# A novel USP30 inhibitor recapitulates genetic loss of USP30 and sets the trigger for PINK1-PARKIN amplification of mitochondrial ubiquitylation

**DOI:** 10.1101/2020.04.16.044206

**Authors:** Emma Rusilowicz-Jones, Jane Jardine, Andreas Kallinos, Adan Pinto-Fernandez, Franziska Guenther, Mariacarmela Giurrandino, Francesco G. Barone, Katy McCarron, Christopher J. Burke, Alejandro Murad, Aitor Martinez, Elena Marcassa, Malte Gersch, Alex Buckmelter, Katherine J. Kayser-Bricker, Frederic Lamoliatte, Akshada Gajbhiye, Simon Davis, Hannah C. Scott, Emma Murphy, Katherine England, Heather Mortiboys, David Komander, Matthias Trost, Benedikt M. Kessler, Stephanos Ioannidis, Michael Ahlijanian, Sylvie Urbé, Michael J. Clague

## Abstract

The mitochondrial deubiquitylase USP30 negatively regulates the selective autophagy of damaged mitochondria. It has been proposed as an actionable target to alleviate the loss of function of the mitophagy pathway governed by the Parkinson’s Disease associated genes PINK1 and PRKN. We present the characterisation of a N-cyano pyrrolidine derived compound, FT3967385, with high selectivity for USP30. The compound is well tolerated with no loss of total mitochondrial mass. We demonstrate that ubiquitylation of TOM20, a component of the outer mitochondrial membrane import machinery that directly interacts with USP30, represents a robust biomarker for both USP30 loss and inhibition. We have conducted proteomics analyses on a SHSY5Y neuroblastoma cell line model to directly compare the effects of genetic loss of USP30 with selective inhibition in an unbiased fashion. We have thereby identified a subset of ubiquitylation events consequent to mitochondrial depolarisation that are USP30 sensitive. Within responsive elements of the ubiquitylome, several components of the outer mitochondrial membrane transport (TOM) complex are most prominent. Thus, our data support a model whereby USP30 can regulate the availability of ubiquitin at the specific site of mitochondrial PINK1 accumulation following membrane depolarisation. In this model, USP30 deubiquitylation of TOM complex components dampens the trigger for the Parkin-dependent amplification of mitochondrial ubiquitylation leading to mitophagy. Accordingly, PINK1 generation of phospho-Ser65 Ubiquitin proceeds more rapidly and to a greater extent in cells either lacking USP30 or subject to USP30 inhibition.

## Supplementary Table 1 for "A novel USP30 inhibitor recapitulates genetic loss of USP30 and sets the trigger for PINK1-PARKIN amplification of mitochondrial ubiquitylation" (part 1 of 3)

### Sheet: Experimental conditions
Experimental Conditions
	Expt1 (A)	Expt2 (B)	Expt3 (C)	Expt4 (D) (proteome only)
Light	SHSY5Y DMSO	SHSY5Y AO	SHSY5Y AO	SHSY5Y DMSO
Medium	USP30-KO11 AO	USP30-KO11 AO	USP30-KO11 AO	KO11 DMSO
Heavy	SHSY5Y FT385	SHSY5Y FT385 AO	SHSY5Y FT385 AO	SHSY5Y FT385
AO = 1µM each 24Hrs
FT385 = 200nM 24hrs (co-treatment with AO where applicable)
Residue site changes
Some residues have been altered to reflect their site number in the canonical uniprot sequence.
Gene name	Previous site number	Current site number
GRSF1	179	242
PTRH2	48	47
NCAM1	775	785
RPL19	177	180

### Sheet: Proteome
					Expt 1		Expt 2		Expt 3		Expt 4
Majority protein IDs	Gene names	Mito	Perox	Protein names	KO11-AO/DMSO normalized A LOG2	FT385/DMSO normalized A LOG2	KO11-AO/AO normalized B LOG2	FT385-AO/AO normalized B LOG2	KO11-AO/AO 2 normalized C LOG2	FT385-AO/AO 2 normalized C LOG2	KO11/SHSY5Y normalized D LOG2	FT385/DMSO normalized D LOG2	Peptides (Total/All Experiments)
Q9BVM2	DPCD			Protein DPCD	0.498251	0.1145			0.681674	3.10633			5
O76041	NEBL			Nebulette					-0.304861	2.86433			2
P62491;H3BMH2;H3BSC1;B4DQU5	RAB11A			Ras-related protein Rab-11A					0.306262	2.65741			18
H3BSR4;Q969M7;H3BUI7;F8WB39;F8WDQ9;F8WD80;C9JFD2;C9IZ93;C9J9P8	UBE2F-SCLY;UBE2F			NEDD8-conjugating enzyme UBE2F	-0.17687	0.0180643			0.0231843	2.63015	-0.0977335	0.77989	2
P47224	RABIF			Guanine nucleotide exchange factor MSS4					1.06143	2.48241			2
A0A0U1RQW6;Q9Y2E4;E7EPU2	DIP2C			Disco-interacting protein 2 homolog C					-0.00229573	2.38128			8
Q15773	MLF2			Myeloid leukemia factor 2	-0.229501	0.24245	0.389677	0.433066	0.524665	1.84832	0.145482	-0.0955274	5
O00308	WWP2			NEDD4-like E3 ubiquitin-protein ligase WWP2	-1.13527	-0.931315	-0.110199	-0.303472	1.17025	1.70439	3.07425	2.62223	7
Q7KYR7	BTN2A1			Butyrophilin subfamily 2 member A1					1.93802	1.62961	0.656451	0.037312	6
E9PEP6;O14786;Q5JWQ6;Q5JWQ4;E7EX60;Q5T7F0	NRP1			Neuropilin-1	1.37934	1.1149			2.37198	1.55361	1.90827	0.710173	7
Q6ZR64;K7EQX8	MXRA7				0.075738	-0.137902	0.179384	-0.189763	0.523863	1.44917	0.279887	0.803723	3
C9JYM0;O75817	POP7			Ribonuclease P protein subunit p20	-0.125872	1.00173	-0.159509	-0.0413132	-0.198924	1.38532	-0.124723	0.356595	6
J3QR64	EIF4A1				-1.43059	-0.825108	-0.848869	-0.927688	1.04292	1.30077			15
Q8TB22;A0A0U1RRL8	SPATA20	Known mitochondrial		Spermatogenesis-associated protein 20	-0.258253	-0.381235			-0.208678	1.25936	0.471448	-0.373383	11
Q96HQ2	CDKN2AIPNL			CDKN2AIP N-terminal-like protein	0.25411	-0.047562	0.374177	0.365021	0.15549	1.15244	0.196607	0.287236	5
Q5JTD0;E2QRK7;H0Y4D6	TJAP1			Tight junction-associated protein 1	0.567545	0.855591	-0.696447	-0.0911103	0.337654	1.09187			8
A0A087WVT1;Q96MX3	ZNF48			Zinc finger protein 48	-0.147042	-0.290551	0.0701146	0.298189	-0.301622	1.04299	0.0881415	0.229834	8
H0YBT6;H0YB25;E5RHA3;Q86X53	ERICH1			Glutamate-rich protein 1					-0.0979032	0.992841			2
J3KP58;P30622;F5H0N7;F5H6A0	CLIP1			CAP-Gly domain-containing linker protein 1					0.449641	0.992478			4
Q8WW01;A0A2R8YEM0;A0A2R8Y5L0;F2Z3M0;A0A2R8Y6M5;E9PPN1;H0YCV5;A0A2R8Y7T8;A0A2R8YG40;A0A2R8YDU8;A0A2U3TZM3;A0A2R8Y6A4	TSEN15			tRNA-splicing endonuclease subunit Sen15					-0.117349	0.964584			3
A0A3B3ITK4;Q96LA8	PRMT6			Protein arginine N-methyltransferase 6	0.474047	0.120352	0.228973	0.14991	0.0187766	0.94875	0.1145	-0.389187	8
Q9BZQ6	EDEM3			ER degradation-enhancing alpha-mannosidase-like protein 3	-1.01435	-0.302422	-0.475054	-0.698014	-0.0395328	0.939678	0.0545011	-0.0589087	13
B7ZKQ9;Q8WTV0;F5H4X0	SCARB1			Scavenger receptor class B member 1	0.322505	-0.0839056	0.881978	-0.363327	1.51773	0.935912	1.50432	0.16092	7
Q96G25	MED8			Mediator of RNA polymerase II transcription subunit 8	-0.243233	0.727267	-0.18751	0.121148	-0.408953	0.921969	0.393855	0.595026	5
Q04828;B4DK69;P52895;H0Y804	AKR1C1;AKR1C2			Aldo-keto reductase family 1 member C1;Aldo-keto reductase family 1 member C2	2.12767	0.0257376	2.44082	0.215368	2.92448	0.908429	1.77353	0.207268	8
Q9UJX5	ANAPC4			Anaphase-promoting complex subunit 4	-0.043869	-0.198113	-0.211665	0.0848807	-0.196591	0.892119	0.0274371	0.0364681	16
Q96T21	SECISBP2	Known mitochondrial		Selenocysteine insertion sequence-binding protein 2	-0.750567	-0.782918	-0.828639	-1.0582	0.298306	0.886511			6
O00161;H3BP15;H3BQY9;H3BV99	SNAP23			Synaptosomal-associated protein 23;Synaptosomal-associated protein	0.0913952	0.00647761	0.559149	0.545277	-0.2041	0.877352	-0.386393	-0.132878	8
F8W057;Q9GZN1;F8VSD1;G3V1Y1	ACTR6			Actin-related protein 6	-0.419584	-0.0683018			-0.39424	0.8746	0.121148	0.133958	5
H0YNH5;Q7L8W6;H0YND7	DPH6			Diphthine--ammonia ligase	0.131194	0.416948	0.0590784	0.523261	-0.547763	0.855432	0.436908	1.23921	4
O75787;A0A1C7CYW4;A0A1B0GVW0;A0A1B0GVB9;A0A1B0GTU8;A0A1B0GUT7;A0A1B0GVC7;B7Z413;A0A1B0GU12;B7Z1I9;A0A1B0GTB0;H7C3E1;A0A1B0GWJ8;A0A1B0GVI9;A0A1B0GWD6	ATP6AP2			Renin receptor	-0.523131	0.0923428			0.459537	0.850799	0.299596	-0.120796	7
P26006;H0YA49	ITGA3	Known mitochondrial		Integrin alpha-3;Integrin alpha-3 heavy chain;Integrin alpha-3 light chain					1.27995	0.845671	0.650765	0.0807941	4
Q92610;H0YM74	ZNF592			Zinc finger protein 592	-0.0547969	0.245252	-0.234024	0.197865	0.452385	0.838185	0.139993	-0.269043	5
Q969R8;H0YG72;H0YFM4	ITFG2			Integrin-alpha FG-GAP repeat-containing protein 2					0.0206267	0.824075			4
Q16763;K7EPJ1	UBE2S			Ubiquitin-conjugating enzyme E2 S	-0.628898	0.311271	-0.286427	0.414893	0.249627	0.820158	0.0494913	0.82171	6
Q7Z6B0;A0A0A0MTP0;A0A0A0MTK0	CCDC91			Coiled-coil domain-containing protein 91	-0.0290433	-0.0721035			0.153287	0.817541	0.132906	0.0054719	12
B5MBX0;Q96FF9	CDCA5			Sororin					0.22885	0.816067			2
Q99767	APBA2			Amyloid beta A4 precursor protein-binding family A member 2	-0.0203551	-0.357308	-0.312814	-0.331917	0.422986	0.806035	0.0352017	-0.45332	11
H0YNY8;U3KPR8;O00470;F5GYS8	MEIS1			Homeobox protein Meis1			-0.83877	-0.319928	-0.96965	0.791522	-1.54011	-0.347582	10
P17036	ZNF3			Zinc finger protein 3					-0.00969855	0.788519	-0.0368367	-0.0123444	6
O94875;H7BXR3	SORBS2			Sorbin and SH3 domain-containing protein 2	-0.746253	-0.584717	-0.323353	0.0514416	1.08814	0.771379	1.05679	-0.0427391	9
Q8N350;A0A140LJL2	DOS			Protein Dos					1.1968	0.760093	0.303576	1.01607	3
E9PD50;Q92540;B1ALB4;E9PEK3	SMG7			Protein SMG7					-0.18641	0.753861			4
Q96RE7	NACC1			Nucleus accumbens-associated protein 1	-0.0866453	0.278223	-0.360101	0.0745054	-0.43528	0.740884	-0.0814764	0.0699771	13
V9GYT8;V9GYI2;V9GY35;V9GYN4;V9GYQ8;Q9NX04	C1orf109			Uncharacterized protein C1orf109			-0.0732263	0.356257	-0.509779	0.74028	-0.627382	0.226015	3
Q96J02	ITCH			E3 ubiquitin-protein ligase Itchy homolog	-0.14757	-0.551818			0.56472	0.725436	-0.310737	0.369606	5
Q13572;G3V588;G3V5A3;G3V3C0;G3V4M9	ITPK1			Inositol-tetrakisphosphate 1-kinase	0.268315	0.329526	0.378955	0.103665	0.757279	0.718789	0.783918	-0.245882	8
Q8WVQ1	CANT1			Soluble calcium-activated nucleotidase 1	-0.092171	-0.256046	-0.0479498	-0.399787	-0.166114	0.701416	0.0409626	-0.00756511	11
Q9H1Z4	WDR13			WD repeat-containing protein 13	0.244765	-0.195038	0.0751904	-0.267288	0.132248	0.670931	-0.0928786	0.0468402	7
A6NGN9	IGLON5			IgLON family member 5	-0.625868	-0.505042	-0.431987	0.0734089	-0.0329495	0.666666	-0.175191	-0.218548	5
H7BXZ5;J3QSW6;O60229;C9IZQ6	KALRN			Kalirin	-0.184982	0.379399			0.753433	0.65892			10
O43639	NCK2			Cytoplasmic protein NCK2	-0.0390139	0.151469	-0.276328	0.514602	0.296428	0.658737	0.309409	0.216113	7
Q9BSR8;H7C0D5	YIPF4			Protein YIPF4	-0.680752	-0.5961	-0.518928	0.0504668	-0.179319	0.658006	0.260026	-0.0976253	3
Q86WQ0	NR2C2AP			Nuclear receptor 2C2-associated protein	0.0221902	0.317883	-0.161089	-0.295464	-0.169161	0.657457			7
Q9NQW6	ANLN			Actin-binding protein anillin	0.838992	-1.17837	1.42996	-1.39096	-0.159219	0.657091			9
Q969S2	NEIL2			Endonuclease 8-like 2	0.0454429	-0.231667	0.0959919	-0.30349	0.251568	0.651224	0.290896	-0.370359	5
O15037	KHNYN			Protein KHNYN	0.152378	0.146003			0.64911	0.649661	0.479438	-0.249685	7
Q9P0W2;B5MDG7;C9J8X5	HMG20B			SWI/SNF-related matrix-associated actin-dependent regulator of chromatin subfamily E member 1-related	-0.4281	0.0409626	-0.335153	-0.279039	-0.0463846	0.641176			6
Q9UJ14	GGT7			Gamma-glutamyltransferase 7;Gamma-glutamyltransferase 7 heavy chain;Gamma-glutamyltransferase 7 light chain	-0.356735	-0.186147	-0.187001	-0.139045	0.264356	0.633199	0.214125	-0.525642	8
P43363;P43358	MAGEA10;MAGEA4			Melanoma-associated antigen 10;Melanoma-associated antigen 4	-1.56567	0.636079	-1.99372	0.653152	-1.15586	0.631151	-1.46682	0.729183	4
Q9Y692	GMEB1			Glucocorticoid modulatory element-binding protein 1	-0.285337	-0.00969855	0.164143	-0.243728	0.646624	0.631151	0.026021	0.469052	7
Q9H081	MIS12			Protein MIS12 homolog	0.244156	-0.0922325	-0.266819	0.202261	-0.384602	0.630033	-0.0148348	0.455544	4
O95864	FADS2	Predicted mitochondrial		Fatty acid desaturase 2	-2.56781	-0.13144	-0.463112	0.0519985	-0.180381	0.624241	0.0468402	0.0773797	13
Q8N0W3	FUK			L-fucose kinase	0.695459	0.262313	-0.466257	-0.706724	0.31742	0.617487	-0.40213	-0.754504	13
P42336;A0A2R8Y2F6	PIK3CA			Phosphatidylinositol 4,5-bisphosphate 3-kinase catalytic subunit alpha isoform	0.543694	0.237319	0.111566	0.384934	0.249021	0.608431	0.112633	0.499578	14
Q8IX18;J3KSW6	DHX40			Probable ATP-dependent RNA helicase DHX40	-0.701553	-0.125982	-0.251573	-0.00634738	0.0263043	0.605874	0.382391	0.236952	16
Q09328	MGAT5			Alpha-1,6-mannosylglycoprotein 6-beta-N-acetylglucosaminyltransferase A	0.0576928	0.0479571			1.64113	0.604641	0.744678	-0.115019	10
A0A0A0MTL5;Q13309;D6R9R7	SKP2			S-phase kinase-associated protein 2			0.422879	0.824075	0.158466	0.601506	-0.983846	0.111833	5
P14635;E9PC90	CCNB1			G2/mitotic-specific cyclin-B1	-0.117803	0.473112	-0.225143	0.763157	-0.738842	0.599413	0.154713	1.02084	6
O43353	RIPK2			Receptor-interacting serine/threonine-protein kinase 2					0.431463	0.595026	-0.768371	0.0783365	9
Q7Z6M1;Q5T1S5	RABEPK			Rab9 effector protein with kelch motifs			-0.475836	2.41614	0.328147	0.589955	0.10286	0.299479	6
Q8IZQ1	WDFY3			WD repeat and FYVE domain-containing protein 3					-0.5481	0.589572			5
C9JRL6;A0A0C4DGQ7;K7EIK7;O95834;K7EKU5	EML2			Echinoderm microtubule-associated protein-like 2			0.552869	0.125651	0.517528	0.575409	0.461529	-0.614713	9
Q1RLN5;Q8IWW6	ARHGAP12			Rho GTPase-activating protein 12	0.0127833	0.139077			-0.302635	0.57192	-0.107011	-0.887313	5
Q9UMZ2	SYNRG			Synergin gamma	-0.450479	-0.211899	-0.16835	-0.385827	0.29125	0.569977	0.168	0.417056	8
Q14592	ZNF460			Zinc finger protein 460	-0.295996	-0.422037	0.0903115	0.00245056	-0.230702	0.569977			5
I3L2W2;Q96JN8;I3L100;I3L2Z9	NEURL4			Neuralized-like protein 4			1.0655	1.14763	0.302524	0.564427	0.376513	-0.197931	10
Q9HCE3	ZNF532			Zinc finger protein 532	0.350837	0.102457	0.435842	1.33171	-0.0681051	0.562768	0.532666	0.548733	9
Q15398	DLGAP5			Disks large-associated protein 5					-0.83105	0.56003	-0.395834	0.734135	3
P52292	KPNA2			Importin subunit alpha-1	-0.651677	0.184725	-0.640029	0.331361	-0.974291	0.558757	-0.303258	0.620211	21
Q8WTS6;D6RJA0	SETD7			Histone-lysine N-methyltransferase SETD7	-0.265848	0.021764	-0.214809	0.0855606	-0.105147	0.555816	-0.628564	0.459537	5
Q71RC2;Q96J85;X6RLN4	LARP4			La-related protein 4	-0.345693	-0.374991	-0.037873	-0.276852	-0.575938	0.554442	-0.297768	0.171847	12
A0A0A0MR51;O60427	FADS1	Known mitochondrial		Fatty acid desaturase 1	-1.03218	-0.015068			-0.7361	0.548634	-0.186968	-0.0223757	10
Q969T7;E5RH64;C9J758	NT5C3B			7-methylguanosine phosphate-specific 5-nucleotidase			0.177982	0.782492	-0.124597	0.546166			4
Q16514	TAF12			Transcription initiation factor TFIID subunit 12			-0.319244	-0.180561	0.0621218	0.540424	-0.273988	0.24184	3
A0A087WV90;E9PDN5;A0A087WTU7;A0A075B6G3;P11532;E7EQR9;F5GZY3;E7EQS5;F8VX32;E7ESB2;H0Y304	DMD			Dystrophin	0.186501	0.087327			0.967242	0.540226	-0.0439433	-0.252329	6
J3KQY6;C8C3P2;E9PDV3;Q92782;C9JGC1	DPF1			Zinc finger protein neuro-d4					0.709732	0.535953	0.559639	0.861876	5
Q96HR3	MED30			Mediator of RNA polymerase II transcription subunit 30	-0.571193	0.067088	-0.492221	-0.0481287	-0.319316	0.535953	-0.0475323	0.445515	7
Q15527	SURF2			Surfeit locus protein 2	0.425137	-0.0182642	0.115832	0.0867838	0.378623	0.53456			6
A0A0B4J1V9;Q9NRZ9;A0A087WSW7;F6XU50	HELLS			Lymphoid-specific helicase	-0.500749	0.207518	-0.454466	0.242206	-0.532741	0.531668	-0.176935	0.601506	18
P61024;Q9BZU3;Q5T179	CKS1B			Cyclin-dependent kinases regulatory subunit 1;Cyclin-dependent kinases regulatory subunit	-0.0097131	0.722728	1.39906	0.628914	-0.964967	0.530171	0.66939	1.28511	3
Q9NUX5;A8MTK3;Q5MJ34;B7Z7M5	POT1			Protection of telomeres protein 1					0.519642	0.530171			4
Q06609;E9PJ30;E9PNT5	RAD51	Known mitochondrial		DNA repair protein RAD51 homolog 1	0.15769	0.203389	0.067501	0.153676	-0.223694	0.530171			2
Q8NEN9	PDZD8			PDZ domain-containing protein 8			-0.277412	-0.244583	0.306612	0.527871	0.0255958	-0.0848998	11
Q5TCQ9	MAGI3			Membrane-associated guanylate kinase, WW and PDZ domain-containing protein 3	0.0426443	0.114767	0.13014	-0.184228	0.809826	0.525868	-0.0375028	-0.460548	5
O75191;A0A3B3IRM4	XYLB			Xylulose kinase					-0.110262	0.520146			3
P49454	CENPF			Centromere protein F	-0.593725	0.0346383	-0.557306	0.12618	-1.01336	0.519743	-0.29504	0.925088	26
Q96LT7;A0A2R8Y5K2;A0A2R8Y5U5	C9orf72			Protein C9orf72	-0.00845004	0.141171	-0.276677	-0.216736	0.109026	0.51924			6
P04183;K7ERV3;K7ES52;K7ERJ1	TK1			Thymidine kinase, cytosolic;Thymidine kinase	0.341416	0.37629	-0.324076	0.312781	-0.441027	0.516217	0.53087	0.839718	9
F5H619;Q86XA9;H7C5W6	HEATR5A			HEAT repeat-containing protein 5A	1.35547	-0.144122	1.2664	0.0874628	1.02609	0.516116	0.663663	-0.215061	9
P06493;A0A024QZP7;A0A087WZZ9;E5RIU6	CDK1;CDC2	Known mitochondrial		Cyclin-dependent kinase 1	-0.0620831	0.33308	0.612966	0.410015	-0.831076	0.515309	-0.35814	0.906352	27
Q53F19	C17orf85			Uncharacterized protein C17orf85	-0.0534488	0.0057592	0.194591	0.0257376	0.677801	0.51339	0.167615	0.0434844	17
P54792;O14640;A0A087WWA7	DVL1P1;DVL1			Putative segment polarity protein dishevelled homolog DVL1P1;Segment polarity protein dishevelled homolog DVL-1			-0.127006	0.0230425	-0.366783	0.510962			4
F5GZZ0;F5H5X2;Q6NS38;S4R3T5	ALKBH2			Alpha-ketoglutarate-dependent dioxygenase alkB homolog 2	-0.0477858	0.224905			0.455439	0.510253	0.53446	0.658097	2
Q12767	KIAA0195			Uncharacterized protein KIAA0195					0.641176	0.507211	0.249506	-0.31079	6
Q15147	PLCB4			1-phosphatidylinositol 4,5-bisphosphate phosphodiesterase beta-4	0.725698	-0.142274	0.938474	-0.398874	1.14919	0.502534	0.868371	-0.124597	30
O43513;E5RIE8	MED7			Mediator of RNA polymerase II transcription subunit 7					0.0238941	0.501923	0.686075	0.097476	2
Q9H0H5;H0YIK5	RACGAP1			Rac GTPase-activating protein 1	-0.0421152	0.423417	-0.0083485	0.62686	-0.837842	0.500496	-0.503855	0.439464	10
Q86UA1	PRPF39			Pre-mRNA-processing factor 39	0.130931	0.0361869	-0.0891138	0.271187	-1.73976	0.500292	0.145612	0.175429	10
Q9BRT9;E5RFF9;E5RH56	GINS4			DNA replication complex GINS protein SLD5;DNA replication complex GINS protein SLD5, N-terminally processed;DNA replication complex GINS protein SLD5	0.189413	0.221815	0.0448837	0.296311	-0.685361	0.500292			5
P31350;A0A286YFD6;C9JXC1	RRM2			Ribonucleoside-diphosphate reductase subunit M2	0.569491	0.274292	0.368042	0.660198	-1.30159	0.498353	0.624054	0.863939	21
O15050;A0A2R8YEM9;A0A2R8Y8A3	TRANK1			TPR and ankyrin repeat-containing protein 1			-0.563199	-0.51837	0.402286	0.490878			3
H7C0S8					0.0558898	-0.244087	-0.218078	-0.286392	0.387473	0.490673	0.461319	0.544288	7
J3KNN7;Q7Z569	BRAP			BRCA1-associated protein	-0.216535	-0.157785	-0.145988	0.0048968	0.237686	0.488824	0.0302654	0.0909888	11
Q5VW38;G5E994	GPR107			Protein GPR107	0.162726	0.148739	0.384381	0.328262	0.811307	0.487486	0.301822	-0.0786398	4
J3QLN8;Q96GD4;J3KTD6;J3KT86;J3KRJ2;J3QR41	AURKB			Aurora kinase B	-0.119557	0.0419438			-1.0949	0.485015	0.145743	1.05095	4
Q5VUA4	ZNF318			Zinc finger protein 318	-0.097718	0.0832474	-0.142353	-0.0889297	-0.385318	0.484912	-0.102667	0.0361869	20
O14578;H7BYJ3	CIT			Citron Rho-interacting kinase			-0.246224	-0.0722097	-0.0627762	0.479438	-0.737471		8
Q9NXK8	FBXL12	Predicted mitochondrial		F-box/LRR-repeat protein 12	-0.348482	-0.0443003	-0.740697	-0.26866	0.441165	0.479024	-0.272193	-0.277831	6
Q6P2H3;H7BZW2	CEP85			Centrosomal protein of 85 kDa					-0.389017	0.477263	0.170822	-0.0772693	4
Q9NZ09;A0A0D9SG79	UBAP1			Ubiquitin-associated protein 1	0.460376	0.173639	0.119688	0.0143553	0.0113525	0.475292	0.10608	-0.164286	5
Q9H974	QTRTD1	Known mitochondrial		Queuine tRNA-ribosyltransferase subunit QTRTD1	-0.104868	0.163628	0.133432	0.102457	0.162339	0.473631	-0.34108	0.577441	10
C9JRY4;C9JNZ0;Q96IW7;C9JDJ8	SEC22A			Vesicle-trafficking protein SEC22a	-0.0723311	-0.00985837			0.187894	0.473527	-0.250217	0.518636	4
Q9NQS7	INCENP			Inner centromere protein	-0.144664	-0.176675	0.136979	0.238665	0.867106	0.470615	-0.0987218	0.184471	9
Q8NG11;A6NEP9;H7BXY6	TSPAN14			Tetraspanin-14;Tetraspanin					0.476641	0.467592			2
Q01804;D6RI06	OTUD4			OTU domain-containing protein 4	1.16247	0.40719			0.335026	0.46728			4
P52732	KIF11			Kinesin-like protein KIF11	-0.144632	0.667211	-0.359823	0.361993	-0.738529	0.464145	-0.34606	0.28238	26
E5RJ52;P53677	AP3M2			AP-3 complex subunit mu-2			-0.023915	-0.0698455	0.279174	0.458907	0.274411	0.246469	8
Q9NPD8	UBE2T			Ubiquitin-conjugating enzyme E2 T	0.0897694	0.4654	-0.0295145	0.587461	-1.07954	0.456175	0.0332292	0.590626	8
O00287	RFXAP			Regulatory factor X-associated protein					0.289362	0.455439	0.0946415	0.349931	2
C9JYQ9;H0Y8C2;Q6P5R6	RPL22L1			60S ribosomal protein L22-like 1	-1.68548	0.496309	-1.67213	0.641176	-2.0619	0.454492	-2.45064	0.398788	5
Q92845	KIFAP3			Kinesin-associated protein 3	0.309409	0.0186342	-0.262417	-0.0161327	0.330558	0.454176	0.169412	-0.200797	18
Q5JSB5;Q14186	TFDP1			Transcription factor Dp-1	-0.0229766	0.249142	-0.502383	0.0575542	0.122474	0.449641	-0.310343	-0.342891	3
Q9NQG6;B0QY95;B0QY94	MIEF1	Known mitochondrial		Mitochondrial dynamics protein MID51					0.0513026	0.448795			2
Q969E8	TSR2			Pre-rRNA-processing protein TSR2 homolog	0.142087	0.1145	-0.261742	-0.0517281	0.393306	0.446891	0.0100636	0.189034	3
P20337	RAB3B			Ras-related protein Rab-3B			1.04558	0.610794	1.55743	0.443713	0.650948	-0.460945	5
Q9UPR3	SMG5			Protein SMG5	-0.0217751	-0.128298	-0.246344	0.040682	0.191057	0.441165	-0.124487	-0.0259407	8
A0A3B3ITS5;Q14181;E9PIQ6	POLA2			DNA polymerase alpha subunit B	0.0806577	0.331132	-0.239736	0.182692	-0.652153	0.44074	-0.198775	0.717035	8
Q9BRL6	SRSF8			Serine/arginine-rich splicing factor 8	0.10044	0.0688772	0.128425	0.170053	0.136848	0.437441			7
A6NDB9	PALM3			Paralemmin-3	-0.217155	-0.409182	0.312665	-0.299223	0.604356	0.435202	0.810896	-0.398779	8
H3BPQ3;B7Z9X4;H3BQJ4;Q9ULP0	NDRG4			Protein NDRG4	0.5655	0.311736	1.11243	0.755315	1.69095	0.429857	1.23652	0.0485151	3
B3KUS5;Q70CQ3	USP30	Known mitochondrial		Ubiquitin carboxyl-terminal hydrolase;Ubiquitin carboxyl-terminal hydrolase 30					-0.831332	0.426211	-2.60709	-0.434461	5
Q5VZF2;O95205	MBNL2;MBLL			Muscleblind-like protein 2					1.69573	0.425674	1.04187	-0.10597	9
O60293	ZFC3H1			Zinc finger C3H1 domain-containing protein	-0.54061	-0.142067	2.57211	1.20345	0.140255	0.424815	-0.140762	0.0359054	12
Q15058	KIF14			Kinesin-like protein KIF14	-0.145813	-0.0582927	-0.436432	-0.465122	-1.00584	0.424815			12
A0A0B4J1S8;Q9UBF8	PI4KB			Phosphatidylinositol 4-kinase beta	0.0859685	0.0783365	-0.015943	-0.0125772	0.462052	0.424492	0.56306	0.0781998	11
D4Q8H0	pk						-0.485499	-0.212885	0.0780633	0.423632	-0.429518	0.0758749	7
A0A2R8YDL4;A0A494C0G4;J3KR33;A0A494C0Y4;A0JLT2	MED19			Mediator of RNA polymerase II transcription subunit 19					-0.481908	0.423202			4
Q9ULW0	TPX2			Targeting protein for Xklp2	-0.126124	0.265557	-0.0709817	0.291957	-1.05032	0.422771	-0.974971	-0.602723	12
Q15072	ZNF146			Zinc finger protein OZF	-0.628608	-0.312671	-0.234041	0.127237	-0.0332151	0.422556	-0.108488	-0.0128102	9
Q9HBM1	SPC25			Kinetochore protein Spc25	-0.237183	0.293253	0.331017	0.265077	0.0903115	0.42191	-0.713072	0.516015	7
Q6GQQ9;Q5SZ59	OTUD7B			OTU domain-containing protein 7B	-0.329903	-0.346793	0.0497701	0.1995	0.154972	0.421587	-0.280387	0.135404	7
Q13158	FADD			FAS-associated death domain protein	0.193835	0.188907			0.486045	0.421371	0.429536	0.750264	5
O00762	UBE2C			Ubiquitin-conjugating enzyme E2 C	-0.781504	0.397036	-0.451958	0.24987	-0.939704	0.420402	-0.333116	0.664301	8
Q86XI2;H0Y6U5	NCAPG2			Condensin-2 complex subunit G2	-0.146308	0.040682	0.037312	0.221444	-0.675397	0.420186	-0.120577	0.679964	22
P23610	F8A1			Factor VIII intron 22 protein	0.298776	-0.120953	0.0852886	-0.0412241	0.584289	0.418028	0.433494	0.106214	8
Q8NAF0	ZNF579			Zinc finger protein 579	-0.31901	-0.0880707	0.305562	0.0553346	0.481609	0.409038	0.317767	0.374733	4
Q9NWM8	FKBP14			Peptidyl-prolyl cis-trans isomerase FKBP14	-0.192612	0.0521377	0.0271541	0.342441	0.594835	0.40719	-0.353524	0.102725	8
J3KNV1;O60281	ZNF292			Zinc finger protein 292	0.123799	-0.0115007	0.181802	0.108357	1.64607	0.405339	0.857344	1.08692	9
Q01581	HMGCS1			Hydroxymethylglutaryl-CoA synthase, cytoplasmic	-0.417097	0.319849	-0.530823	0.274888	-0.168334	0.40523	-0.204449	-0.0237537	16
O15541	RNF113A			RING finger protein 113A	0.0854246	0.0479571	-0.039177	0.0263043	-0.255167	0.404467			5
O14777	NDC80			Kinetochore protein NDC80 homolog	0.224411	0.494672	-0.329903	0.421479	-0.562431	0.403159	-0.323191	0.421802	11
P11388	TOP2A			DNA topoisomerase 2-alpha	-0.179825	0.169284	-0.45417	0.290188	-1.10141	0.402286	-0.403809	0.758047	85
Q8N9Z2;A0A0C4DGU7	CCDC71L			Coiled-coil domain-containing protein 71L	0.296663	-0.290674	-0.249616	-0.205929	0.255924	0.401194	0.202762	0.105678	6
H0YJH7	TMPO								-0.0438243	0.399663	0.135798	0.156655	20
Q96QE5;J3KTG7	TEFM	Known mitochondrial		Transcription elongation factor, mitochondrial			-0.0950497	-0.683993	-0.170589	0.399663	0.0360461	0.0788831	2
A6NGW1;O95070;E9PIZ0;C9JST7	YIF1A			Protein YIF1A	0.24184	0.00144204	0.749835	0.148479	0.510759	0.399007	0.290778	-0.0475919	6
Q14134;E9PRL4	TRIM29			Tripartite motif-containing protein 29					2.52652	0.396817	0.470823	-2.85988	8
P0DPD8;P0DPD7									-0.290833	0.395611	0.772477	0.87578	3
Q9BUR4;E9PMG4	WRAP53			Telomerase Cajal body protein 1	-0.0894822	0.113167	0.295135	0.532965	-0.0772693	0.392977	0.0750534	0.343919	9
A0A1W2PPS1;A0A1W2PQ74					-0.482795	-0.0515786	-0.352695	-0.00728955	-0.268643	0.389567	-0.0183812	0.496616	63
G3V1E0;E9PJM3;Q9UK99	FBXO3			F-box only protein 3					0.134352	0.386038			2
P83111	LACTB	Known mitochondrial		Serine beta-lactamase-like protein LACTB, mitochondrial	0.300534	-0.290886	0.109829	-0.28604	0.683202	0.385707	1.00669	-0.0452081	9
Q96NB2	SFXN2	Predicted mitochondrial		Sideroflexin-2					-1.36364	0.383718	-0.923359	0.336169	3
Q9Y4E6;A2RRE0	WDR7			WD repeat-containing protein 7	0.245374	-0.0632132	-0.22159	-0.274233	0.327112	0.383165	0.256045	0.137766	20
A0A0A0MTU3;U3KPY4;Q4ZIN3	TMEM259			Membralin			-0.0722097	-0.146052	-0.0675306	0.382833	-0.0317102	-0.0814917	4
P27540;A6NGV6	ARNT			Aryl hydrocarbon receptor nuclear translocator	-0.223138	0.0426443	0.268434	0.477159	0.300299	0.378955	0.115699	0.218843	8
Q9Y5V3	MAGED1			Melanoma-associated antigen D1	-0.927222	-0.0320937	-0.0592093	-0.511649	-0.194295	0.377179	-0.209028	-0.132357	8
Q9H1K0	RBSN			Rabenosyn-5	0.251568	0.19497	0.0993626	-0.033038	0.395063	0.373063	0.199123	0.186754	10
O43281	EFS			Embryonal Fyn-associated substrate	0.0448837	-0.0546021	-0.0707089	-0.0876414	-0.0145432	0.372841	0.0119249	-0.0575118	5
Q76FK4;F8WE42;F5H101;F5GWN9	NOL8			Nucleolar protein 8	0.363115	-0.25226	0.298893	-0.436822	-0.0803625	0.369718	0.664392	2.01952	12
Q6PCB7	SLC27A1	Predicted mitochondrial		Long-chain fatty acid transport protein 1					0.294312	0.369048	0.429107	-0.0551565	6
E5RIH5;Q6NXR4	TTI2			TELO2-interacting protein 2	-0.460747	-0.250457	-0.689776	-0.00413203	-0.304808	0.367483	-0.520542	0.0391384	7
E5RIS3;Q8TCF1	ZFAND1			AN1-type zinc finger protein 1					0.534659	0.367371			2
Q9H6Y2;G3V1J0	WDR55			WD repeat-containing protein 55	-0.649118	0.0289935	-0.65306	-0.893705	0.336398	0.367036			8
Q96KB5;E5RFX4	PBK			Lymphokine-activated killer T-cell-originated protein kinase	-0.221775	0.569394	-0.739011	0.274053	-1.1678	0.365692	-0.714089	0.871844	17
C9J494;Q9H000	MKRN2			Probable E3 ubiquitin-protein ligase makorin-2	-0.486995	-0.0513244	0.174406	0.295958	0.152118	0.365692	-0.196938	-0.0339092	7
P10909;H0YC35	CLU			Clusterin;Clusterin beta chain;Clusterin alpha chain;Clusterin	2.50419	0.644779	2.94873	1.27626	3.02756	0.365133	2.38687	-0.503343	7
Q9P031;F8VNY5	CCDC59			Thyroid transcription factor 1-associated protein 26			1.04383	0.267955	0.326767	0.364124	-0.337612	-0.343842	6
O43567;C9J8T4;C9JYN7;C9JRV0;F8WDJ5;C9J383	RNF13			E3 ubiquitin-protein ligase RNF13	2.19311	0.212632	0.639325	0.364797	0.516318	0.363115			4
Q9HD34;C9JY28;C9JRX8;F5H189;H7C4Q5	LYRM4	Known mitochondrial		LYR motif-containing protein 4	-1.46244	0.430285	-1.10451	-0.0990617	-0.912401	0.361095	0.14991	0.2949	4
Q3ZCM7;A0A075B736;Q5SQY0	TUBB8			Tubulin beta-8 chain	0.405775	0.535555	0.31823	0.369606	0.406101	0.360083	0.0588013	0.20063	12
Q8N0Z6	TTC5			Tetratricopeptide repeat protein 5	-0.594879	0.00230651	-0.224334	0.00230651	0.0197731	0.359634	-0.300555	0.242938	11
A0A087WVR3;A0A087WTW0;Q96T88;A0A087WWG9	UHRF1			E3 ubiquitin-protein ligase UHRF1	-0.566848	0.220701	-0.672152	0.328262	-0.967166	0.359184	-0.0259701	0.764856	26
Q9Y6X3;V9GYS3	MAU2			MAU2 chromatid cohesion factor homolog	-0.428644	-0.380108	0.218719	0.352758	-0.17015	0.358959	-0.126203	0.0478175	11
Q16222	UAP1			UDP-N-acetylhexosamine pyrophosphorylase;UDP-N-acetylgalactosamine pyrophosphorylase;UDP-N-acetylglucosamine pyrophosphorylase	0.341644	0.243303	0.31034	0.244644	0.288772	0.35682	0.000721115	0.643487	12
Q7Z406;M0QY43	MYH14			Myosin-14	0.104068	0.00288247	-0.0913101	-0.22132	0.126444	0.356369	0.115166	-0.161992	17
P30613	PKLR			Pyruvate kinase PKLR			-0.193354	0.559247	0.413161	0.355242			5
P31689	DNAJA1	Predicted mitochondrial		DnaJ homolog subfamily A member 1	-0.479633	-0.0502784	-0.504653	-0.000346329	-0.166632	0.354452	0.0150693	0.157949	30
Q5SZQ8;H0Y623	CELF3			CUGBP Elav-like family member 3	0.142087	0.0978804	0.322736	0.191057	0.715366	0.350837	0.596744	0.0221902	11
Q8N488	RYBP			RING1 and YY1-binding protein	-0.558687	0.0302654	-0.246806	-0.0582927	0.224164	0.350158	-0.00943713	0.130667	4
A6NHN7;A6NHB5;Q14202;A6NL54	ZMYM3			Zinc finger MYM-type protein 3	-0.335044	0.185993			-0.0433783	0.349026			6
B4DL54	CHURC1-FNTB				-0.0748513	0.0479571			0.203139	0.343237	0.0458623	0.214747	7
Q9BW19	KIFC1			Kinesin-like protein KIFC1	0.229219	0.27262	-0.355811	0.097476	-0.697476	0.343123	-0.332135	0.710173	16
O75925	PIAS1			E3 SUMO-protein ligase PIAS1	-0.537278	0.0462816	-0.27535	-0.0409273	-0.171027	0.341758	-0.149825	0.173767	8
Q8IWZ3;E9PDP5	ANKHD1			Ankyrin repeat and KH domain-containing protein 1	-0.408761	-0.151634	-0.164221	-0.129071	0.00345838	0.340847	-0.183097	0.0170667	19
Q8N9I9;A0A0C4DGI8;F8VUZ4	DTX3			Probable E3 ubiquitin-protein ligase DTX3	0.123401	-0.00553615	0.355242	0.357158	0.256045	0.339821			6
A0A0U1RQE4;A0A494C1M0;Q5HYK7	SH3D19			SH3 domain-containing protein 19					-0.474472	0.339707	-0.272716	-0.24197	3
O95707;K7EQV2;K7ERD7	POP4			Ribonuclease P protein subunit p29			-0.135523	-0.515398	-0.360416	0.339023	-0.184982	0.0169242	5
Q9H3R5;H0Y9E6;B3KVZ3	CENPH			Centromere protein H	0.122607	0.149389	0.333996	0.457857	-0.378063	0.338567	0.205518	0.564915	6
P33316;H0YNW5;A0A0C4DGL3;H0YKC5;H0YKI0	DUT	Known mitochondrial		Deoxyuridine 5-triphosphate nucleotidohydrolase, mitochondrial	-0.218498	0.388134	-0.157689	0.465609	-0.720897	0.338453	-0.191129	0.696617	12
Q5JSZ5;A0A494C0D3	PRRC2B			Protein PRRC2B	-0.452195	-0.310307	-0.229264	0.357608	0.225028	0.336855	-0.118633	0.210264	25
Q6ZN44;H0Y8R2	UNC5A			Netrin receptor UNC5A					0.735262	0.336283	0.566864	-0.787692	6
P45983	MAPK8			Mitogen-activated protein kinase 8	0.52296	0.476537	0.0632269	-0.0839515	0.562181	0.335712	0.27035	0.185613	7
P26374	CHML			Rab proteins geranylgeranyltransferase component A 2	-0.0574367	0.0855606	0.0243196	0.31545	-0.0526555	0.335598			10
A0A0A0MS59;Q6ZRS2;A0A0C4DFX4;A0A087X0E3	SRCAP			Helicase SRCAP	-0.0742132	-0.113817	-0.153045	-0.490132	-0.196376	0.335255	-0.0467571	0.222928	20
Q9NZ63	C9orf78			Uncharacterized protein C9orf78	-0.12792	0.389787	-0.0522665	0.132643	-0.640636	0.333653	-0.406981	0.0343565	13
Q14573	ITPR3			Inositol 1,4,5-trisphosphate receptor type 3	-0.262521	-0.7355	-0.258166	0.908967	0.211012	0.333653	0.303342	-0.0262198	12
H3BN55;P51159;H3BUD9;H3BS49;H3BVH7	RAB27A			Ras-related protein Rab-27A	0.265917	-0.745454	1.09896	2.57391	1.03766	0.33308	0.737081	0.0233263	5
Q9NS87;D6RCT7	KIF15			Kinesin-like protein KIF15;Kinesin-like protein	-0.699958	0.0719	-1.48108	-0.0544223	-1.09891	0.332737			6
Q9BUB7	TMEM70	Known mitochondrial		Transmembrane protein 70, mitochondrial	-0.46931	0.279531	-0.150881	0.0931545	-0.414288	0.330329	-0.3363	0.202637	4
A0A087X2H1;Q9ULT8	HECTD1			E3 ubiquitin-protein ligase HECTD1	-0.169745	0.154972	-0.172409	0.0543624	-0.318758	0.328147	-0.318578	-0.111165	46
P00374;B4DM58	DHFR			Dihydrofolate reductase	0.309758	0.663481	0.200128	0.416299	-0.821177	0.326997	-0.373365	0.0467006	6
Q9NVU7;E7EW05	SDAD1			Protein SDA1 homolog	0.0137839	-0.0346184	0.169412	0.277866	-0.377238	0.325156	0.101381	0.330099	21
P42575	CASP2			Caspase-2;Caspase-2 subunit p18;Caspase-2 subunit p13;Caspase-2 subunit p12	0.124593	0.304394	-0.16788	0.0871912	-0.155759	0.325156	-0.177539	0.162726	7
Q9BRU9;E5RGP0	UTP23			rRNA-processing protein UTP23 homolog	0.317651	0.0268709	0.126841	0.203013	-0.127337	0.324926	-0.352934	0.156397	6
O00258;B7Z1T1;A0A3B3ISE9;A0A3B3ISE5;H7BYE5;H7C384	WRB			Tail-anchored protein insertion receptor WRB					0.1129	0.324695			5
O60294	LCMT2			tRNA wybutosine-synthesizing protein 4	-0.312044	0.166201	-0.233345	0.305095	-0.630952	0.32239			7
Q9HAN9	NMNAT1			Nicotinamide/nicotinic acid mononucleotide adenylyltransferase 1	0.280244	0.146264			0.284396	0.32239			4
F8VSL3;P25208	NFYB			Nuclear transcription factor Y subunit beta	0.130799	0.237808	0.0312541	0.0234683	0.227125	0.322274	0.325732	0.710702	6
Q6PJG6	BRAT1			BRCA1-associated ATM activator 1	-0.0585481	0.201258	0.230941	0.0945064	-0.0758697	0.319849	-0.200465	0.215244	24
Q6P4E1;A0A3B3IRW9	CASC4			Protein CASC4	-0.379282	-0.124078			-0.171076	0.319734	0.123666	0.317767	6
E5RGX5;Q93045	STMN2			Stathmin;Stathmin-2	-1.72786	0.0206267	-0.0374288	0.145743	0.0724488	0.31904	-0.0557862	-0.00327862	19
D6R9Q5;A0A3B3ISY7;A0A286YEY6;D6RD74;D6RA92;Q9UM13;D6RB36	ANAPC10			Anaphase-promoting complex subunit 10					-0.425114	0.317536			2
A0A087WZG4;A0A3B3IPE9;Q6ZSZ5;M0QZS0	ARHGEF18			Rho guanine nucleotide exchange factor 18	0.2806	-0.363457	-0.538807	0.0157831	0.99834	0.317073	0.0775164	-0.0999119	9
A3KN83	SBNO1			Protein strawberry notch homolog 1	-0.314894	0.625458	-0.194757	0.381394	0.00201835	0.316725	-0.335317	0.233765	16
Q15723	ELF2			ETS-related transcription factor Elf-2	-0.105722	-0.0380952	0.379732	0.43157	0.0568609	0.314058	0.10541	0.299714	7
Q13610;B4DJV5	PWP1			Periodic tryptophan protein 1 homolog	-0.395891	0.0813396	0.166073	0.227002	-0.358842	0.313014	-0.266385	0.216362	14
Q96RU3;B7ZL14;H0Y7W6	FNBP1			Formin-binding protein 1	-0.186541	-0.0693308	0.407951	0.226508	0.388796	0.312781	0.360533	0.128029	12
Q8NCE2	MTMR14			Myotubularin-related protein 14	-1.74899	-1.90293	0.158208	-0.0311941	0.156267	0.311736	-0.0430067	-0.0281898	7
A0A0A0MT58;Q15560;Q5JRI7	TCEA2			Transcription elongation factor A protein 2	-0.0786398	0.387914	0.0116388	-0.207628	0.30871	0.311503	0.676719	0.121679	8
Q08174	PCDH1			Protocadherin-1					0.922426	0.311503	1.19396	0.0169242	5
Q5MNZ6	WDR45B			WD repeat domain phosphoinositide-interacting protein 3	-0.258684	0.0863761	0.311271	-0.340587	0.249142	0.309176	0.133564	0.301939	10
Q8IUF8	MINA			Bifunctional lysine-specific demethylase and histidyl-hydroxylase MINA	0.327457	0.282855	0.0903115	0.229342	-0.0136983	0.30906	-0.198328	0.515813	7
Q9UP83	COG5			Conserved oligomeric Golgi complex subunit 5	-0.332099	0.135929	-0.123465	-0.0106575	0.0326651	0.30871	-0.0844256	-0.105101	15
P34059	GALNS			N-acetylgalactosamine-6-sulfatase	0.335941	0.0461418	0.370834	-0.106482	0.893673	0.307895	0.747688	0.371615	9
Q14691	GINS1			DNA replication complex GINS protein PSF1	-0.18572	-0.237762	-0.125353	0.518737	-0.973526	0.306496	-0.291309	0.607768	5
A0A087WZY0;A0A1B0GTR6;A0A1B0GWJ7;A0A1C7CYZ2;A0A1B0GTV7;A0A1B0GUE8;A0A1B0GV94;A0A1B0GWI2;A0A0A0MRU5;A0A024R644;O75503;A0A1B0GVL0	CLN5			Ceroid-lipofuscinosis neuronal protein 5	-0.305414	-0.081568	0.355242	0.0119249	0.698041	0.306379	0.424277	-0.0593296	4
Q12981	BNIP1	Known mitochondrial		Vesicle transport protein SEC20	-0.0495913	-0.0955583	-0.0576169	-0.0773759	0.0184917	0.303927	-0.331736	-0.147362	8
Q12893	TMEM115			Transmembrane protein 115	-0.833259	-0.858253			0.100709	0.303342	-0.0512049	0.202888	2
B4DIB3;Q9P0L2;A0A087X0I6	MARK1			Serine/threonine-protein kinase MARK1	-0.144361	-0.0626255			0.3639	0.302875	0.492827	0.156138	13
Q9NTM9;Q5TCZ7;A0A0B4J226	CUTC			Copper homeostasis protein cutC homolog	0.603217	0.503552	0.25181	0.476019	-0.0504726	0.302056	-0.109795	-0.0446723	5
O95239	KIF4A			Chromosome-associated kinesin KIF4A	0.0229004	0.213129	-0.030413	0.295841	-0.589963	0.301705	-0.123811	0.547252	40
F8VV59;F8W118;F8VRJ2	NAP1L1				-0.133021	0.300534	-0.0988918	0.453755	0.815657	0.301705	-0.262694	-0.350559	19
Q9UKD1;Q5JTV1	GMEB2			Glucocorticoid modulatory element-binding protein 2	-0.197749	0.0060466	-0.0178406	-0.0158992	0.154454	0.301588	-0.259703	0.152248	9
Q8N5G2	TMEM57			Macoilin			0.446044	-0.093602	0.367483	0.300417	-0.0951576	-0.266819	9
P49642;A0A3B3ITS8	PRIM1			DNA primase small subunit	-0.181428	-0.237728	-0.280072	0.103263	-0.959318	0.298776	-0.507747	0.501923	13
P20338	RAB4A			Ras-related protein Rab-4A	-0.145653	0.0328061	0.054779	0.133037	0.202637	0.298424	-0.164318	0.256286	12
O75177	SS18L1			Calcium-responsive transactivator	0.449958	0.164014	0.345396	0.197991	0.694212	0.297367	0.385044	0.144438	4
Q9NRF9	POLE3			DNA polymerase epsilon subunit 3	-0.0550067	0.0506061	0.133695	0.242938	-0.489848	0.297133	-0.31088	0.367371	7
Q9NPA8;E5RHX8;J3KNT2;E5RI00;E5RHT9;E5RJ84	ENY2			Transcription and mRNA export factor ENY2	-0.323877	0.0182068	0.198494	0.0423643	-0.0973012	0.296898	0.155231	0.130008	9
Q9BVC4;A0A0A0MR05;H3BPT1;H3BN58;H3BSZ4;H3BM50;H3BPU5;H3BR25	MLST8			Target of rapamycin complex subunit LST8	0.128293	0.0779266	0.081885	-0.224334	0.621055	0.295723	0.261832	0.383055	10
Q53FV1;F6WST4;A0A1B0GXE7;F8VXD5	ORMDL2;ORMDL1			ORM1-like protein 2	-0.0306635	0.0187766	0.506196	0.0306892	-0.335681	0.295723	-0.289915	-0.00358228	3
Q8WWK9	CKAP2			Cytoskeleton-associated protein 2	-0.0750336	1.14848	-0.978435	-0.38545	-0.141351	0.294782			7
Q7Z7F0	KIAA0907			UPF0469 protein KIAA0907	-0.18164	0.214622	-0.104604	0.0745054	1.18669	0.294665	-0.108285	0.258338	8
H7C061;P51965;C9J2P0;B7Z306	UBE2E1			Ubiquitin-conjugating enzyme E2 E1			-0.341263	-0.0192143	0.299362	0.29443	0.0268709	0.442864	6
A0A087X211;Q8TCG1	KIAA1524			Protein CIP2A	0.0669503	0.128689	-0.239975	-0.0601265	-1.02938	0.293488	-0.455495	0.548239	22
O75529	TAF5L			TAF5-like RNA polymerase II p300/CBP-associated factor-associated factor 65 kDa subunit 5L	0.492827	0.214871	0.228603	-0.0581575	-0.19446	0.293488	0.726744	0.467488	9
Q12926;A0A0A0MRX1;B1AM48	ELAVL2			ELAV-like protein 2;ELAV-like protein	-0.46957	0.175429	-0.811472	0.217107	-0.0519524	0.292193	0.222928	0.31742	26
Q9UIC8;I3L4A2	LCMT1			Leucine carboxyl methyltransferase 1	0.140124	0.0878702	0.18612	0.0601858	0.167872	0.292193	0.0961269	0.296076	16
Q13111	CHAF1A			Chromatin assembly factor 1 subunit A	-0.310307	-0.165742	-0.233973	0.384934	-0.998443	0.291839	-0.848089	0.441802	14
Q9UFW8;C9JUJ0	CGGBP1			CGG triplet repeat-binding protein 1	0.0207689	-0.090634	0.215989	-0.00384265	0.167229	0.291839	0.232783	0.332622	10
Q15054	POLD3			DNA polymerase delta subunit 3	0.107688	0.168514	-0.410888	0.140517	-0.661958	0.290778	-0.310254	0.409364	10
Q9BXW9;H7BZJ7	FANCD2			Fanconi anemia group D2 protein	-0.212919	0.0877344	-0.220177	0.302641	-0.954445	0.289834	-0.573317	0.314407	23
Q96PU5;K7ERN1;A0A1B0GVY1	NEDD4L			E3 ubiquitin-protein ligase NEDD4-like	-0.0865533	0.00619029	0.0110662	0.134878	0.454281	0.288654			6
E9PJF5;H0YCF7;G5E9I4;Q9HCU9	BRMS1			Breast cancer metastasis-suppressor 1	-0.41373	0.108491	-0.149329	0.0709388	-1.00231	0.288536			2
Q9UGM6	WARS2	Known mitochondrial		Tryptophan--tRNA ligase, mitochondrial	-0.215479	0.150949	-0.0234603	0.234747	0.387032	0.286999	0.121148	0.0901759	5
Q14534;E7EVQ6	SQLE			Squalene monooxygenase	-0.266472	0.299127			-0.210663	0.286881	-0.70423	0.234992	7
Q8IVW6	ARID3B			AT-rich interactive domain-containing protein 3B	0.428142	0.48656	0.104202	-0.143692	0.603502	0.286763	0.827006	0.22885	15
Q9UET6	FTSJ1			Putative tRNA (cytidine(32)/guanosine(34)-2-O)-methyltransferase	0.982437	-0.145206	0.47467	0.114634	0.161952	0.284869	-0.0830954	-0.166049	4
A0A494C1G8;A0A494C0Z6;H0Y6K5;A0A494C070;H0Y7L6;Q02447	SP3			Transcription factor Sp3	-0.168739	-0.150577	0.129876	-0.0980268	0.268434	0.284633	0.00475299	0.0507454	4
Q7Z3V4;F5H5T5	UBE3B	Known mitochondrial		Ubiquitin-protein ligase E3B					1.0554	0.283566	0.866077	0.391878	3
Q96CS2	HAUS1			HAUS augmin-like complex subunit 1	-0.0733022	-0.0355496	-0.437389	-0.427285	-0.147761	0.283566			7
Q96B23	C18orf25			Uncharacterized protein C18orf25	-0.053883	0.0618453	-0.30561	0.177727	-0.277919	0.283329	-0.238596	0.196229	8
P78310	CXADR			Coxsackievirus and adenovirus receptor	-0.384584	-0.143118	-0.106343	0.204642	0.363788	0.283211	0.221939	-0.0704211	8
Q86UD4	ZNF329			Zinc finger protein 329	-0.151859	0.00230651	-0.247662	0.177471	-0.14468	0.282618	0.0103502	0.0436244	4
P29762;B5MCB5	CRABP1			Cellular retinoic acid-binding protein 1	-0.00355341	0.462366	-0.13922	0.296545	0.217231	0.282143	-0.149905	0.262072	14
Q6P1N0	CC2D1A			Coiled-coil and C2 domain-containing protein 1A	-0.562858	-0.546014			-0.0133634	0.282143	0.105544	0.015212	8
Q9BZ95	WHSC1L1			Histone-lysine N-methyltransferase NSD3	-0.33468	-0.0151846	-0.423488	0.0690147	-0.0915406	0.281906	-0.386695	0.087327	20
Q99856;K7EJ04	ARID3A			AT-rich interactive domain-containing protein 3A	0.85814	-0.135887			0.7376	0.281194	0.627887	-0.0702544	7
Q8IY47;A0A087WXP9	KBTBD2			Kelch repeat and BTB domain-containing protein 2	0.317188	0.0142124	0.538538	0.14274	0.0575542	0.281075	0.260869	-0.182933	12
Q5T5C0	STXBP5			Syntaxin-binding protein 5	0.520045	-0.215781	-0.25269	-0.492099	0.35208	0.280244	-0.0486062	-0.547447	7
Q9NUM3	SLC39A9			Zinc transporter ZIP9					0.659468	0.279887	-0.165483	-0.441948	2
P06400;A0A3B3IS71	RB1			Retinoblastoma-associated protein	-0.176838	-0.00283043	-0.575271	0.0368901	-0.52338	0.279055	-0.199885	0.322274	30
Q13868;A3KFL2;A3KFL1;A3KFL5	EXOSC2			Exosome complex component RRP4	-0.0319757	-0.00807279	-0.0764173	0.0630888	-0.0725435	0.278817	-0.0675608	0.197236	15
O95391	SLU7			Pre-mRNA-splicing factor SLU7			-0.240998	0.052555	-0.0270575	0.278223	0.0619835	0.230941	5
Q9UJX3	ANAPC7			Anaphase-promoting complex subunit 7	0.121148	0.165687	-0.0260141	0.179256	-0.35032	0.277985	-0.178845	0.28889	24
E7ETU5;F6Y5H0;P29558	RBMS1			RNA-binding motif, single-stranded-interacting protein 1	0.534062	0.010923	0.370722	0.0230425	0.643856	0.277866	0.590339	0.0147838	6
P84101;F8WBN3;B9A031;C9JQZ0;B8ZZY7;F8WBV6	SERF2			Small EDRK-rich factor 2	-1.14	1.14828	-0.27535	0.901958	-0.143022	0.276913	0.0612924	0.289834	3
Q8N128;G3V583	FAM177A1			Protein FAM177A1	-0.291186	-0.321622	0.197488	-0.61202	0.55031	0.275603	0.454387	-0.189318	6
Q8WUF8;E9PBM2	FAM172A			Protein FAM172A	0.121413	-0.0883928	-0.0701484	-0.149665	0.415434	0.275007	0.286645	0.0204844	10
E5KLJ9;A0A2R8YFD1	OPA1	Known mitochondrial							-0.624688	0.27453			56
F8WDV1;Q9Y535	POLR3H			DNA-directed RNA polymerase III subunit RPC8	-0.347582	-0.588162			-0.301782	0.273695			2
Q6IN84	MRM1	Known mitochondrial		rRNA methyltransferase 1, mitochondrial					-0.68448	0.273576			3
P42695;G3V1A9;E9PKK4	NCAPD3			Condensin-2 complex subunit D3	-0.266646	0.364012	0.0497701	-0.0890065	-0.72738	0.272382	-0.0579773	0.678162	16
Q96SU4	OSBPL9			Oxysterol-binding protein-related protein 9	-0.119479	0.0643311	-0.0383026	-0.00924837	0.200755	0.271306	0.211261	0.169668	19
Q9P2D1	CHD7			Chromodomain-helicase-DNA-binding protein 7	-0.897812	-0.0743195	-0.720184	0.111566	-0.484893	0.271067	-0.45593	0.195096	56
A6NKG5	RTL1			Retrotransposon-like protein 1	-0.895905	-0.149889	-0.149121	-0.174393	-0.267774	0.270708	-0.0705423	-0.0405266	71
Q9BT25	HAUS8			HAUS augmin-like complex subunit 8	-0.169956	-0.0616916	-0.40767	-0.0927401	-0.199255	0.27023	-0.143484	0.0945064	12
A0A024R7P0;O14593;H0YGQ6;F5GY33	RFXANK			DNA-binding protein RFXANK	-0.475274	-0.419681	-0.401235	-0.786846	-0.0588035	0.269751	-0.0908183	-0.492809	4
Q13356	PPIL2			Peptidyl-prolyl cis-trans isomerase-like 2	-0.150369	0.209141	0.319618	-0.0944797	-0.168642	0.268195	0.301705	0.210389	10
A0A087WWF6;P49005;F8W8R3;C9IZD2;C9J8Z7;C9JLE1	POLD2			DNA polymerase delta subunit 2	-0.284511	0.0464211	-0.335827	0.161952	-0.604148	0.267955	-0.277342	0.174023	14
P27544	CERS1			Ceramide synthase 1	-0.106218	-0.0095243			0.415867	0.267596	0.16543	-0.241253	5
A6NHK2	SNRPE				0.248778	0.435629	-0.194245	-0.1633	0.702037	0.267596			3
Q9UHA3;H3BMQ2	RSL24D1			Probable ribosome biogenesis protein RLP24	-0.312939	-0.208011	-0.0509059	0.00863037	-0.135174	0.267356	-0.184457	0.237931	5
P49643	PRIM2			DNA primase large subunit	-0.231295	0.204767	-0.472329	0.241718	-0.821075	0.267236	-0.701342	0.244887	17
P55210;A0A0A0MRL7;Q5SVL2	CASP7			Caspase-7;Caspase-7 subunit p20;Caspase-7 subunit p11	0.47633	0.251325	-0.162945	-0.0874421	0.308827	0.264597	0.38659	-0.023475	10
P16333;C9JAB9	NCK1			Cytoplasmic protein NCK1	0.0820213	-0.153479	-0.12268	-0.328761	0.358959	0.264476	0.158725	0.0119249	8
Q9UBS0	RPS6KB2			Ribosomal protein S6 kinase beta-2	0.418568	0.243913			-0.481807	0.264356			5
Q9H5H4;H3BS42	ZNF768			Zinc finger protein 768	0.178619	-0.422269			0.44869	0.264116	0.213752	-0.147841	6
P12004	PCNA			Proliferating cell nuclear antigen	-0.326805	0.292193	-0.22122	0.288181	-0.737567	0.263756	-0.264703	0.584	24
Q15777	MPPED2			Metallophosphoesterase MPPED2					-0.254324	0.263756			3
Q8TF05	PPP4R1			Serine/threonine-protein phosphatase 4 regulatory subunit 1	0.125519	-0.524625	-0.0266606	-0.0536584	0.227371	0.263515	-0.0300152	-0.0272044	15
Q9P0K7	RAI14	Predicted mitochondrial		Ankycorbin			-0.776849	-0.286533	-1.25309	0.262553	-0.403809	0.407081	7
O14929	HAT1			Histone acetyltransferase type B catalytic subunit	-0.0746537	0.227125	-0.101892	0.0521377	-0.329558	0.262433	-0.0910334	0.395721	18
A0A2R8YD63;Q92547	TOPBP1			DNA topoisomerase 2-binding protein 1					-0.202223	0.261832			6
Q9Y2H0;A0A0B4J2C2;F8WF49	DLGAP4			Disks large-associated protein 4	-0.0647817	0.318114	-0.0890832	-0.235875	0.156526	0.26135	-0.290251	-0.614028	6
Q6PML9	SLC30A9	Known mitochondrial		Zinc transporter 9	-0.634957	-0.25972	-0.171823	0.0347792	0.344033	0.26111	0.339251	0.0565835	15
Q9NZI7	UBP1			Upstream-binding protein 1	-0.0227421	0.0265876	-0.191623	0.0900404	-0.0184834	0.259664	-0.216233	0.310922	6
O75376;A0A088AWL3	NCOR1			Nuclear receptor corepressor 1	-0.45506	-0.168885	0.141694	0.111966	-0.363772	0.259544	-0.028028	0.217727	24
Q99661;Q5JR91	KIF2C			Kinesin-like protein KIF2C;Kinesin-like protein	0.116365	0.435095	-0.671968	0.00417777	-0.706441	0.258217	-0.312688	0.29443	17
F5H0R1;Q9H6E5	TUT1			Speckle targeted PIP5K1A-regulated poly(A) polymerase	0.253868	0.0750534	-0.0362003	-0.0309877	-0.159686	0.258097	-0.0808506	-0.108456	9
Q9BRS2	RIOK1			Serine/threonine-protein kinase RIO1	0.182057	0.0890913	-0.117333	0.183836	-0.225076	0.257856	-0.062746	0.260267	12
Q75T13;B4DYY6	PGAP1			GPI inositol-deacylase	0.0302654	0.0713507	0.214125	0.0255958	-0.0465485	0.257252	0.136585	0.117695	15
Q01650	SLC7A5			Large neutral amino acids transporter small subunit 1	0.0103502	-0.166989	0.139731	-0.00597068	0.334568	0.257131	0.103531	-0.00392947	4
Q15021;E7EN77	NCAPD2			Condensin complex subunit 1	-0.206678	0.20989	-0.123261	0.000144286	-0.689939	0.256407	-0.587251	0.34301	66
G5E931;H3BN57;Q8TDH9;A0A0D9SEU2;A0A0A0MTN6	BLOC1S5;BLOC1S5-TXNDC5			Biogenesis of lysosome-related organelles complex 1 subunit 5	-0.00611558	-0.134857	-0.00272928	-0.100933	0.145873	0.256165	1.34415	-0.0160014	3
F5GX09;Q5HYJ3	FAM76B			Protein FAM76B	-0.0574217	0.172359	0.0629506	0.500598	0.129217	0.256045	0.306029	0.262433	10
P15923;X6REB3;A0A0A0MRB7	TCF3			Transcription factor E2-alpha	-0.789985	-0.187461	-0.222414	0.248049	-0.615707	0.256045	-0.18061	0.140124	15
O00461;F8W785	GOLIM4			Golgi integral membrane protein 4	-0.267705	0.109829	-0.251264	-0.080988	-0.204516	0.255199	-0.417155	0.0988237	16
Q9BRK5;H0Y3T6;G3V1E2	SDF4			45 kDa calcium-binding protein	-1.42453	0.00417777	0.466549	0.129217	0.216362	0.254957	0.305679	0.301119	16
Q9UBQ6;C9JEG3	EXTL2			Exostosin-like 2;Processed exostosin-like 2	-0.618096	-0.0216725	-0.35113	-0.13397	0.607484	0.254836	-0.0421894	0.054779	6
A0A087WSZ7;A0A1B0GW84;Q08499	PDE4D			cAMP-specific 3,5-cyclic phosphodiesterase 4D	-0.240878	0.331934	-0.591527	0.125387	-0.130697	0.253626	-0.377369	0.169284	8
Q96II8	LRCH3			Leucine-rich repeat and calponin homology domain-containing protein 3	-0.345454	-0.439246	0.0615688	-0.0712393	0.0309717	0.251568	0.0465608	0.0160683	13
O14530	TXNDC9			Thioredoxin domain-containing protein 9	0.0706641	0.0124972	-0.120122	0.287591	0.0953169	0.250355	-0.00598518	0.291839	6
O60739	EIF1B			Eukaryotic translation initiation factor 1b	-0.317085	0.166715	0.0832474	0.225028	-0.0737425	0.250234	-0.0894055	0.370611	9
O95208;F6PQP6;E9PBC1;I3L2B2	EPN2			Epsin-2	-0.421554	-0.205713	0.0339339	-0.187494	-0.0924479	0.248049	-0.0229619	-0.142162	13
Q86US8	SMG6			Telomerase-binding protein EST1A	0.38416	-0.0886382	-0.105334	0.00259443	0.0858326	0.247077	0.576377	0.535356	8
P61244;G3V5L1;Q6V3B1;G3V563;G3V2R5	MAX			Protein max	0.016211	-0.111025	0.150949	0.270708	-0.0611948	0.246712	0.135666	0.223917	4
F5GXX5;P61803	DAD1			Dolichyl-diphosphooligosaccharide--protein glycosyltransferase subunit DAD1	-0.11129	-0.134049	0.245496	0.155231	0.251083	0.246591	-0.0899735	-0.203219	3
Q9NUJ3;E9PJ55	TCP11L1			T-complex protein 11-like protein 1	0.568032	-0.0107593	-0.0663216	-0.379151	0.381283	0.246104	0.471968	-0.189401	13
Q96M27	PRRC1			Protein PRRC1	0.31904	0.152118	0.167743	0.032524	-0.0182788	0.245982	-0.0694519	0.426104	10
J3KMZ7;Q9H0H0	INTS2			Integrator complex subunit 2	-0.201643	-0.0504128	-0.0368662	0.0892269	0.0405417	0.245982	0.0538064	0.156785	22
E9PRT0;E9PSB9;E9PR06;Q9NQC8	IFT46			Intraflagellar transport protein 46 homolog	-0.866726	-0.35021	-0.262157	0.348459	0.40174	0.245739	-0.965221	-0.962716	3
Q9NTJ3;E9PD53	SMC4			Structural maintenance of chromosomes protein 4;Structural maintenance of chromosomes protein	-0.0386582	0.180403	-0.314858	0.0880058	-0.732452	0.245009	-0.517007	0.42417	79
A0A3B3IT92;P33991;A0A3B3IU45;A0A3B3IS57;A0A3B3ITP6;E5RG31	MCM4			DNA replication licensing factor MCM4	0.126312	0.266037	-0.0708908	0.234624	-0.394714	0.244887	-0.246635	0.425137	61
Q8NEZ5	FBXO22			F-box only protein 22	-0.31511	0.0550568	-0.225042	0.0614305	-0.388507	0.244887	-0.37947	0.0184917	11
E9PAK5;O75064	DENND4B			DENN domain-containing protein 4B	0.16221	-0.355645	0.195348	0.1503	0.384271	0.244035			4
Q9NVI1;F8W7R3;H3BP78	FANCI			Fanconi anemia group I protein	-0.0450295	0.297015	-0.348978	0.206893	-0.905602	0.243913	-0.484106	0.555227	43
Q9HBU6;H0YH69	ETNK1			Ethanolamine kinase 1	-1.23284	-0.0597957			0.863225	0.243669			5
O96011	PEX11B		Peroxisomedb	Peroxisomal membrane protein 11B	0.462785	-0.0757632	0.594931	0.087327	0.703189	0.242938	0.364797	-0.0713606	11
A0A0S2Z4G6;P09493;H0YNC7;H0YKP3	TPM1			Tropomyosin alpha-1 chain	1.69622	0.193078	1.84523	0.323658	1.73816	0.242694	1.66421	0.457332	31
P09884;A6NMQ1;A0A087WU64	POLA1			DNA polymerase alpha catalytic subunit;DNA polymerase	-0.128409	-0.0611346	-0.410064	0.223917	-1.1341	0.242206			22
Q5TGZ0;A0A087WU07;R4GNA1;R4GMY4	MINOS1;MINOS1-NBL1	Known mitochondrial		MICOS complex subunit MIC10	-0.767364	-0.0686044	0.0295589	0.289126	0.224164	0.241962	0.146786	0.0291349	4
Q86SF2;H0YAH3;H0YAK0	GALNT7			N-acetylgalactosaminyltransferase 7;Polypeptide N-acetylgalactosaminyltransferase	0.166073	-0.158993	0.0601858	-0.0349583	0.412511	0.241596	0.161694	0.111031	10
Q8TD16	BICD2			Protein bicaudal D homolog 2	-0.1882	-0.083401	-0.349346	-0.177131	0.203765	0.241352			12
P04818	TYMS	Known mitochondrial		Thymidylate synthase	-0.117631	0.512379	-0.924864	0.381173	-1.20304	0.24123			14
Q06547	GABPB1			GA-binding protein subunit beta-1	0.217975	0.124593	-0.156611	0.0392789	0.0663992	0.241108	-0.185212	0.362554	7
P23443	RPS6KB1	Known mitochondrial		Ribosomal protein S6 kinase beta-1	0.240009	0.0328061	-0.1274	-0.207661	-0.0453867	0.241108	0.0048968	0.0543624	9
Q2KHT3	CLEC16A			Protein CLEC16A					0.415218	0.240864	0.82985	0.213876	3
P54803;A0A087WX10;G3V255	GALC			Galactocerebrosidase					1.22169	0.240131	1.23223	-0.230956	7
A0A0U1RQW3;Q8WXE1	ATRIP			ATR-interacting protein					0.155749	0.239887			3
Q9H0W8	SMG9			Protein SMG9	-0.0570465	0.310573	0.0497701	0.395172	-0.122114	0.239765	-0.21235	0.175812	3
A0A087WYY3;A0A2R8Y635;A0A2R8YDN7;Q9H7F0	ATP13A3			Probable cation-transporting ATPase 13A3	-1.42364	1.43888	0.0681893	0.0747794	0.1503	0.239765	-0.174296	-0.0176069	3
P46734	MAP2K3			Dual specificity mitogen-activated protein kinase kinase 3	-0.25257	-0.244668	-0.161621	-0.169923	-0.160556	0.23952			11
H6UMI1;O95166;F5GZY7;Q9H0R8	GABARAP;GABARAPL1			Gamma-aminobutyric acid receptor-associated protein;Gamma-aminobutyric acid receptor-associated protein-like 1	-0.216971	-0.0871509	0.271545	0.0710762	0.154194	0.239398	0.196733	0.0343565	3
Q92889	ERCC4			DNA repair endonuclease XPF	0.139993	0.0441843	0.14978	-0.0866758	0.209765	0.238787	0.406863	0.0597706	14
O96028	WHSC1			Histone-lysine N-methyltransferase NSD2	-0.392307	-0.107135	-0.38069	0.212383	0.0197731	0.23842	-0.140476	0.358171	40
Q9Y485;F5H269	DMXL1			DmX-like protein 1					0.875151	0.238053	0.527571	0.126444	4
O14733	MAP2K7			Dual specificity mitogen-activated protein kinase kinase 7	-0.222599	-0.397106	0.0136409	-0.48346	-0.188956	0.237808	0.0936954	0.0223323	10
P52789;E9PB90	HK2	Known mitochondrial		Hexokinase-2;Hexokinase	-0.0892827	0.0469799	0.0292761	0.148088	0.135141	0.236584	0.350497	0.642748	30
P46013	MKI67			Antigen KI-67	-0.19342	0.0832474	-0.472489	-0.0774367	-1.24804	0.236217	-0.174149	0.718088	74
Q9P0B6	CCDC167			Coiled-coil domain-containing protein 167	-0.288117	-0.0154763	-0.108596	0.0298416	0.123136	0.236095			5
Q15628	TRADD			Tumor necrosis factor receptor type 1-associated DEATH domain protein					0.842617	0.235359	0.478506	0.22132	6
Q7Z4Q2	HEATR3			HEAT repeat-containing protein 3			-0.24313	-0.0863082	0.1145	0.235237	-0.318884	-0.073287	7
Q15036	SNX17			Sorting nexin-17					0.140648	0.234747			6
Q8N5M1	ATPAF2	Known mitochondrial		ATP synthase mitochondrial F1 complex assembly factor 2	-0.496712	-0.000216456	-0.272925	-0.11868	0.318346	0.234624	0.414027	0.0601858	11
P22670	RFX1			MHC class II regulatory factor RFX1	-0.179498	-0.111196	-0.0153013	0.169668	0.178492	0.234501	0.300299	0.210514	13
O60884	DNAJA2			DnaJ homolog subfamily A member 2	-0.1588	-0.0152575	-0.0440326	0.0415233	0.356369	0.234379	-0.0775738	0.165301	23
P41567;K7EM18	EIF1			Eukaryotic translation initiation factor 1	-0.577487	0.0139266	0.562572	0.0746424	0.331361	0.234379	0.0994973	0.151079	13
Q9ULR0;A8MVI5;D6RC18	ISY1			Pre-mRNA-splicing factor ISY1 homolog	-0.133195	0.0893625	0.0377336	0.106348	0.163756	0.233888	-0.0279692	-0.0919711	15
O94967;A0A0A0MRE6	WDR47			WD repeat-containing protein 47	0.0919367	0.0871912	-0.0112681	-0.137314	0.24987	0.23217	0.278698	-0.0355349	14
P51511	MMP15			Matrix metalloproteinase-15					1.07279	0.231064	0.647637	-0.697453	6
Q5TBB1;A0A2R8Y6Q6;A0A087WXR7;A0A087WZJ6;A0A2R8YCJ4;A0A2R8Y761;A0A2R8Y6Y1;A0A2R8Y7R8;A0A2R8YGP2;A0A2R8YEH2;A0A2R8YCX2;A0A2R8Y6M7;A0A2R8Y4S2;A0A2R8Y687;A0A2R8Y883;A0A2R8YEC1;A0A2R8YE60;A0A2R8Y7Q3;A0A2R8YCP1;A0A2R8Y459	RNASEH2B			Ribonuclease H2 subunit B	0.354903	0.15769	0.0676387	0.117828	-0.16626	0.230818	0.0646069	0.327917	15
P0CG35;P0CG34	TMSB15B;TMSB15A			Thymosin beta-15B;Thymosin beta-15A	-0.276433	0.144699	0.670478	0.663026	-0.0320937	0.230326	-0.313925	0.299948	9
P25205;J3KQ69;A0A499FHX9	MCM3			DNA replication licensing factor MCM3	0.158854	0.173128	-0.139935	0.209765	-0.384339	0.229588	-0.280387	0.374733	60
Q8NHM5;A0A0C4DGG3	KDM2B			Lysine-specific demethylase 2B					-0.0316217	0.227987	0.0496307	0.104202	7
A8MUP8;P10276;J3KSJ4	RARA			Retinoic acid receptor alpha	-0.391248	-0.309932	-0.267792	-0.288346	0.495286	0.227741			3
Q9NVP2;K7ES22	ASF1B			Histone chaperone ASF1B			-0.176821	0.00891703	-0.546604	0.227248	-0.423023	0.271187	5
A0A087WWP8;Q5VWQ0;A0A0C4DGT8;A0A0C4DH79	RSBN1			Round spermatid basic protein 1	-0.795283	0.0813396			-0.0185272	0.227125	-0.223188	-0.364812	13
P20248	CCNA2			Cyclin-A2					-0.241339	0.226632			3
Q96SN8;B1AMJ5;A0A0A0MRG9;Q5JTU8	CDK5RAP2			CDK5 regulatory subunit-associated protein 2	-0.223222	0.070252	0.0851526	0.370164	-0.0260729	0.226262	0.15069	0.316146	6
Q9BVQ7	SPATA5L1			Spermatogenesis-associated protein 5-like protein 1	-0.00511617	0.105946	-0.188184	-0.0684531	-0.26427	0.224905	-0.369073	0.0939657	20
Q9H5Z1;Q5THR1	DHX35			Probable ATP-dependent RNA helicase DHX35	0.117961	-0.136141	0.0794293	-0.0316364	-0.243575	0.224534	-0.163591	0.215492	7
Q86TU7;Q6NXR6	SETD3			Histone-lysine N-methyltransferase setd3	0.102591	0.0703893	0.239642	0.262553	0.182311	0.22404	0.0947765	-0.145845	16
Q9P086;I3L3E8;I3L2Q0	MED11			Mediator of RNA polymerase II transcription subunit 11	-0.123277	-0.0764476	-0.496936	-0.154699	0.0206267	0.223793	-0.283422	0.227248	6
Q9Y4C2	TCAF1			TRPM8 channel-associated factor 1	-0.869201	-0.014485	-0.176756	-0.102914	-0.257407	0.223423	-0.190668	-0.092694	30
P10301	RRAS			Ras-related protein R-Ras	-0.0277926	-0.0432445	0.0703893	-0.00810176	1.08134	0.223299	0.656359	-0.755405	7
P33993	MCM7			DNA replication licensing factor MCM7	0.103263	0.250598	-0.1376	0.15769	-0.395435	0.223175	-0.262642	0.327457	53
P26358	DNMT1	Known mitochondrial		DNA (cytosine-5)-methyltransferase 1	-0.51806	-0.119244	-0.508383	0.0625362	-0.566934	0.222805	-0.227591	0.403704	71
O60869	EDF1			Endothelial differentiation-related factor 1	-0.555269	-0.0556063	-0.0426351	0.0712136	-0.198692	0.222681	0.164658	0.241108	12
Q15047;E9PRF4;E9PQM8	SETDB1			Histone-lysine N-methyltransferase SETDB1	-0.109795	0.0828389	-0.183048	-0.17467	-0.211498	0.222681	0.144177	0.0648829	17
S5FZ81;Q8WUB8	PHF10			PHD finger protein 10	-0.271009	0.0719	-0.289968	0.0677764	-0.106327	0.221939	0.0533895	0.272859	13
E7ETZ4;Q9Y6E2;Q75MG1;B5MCH7;E9PFD4;B5MCE7	BZW2			Basic leucine zipper and W2 domain-containing protein 2	0.0243196	0.142087	-0.121659	0.0813396	-0.164318	0.221939	-0.292564	0.18916	25
A0A3B3IT47;Q9Y2I8;E7EQ49;A0A087WTQ2	WDR37			WD repeat-containing protein 37	0.408821	0.0912597	0.0691523	-0.217608	0.389236	0.220825	0.394514	0.367483	16
Q8IWJ2;B8ZZW2	GCC2			GRIP and coiled-coil domain-containing protein 2	-0.291857	0.130667	-0.0922017	-0.0599159	0.316493	0.220825	-0.559473	-0.732596	9
Q12974	PTP4A2			Protein tyrosine phosphatase type IVA 2	0.157044	0.0107799	0.334797	0.224287	0.28629	0.220701	0.114767	0.111833	7
P43007	SLC1A4			Neutral amino acid transporter A	-0.573424	-0.217491	-0.374393	0.15069	-0.435866	0.220701	0.0888201	0.0486547	3
A0A0C4DG88;P14859;U3KQ96;H0YNW1;H0YLL6;B5ME60;A0A0A0MT46;H0YKT2;Q9UKI9;P09086	POU2F1;POU2F2;POU2F3			POU domain protein;POU domain, class 2, transcription factor 1;POU domain, class 2, transcription factor 3;POU domain, class 2, transcription factor 2	0.0110662	0.00863037	-0.125431	-0.0492778	0.0422241	0.220082	-0.42252	0.0776532	9
Q9HAD4;H0YAA3	WDR41			WD repeat-containing protein 41	0.0583859	0.164529	-0.193849	0.164014	0.283329	0.219215	-0.714397	-0.407306	11
Q7Z3U7;A0A286YFF8;F8VZV1	MON2			Protein MON2 homolog	0.0113525	0.0284277	-0.117803	-0.231007	0.576474	0.218595	0.182692	-0.116927	25
Q9H497;Q5W0C6	TOR3A			Torsin-3A	-0.89266	-0.0559962	0.325041	-0.00987292	-0.028175	0.218595	-0.406254	-0.163526	7
O95182;M0R0N0	NDUFA7	Known mitochondrial		NADH dehydrogenase [ubiquinone] 1 alpha subcomplex subunit 7	-0.912184	-0.280159	0.12618	-0.28891	0.0450235	0.218595	0.173767	-0.198328	9
H7BYY1;F5H7S3;B7Z596;A0A494BZZ2	TPM1				1.01343	0.147307	1.12314	0.202512	1.24653	0.218223	1.13953	0.238665	35
O95057	DIRAS1			GTP-binding protein Di-Ras1	-0.895127	-0.485317	-0.432649	-0.240725	0.50019	0.218223	0.199751	0.0714881	5
Q9H8M2	BRD9			Bromodomain-containing protein 9	-0.238817	-0.283088	-0.105225	0.0360461	0.387914	0.218099	0.0822938	0.200379	11
Q16572	SLC18A3			Vesicular acetylcholine transporter					-0.123654	0.217603	-0.227574		3
Q9UKA9	PTBP2			Polypyrimidine tract-binding protein 2	-1.12208	-0.0680296	-1.1024	0.174662	-1.31011	0.217107	-1.11453	0.41446	15
Q7L1Q6;C9IZ80	BZW1			Basic leucine zipper and W2 domain-containing protein 1	0.0294175	0.119555	-0.251762	0.0854246	-0.176348	0.216982	-0.0116026	0.295488	39
A6NML8;K4DI95;C9J6U3;O60879	DIAPH2			Protein diaphanous homolog 2	-0.043081	-0.19798	-0.0963446	-0.166211	0.328492	0.21661	0.0223323	-0.268139	9
P49736;H0Y8E6	MCM2			DNA replication licensing factor MCM2	0.0792927	0.152248	-0.155663	0.149389	-0.450222	0.216486	-0.21215	0.362442	68
O75094;A0A0A0MSC8	SLIT3	Known mitochondrial		Slit homolog 3 protein	-0.511506	0.0703893	0.409255	-0.149537	1.25773	0.216238	1.17957	0.0186342	16
Q4VXL4;D6RAA5;Q4VXL8;E7EMZ9;E9PBC6;O95359;A0A0U1RRM9	TACC2			Transforming acidic coiled-coil-containing protein 2					0.0285691	0.215617	0.238542	0.156785	7
O95396	MOCS3			Adenylyltransferase and sulfurtransferase MOCS3;Molybdopterin-synthase adenylyltransferase;Molybdopterin-synthase sulfurtransferase	-0.207161	0.00561564	0.750435	0.470094	-1.16913	0.214871	0.196859	0.512176	9
Q96J01;D6RGZ2	THOC3			THO complex subunit 3	-0.0660648	0.0606008	-0.109312	0.0332292	-0.167475	0.214249	-0.105985	0.200253	15
A0A087X152;O95185;E0CX15	UNC5C			Netrin receptor UNC5C	-0.75577	-0.294031	0.23634	-0.0260876	0.116764	0.214249	0.115166	-0.227472	16
Q14566	MCM6			DNA replication licensing factor MCM6	0.0992279	0.22231	-0.123544	0.186247	-0.419276	0.214125	-0.241748	0.377179	56
A0A2R8YF29;Q9BZ23;V9GYZ0;Q8TE04	PANK2;PANK1	Known mitochondrial		Pantothenate kinase 2, mitochondrial;Pantothenate kinase 1					0.249991	0.213627			3
O75157;H0Y865	TSC22D2			TSC22 domain family protein 2	0.736994	0.996099	-0.590375	-0.246464	0.339594	0.213503	0.146134	0.100709	6
Q15006	EMC2	Predicted mitochondrial		ER membrane protein complex subunit 2	-0.0204428	-0.0493225	0.0626743	0.0182068	0.0221902	0.212881	-0.100005	0.122607	17
P17706;K7EQG9;D3DUJ3	PTPN2			Tyrosine-protein phosphatase non-receptor type 2;Tyrosine-protein phosphatase non-receptor type;Protein-tyrosine-phosphatase	-0.120608	0.0886844	-0.135	0.146525	0.316378	0.212756	-0.184523	0.164658	17
Q9Y4G6;A0A1B0GVU7;H0YMT1	TLN2			Talin-2	0.390338	0.169925	0.515309	0.206268	0.662388	0.212383	0.671022	0.250719	107
F5GZ28;P18858;M0R0Q7	LIG1			DNA ligase;DNA ligase 1	0.62499	0.6469	-0.0201795	0.416624	-0.785079	0.212258	-0.134018	0.917164	27
Q9GZT4;I3L4B4	SRR			Serine racemase	0.243913	0.219835	0.747946	0.241962	-0.0651891	0.21176	0.551196	0.288063	8
G3V5T9;P24941;E7ESI2	CDK2			Cyclin-dependent kinase 2	0.0289935	0.0467006	-0.301461	0.102994	-0.512781	0.211137	-0.248999	0.27023	15
Q9NWS0;M0QYA2;M0R3A4;M0QXD5;M0R2P8;M0QYF4	PIH1D1			PIH1 domain-containing protein 1	-0.0481586	0.157949	-0.0765846	-0.0598709	0.0731348	0.211012	0.0237522	0.470927	6
Q6NXE6;B4E1N1	ARMC6			Armadillo repeat-containing protein 6	0.240253	0.390007	0.630592	0.374066	-0.29573	0.210888	-0.305949	0.0486547	11
R4GNF4;Q86VU5	COMTD1	Known mitochondrial		Catechol O-methyltransferase domain-containing protein 1					0.631616	0.210888	0.0862402	-0.538534	3
Q9BYG5	PARD6B			Partitioning defective 6 homolog beta					-0.0700575	0.210888			5
Q969U7;K7ENR6;V9GZ55	PSMG2			Proteasome assembly chaperone 2	0.413811	0.130008	0.35208	0.315914	0.181039	0.210264	-0.0834317	0.158466	7
P33992;B1AHB1	MCM5			DNA replication licensing factor MCM5;DNA helicase	0.153416	0.208642	-0.13367	0.134221	-0.426761	0.210139	-0.211565	0.388575	55
Q15910	EZH2			Histone-lysine N-methyltransferase EZH2	-0.228571	0.0783365	-0.286674	0.211012	-0.262123	0.210015	-0.68629	0.300534	13
Q9Y4K3	TRAF6	Known mitochondrial		TNF receptor-associated factor 6	-0.00856613	0.336055	-0.437838	0.0479571	-0.109265	0.209516	-0.484489	-0.0714515	15
E9PKG1;Q99873;E9PIX6;E9PQ98	PRMT1			Protein arginine N-methyltransferase 1	-0.0118061	0.16633	0.163241	0.213254	-0.189516	0.208892	0.182947	0.472592	29
Q96D09	GPRASP2			G-protein coupled receptor-associated sorting protein 2	-0.0957278	-0.123575	-0.388223	-0.324022	0.0391384	0.208517	-0.0417735	-0.34055	7
Q14527;A0A0C4DGA6;H7C5K0	HLTF			Helicase-like transcription factor	-1.09761	-0.1181	-0.474432	-0.660908	-0.770683	0.208392	-0.140619	0.312549	10
Q5R372;A0A0C4DG54	RABGAP1L			Rab GTPase-activating protein 1-like	-0.405031	-0.246327	-0.370583	-0.100329	0.331705	0.208268	-0.33982	-0.113988	12
Q8N6N7	ACBD7			Acyl-CoA-binding domain-containing protein 7	-0.182606	1.25248	-0.0460569	0.644871	-0.0806981	0.207018	-0.114426	0.447949	3
Q8IWR0;I3L2K5	ZC3H7A			Zinc finger CCCH domain-containing protein 7A	-0.252759	0.0621218	0.358734	0.063779	-0.444694	0.206893	-0.172441	0.183455	10
A0A0C4DGP0;E7EU35	PITPNC1				0.0604624	0.185105	-0.0664878	0.224658	-0.0868751	0.206518	-0.069891	0.198117	10
Q8N8A6	DDX51			ATP-dependent RNA helicase DDX51	-0.211197	-0.23914	1.10467	0.270947	-0.141096	0.206518	-0.145621	0.112366	12
A0A0A0MT32;P38571;Q5T073	LIPA			Lysosomal acid lipase/cholesteryl ester hydrolase	-0.0142227	-0.177735	0.469573	-0.205031	0.531868	0.206268	0.320542	0.115699	6
Q9UKR5	C14orf1			Probable ergosterol biosynthetic protein 28			0.319965	0.456175	1.16761	0.206143	0.257373	-0.269321	4
H7C560;P15056;A0A2U3TZI2;A0A2R8Y8E0;A0A2R8YDP5;A0A2R8Y492	BRAF			Serine/threonine-protein kinase B-raf	-0.363939	-0.00523207	-0.45336	-0.301195	-0.526182	0.206018			14
Q96C34	RUNDC1			RUN domain-containing protein 1					0.613626	0.205518	0.337654	-0.136157	2
Q9H6U6;K7ESE9	BCAS3			Breast carcinoma-amplified sequence 3	0.015212	0.285816	-0.142322	0.090447	0.387363	0.205518			8
Q13257	MAD2L1			Mitotic spindle assembly checkpoint protein MAD2A	-0.0961904	0.136848	-0.361565	0.179638	-0.735788	0.205017	-0.383567	0.508429	10
Q9UQR1	ZNF148			Zinc finger protein 148	-0.122193	-0.00980028	-0.023695	0.0732718	0.0540844	0.204892	-0.124487	0.0536674	10
P60842	EIF4A1			Eukaryotic initiation factor 4A-I	-0.0235044	0.146134	-0.0898968	0.0554733	-0.0794475	0.204516	-0.0179574	0.187134	38
Q8NEF9	SRFBP1			Serum response factor-binding protein 1					-0.320955	0.203389	-0.422114	0.0630888	5
Q9H9A5;E9PCN5	CNOT10			CCR4-NOT transcription complex subunit 10	0.0617071	0.13947	-0.145398	-0.139347	0.1995	0.202888	-0.0294997	-0.00847902	20
Q9H1E5	TMX4			Thioredoxin-related transmembrane protein 4	-0.284757	-0.0372363	0.288654	0.144308	0.146264	0.202762	0.245009	-0.0654458	7
Q9UJA5	TRMT6			tRNA (adenine(58)-N(1))-methyltransferase non-catalytic subunit TRM6	0.258941	0.15043	0.0497701	0.206143	-0.141191	0.202261	-0.128141	0.0862402	26
H0YLD0;H0YLY9;Q14442	PIGH			Phosphatidylinositol N-acetylglucosaminyltransferase subunit H			0.263155	-0.342982	0.14104	0.202261	0.0851526	-0.216552	2
Q01167	FOXK2			Forkhead box protein K2	-0.127573	-0.0371031	-0.310343	-0.00679666	-0.367881	0.201759	-0.0286165	0.032242	15
Q9BQ04;E9PLB0;E9PM61;U3KQD5	RBM4B			RNA-binding protein 4B	0.229465	0.207143	0.127765	0.142479	0.36087	0.201634	0.386149	0.333767	28
P08243;F8WEJ5	ASNS			Asparagine synthetase [glutamine-hydrolyzing]	0.216858	0.116764	-0.0458186	0.104202	-0.794007	0.201634	-0.448784	0.0271541	29
O43396;K7ER96	TXNL1			Thioredoxin-like protein 1	0.00805652	0.00115371	-0.0122425	0.0892269	-0.157721	0.201508	-0.11402	0.337426	18
Q9UBN1	CACNG4			Voltage-dependent calcium channel gamma-4 subunit	-0.130302	-0.0453272	-0.153511	-0.195054	0.197236	0.201383	0.405012	-0.119589	8
Q12979;A0A1C7CYZ0;A0A0G2JQ41;B7Z683	ABR			Active breakpoint cluster region-related protein	0.0666747	-0.0142955	0.0996318	-0.120231	0.250355	0.201132	0.337083	-0.0023102	20
A0A0C4DFV2	LSM14B								-0.298744	0.201006	-0.0543474	0.20989	4
Q9H840	GEMIN7			Gem-associated protein 7	0.444773	0.489337	-0.0808201	0.195474	-0.559112	0.200253	-0.225042	0.221939	5
A6NKD9;H0YJE0	CCDC85C			Coiled-coil domain-containing protein 85C			0.875308	0.189793	0.285816	0.200253	0.107152	-0.323353	6
P35249;C9JZI1;C9J8M3;C9JTT7	RFC4			Replication factor C subunit 4	-0.0324477	0.135929	-0.200763	-0.028028	-0.310916	0.200128	-0.173824	0.210514	25
P98179	RBM3			RNA-binding protein 3	0.46874	0.485324	1.35958	0.511063	-0.179662	0.200002	0.586212	1.1995	13
P78368;K7ESB6	CSNK1G2			Casein kinase I isoform gamma-2	-0.0400963	0.0710762	0.120219	0.0226164	0.13711	0.199625	0.234133	-0.0401111	6
P49754	VPS41			Vacuolar protein sorting-associated protein 41 homolog	0.0332292	0.0581087	0.0855606	-0.132167	-0.0684077	0.1995	0.195474	-0.0536285	10
A0A0A0MQS0;F8W9L8;E9PM57;A8MW92;A0A0D9SG14	PHF20L1			PHD finger protein 20-like protein 1			-0.0402595	0.119821	0.0176369	0.199248	0.377735	0.227618	4
Q96PE3	INPP4A			Type I inositol 3,4-bisphosphate 4-phosphatase	-0.049442	0.0368901	-0.125919	-0.204549	0.176323	0.199248	0.00848693	0.16633	16
Q15003;E9PHA2;C9J470	NCAPH			Condensin complex subunit 2	-0.073955	0.15056	-0.317499	0.0429245	-0.706818	0.198746	-0.603687	0.353549	31
Q8N122	RPTOR			Regulatory-associated protein of mTOR	0.200379	0.0315363	0.0211954	-0.199636	0.239031	0.19862	0.0924781	-0.144744	22
Q9NYP7;A0A0A0MTI6	ELOVL5			Elongation of very long chain fatty acids protein 5;Elongation of very long chain fatty acids protein	-0.544729	0.10165	-0.156724	0.0611541	-0.496448	0.197991	-0.416731	-0.241117	4
Q9BV57;A0A0G2JQN5	ADI1			1,2-dihydroxy-3-keto-5-methylthiopentene dioxygenase	0.0870554	0.223175	-0.277989	0.191436	-0.19281	0.196985	0.624616	0.339707	11
Q86TN4;F5H8A0;H0YGY9;F5H6B6	TRPT1			tRNA 2-phosphotransferase 1	-0.271862	0.16633	-0.293465	0.111966	-0.00842098	0.195726	0.158983	-0.0762195	6
O95347	SMC2			Structural maintenance of chromosomes protein 2	0.0214797	0.18409	-0.350541	0.0847447	-0.662666	0.1956	-0.484732	0.479955	69
Q8NB78;H0Y6H0	KDM1B			Lysine-specific histone demethylase 1B	-0.263473	-0.308734	-0.478849	-0.0619777	-0.104992	0.1956	-0.122586	-0.0118789	16
Q8N806;E9PCJ7	UBR7			Putative E3 ubiquitin-protein ligase UBR7	0.257856	0.118094	0.136191	0.35208	-0.31242	0.195348	-0.0795237	0.377401	22
Q96CX2	KCTD12			BTB/POZ domain-containing protein KCTD12	1.45344	0.0104934	1.20852	0.223546	0.654344	0.19497	0.345964	0.259423	12
Q9Y5U8;A0A087WVZ0	MPC1	Known mitochondrial		Mitochondrial pyruvate carrier 1	-0.7503	-0.187165	-0.567041	-0.0769649	-0.260497	0.194844	-0.21327	-0.0634393	5
Q9Y584	TIMM22	Known mitochondrial		Mitochondrial import inner membrane translocase subunit Tim22			-0.586341	-0.303383	0.292193	0.194465	-0.158204	-0.107912	4
P19387	POLR2C			DNA-directed RNA polymerase II subunit RPB3	-0.219102	0.0569996	0.10809	0.123269	-0.0189365	0.194213	-0.00387162	0.0216219	17
O43663	PRC1			Protein regulator of cytokinesis 1	-0.0721642	0.0650208	-0.444341	0.207768	-1.01616	0.193835	-0.47343	0.336512	15
Q6NXT1;D3YTC9;B5MCX7;H7C3L3;F8WB76;C9JU48	ANKRD54			Ankyrin repeat domain-containing protein 54	0.254473	-0.360138	0.128029	-0.318326	0.270708	0.193583	0.280481	-0.191096	8
B7WPL0;Q9NVN3;H0YHS3	RIC8B			Synembryn-B	-0.17015	-0.42618			0.000432815	0.193583	-0.0551715	-0.330556	5
H0YA93;Q86UW6	N4BP2			NEDD4-binding protein 2	0.179893	-0.154827	0.353097	-0.790609	0.12075	0.19333	0.224658	0.0149266	11
Q9UM19;B4DGW9	HPCAL4			Hippocalcin-like protein 4	0.498353	-0.127888	0.496616	-0.208761	0.995304	0.193078	0.581399	-0.111477	12
P11802;F8VYH9;F8VZZ0;F8VTV8;F8VWX7;F8VZ51;F8VXD2	CDK4			Cyclin-dependent kinase 4					-0.774281	0.192952	-0.750542	0.317073	6
Q06330;D6R927	RBPJ			Recombining binding protein suppressor of hairless	-0.156482	0.0119249	-0.244976	0.148088	-0.421129	0.192699	-0.023607	0.388465	14
Q9UBN7;A0A2R8YDE6	HDAC6			Histone deacetylase 6	-0.0427986	0.0367495	-0.180038	-0.0900042	0.231924	0.192699	0.224905	-0.265535	18
Q9Y478;F5H2X8	PRKAB1			5-AMP-activated protein kinase subunit beta-1	-0.0555313	-0.13841	-0.173075	0.0129261	0.408168	0.192321	0.394075	-0.128298	7
Q9UBV2	SEL1L			Protein sel-1 homolog 1	0.0612924	-0.227033	0.049352	-0.115879	0.437334	0.191689	0.0370308	-0.210813	13
O94913;E9PKN0;E9PQ01	PCF11			Pre-mRNA cleavage complex 2 protein Pcf11	-0.0627762	0.0359054	-0.0587434	-0.324202	-0.453439	0.191563	0.0277203	0.53077	22
Q9NQS1	AVEN			Cell death regulator Aven	-0.0590439	-0.0335547	-0.109577	0.29678	-0.190734	0.191184	-0.444066	-0.390018	8
Q99447;I3L1R7;I3L1L9;I3L2Q1	PCYT2			Ethanolamine-phosphate cytidylyltransferase	0.130799	-0.0039005	-0.0491733	-0.218112	0.206268	0.190678	0.28889	-0.0934788	17
Q9BQ70;H3BQ53;H3BSS3;Q9H384	TCF25			Transcription factor 25	-0.43154	-0.132768	-0.41729	0.0321009	0.209391	0.190299	0.351628	-0.221236	16
Q14807;H3BRB3	KIF22			Kinesin-like protein KIF22;Kinesin-like protein	0.0253123	0.134089	-0.365946	0.218223	-1.13176	0.189666	-0.222313	0.638213	13
Q9ULX3	NOB1			RNA-binding protein NOB1	-0.0689221	0.0836559	-0.439911	-0.0123444	-0.650091	0.189413	-0.30893	0.0668125	12
A0A0C4DFL7;Q16850	CYP51A1			Lanosterol 14-alpha demethylase	-0.224587	0.0154976	0.215989	0.00518438	-0.208344	0.189287	-0.102651	-0.0109046	31
Q9UNS1	TIMELESS			Protein timeless homolog	0.153805	0.581303	-0.351479	0.387693	-1.06658	0.188528	-0.590636	0.271784	14
Q86W50	METTL16			Methyltransferase-like protein 16	0.000432815	0.285935	-0.334243	0.0450235	-0.0954041	0.188528	-0.101381	0.211884	12
Q9Y483;B4DZG1	MTF2			Metal-response element-binding transcription factor 2	-0.996772	-0.698038	-0.685663	1.28682	-0.952294	0.188274	-0.12213	0.287827	3
F8W0Q9	PPHLN1						-0.191261	0.253505	0.216982	0.188148			23
Q15208	STK38			Serine/threonine-protein kinase 38	0.0182068	-0.225076	-0.0647213	-0.235246	0.343465	0.188021	0.273814	-0.0161472	21
O14772	FPGT			Fucose-1-phosphate guanylyltransferase					0.597126	0.188021	0.673647	-0.0885155	3
P35227;J3KT13;A0A087X259	PCGF2			Polycomb group RING finger protein 2	0.635522	0.0724488	-0.0279692	-0.0542425	0.486251	0.187894	-0.0550067	-0.479533	10
P43897;C9JT21	TSFM	Known mitochondrial		Elongation factor Ts, mitochondrial;Elongation factor Ts	-1.44363	0.0243196	1.88698	0.647361	0.138552	0.187388	-0.0920018	0.0136409	16
O95297	MPZL1			Myelin protein zero-like protein 1	-0.188924	-0.0405562	-0.434227	-0.344776	0.11703	0.187134	-0.0182497	0.320311	4
Q9NRD5;F6V107	PICK1			PRKCA-binding protein	0.227002	0.0982848	-0.0166725	0.181548	0.323312	0.186754	0.271784	0.180784	13
A0A087X295;Q9NNW5;E9PDU5	WDR6			WD repeat-containing protein 6	-0.500687	0.0395595	-0.110994	0.0659859	-0.411541	0.186754	-0.251728	0.0103502	23
Q13637	RAB32	Known mitochondrial		Ras-related protein Rab-32	-0.0425311	0.0154976	-0.759698	-0.155582	-0.37034	0.186754	-0.487985	-0.290092	9
Q9BXV9	C14orf142			Uncharacterized protein C14orf142	0.420186	0.407516	1.10057	0.703101	0.507719	0.185359	2.45194	2.68621	4
O75934	BCAS2			Pre-mRNA-splicing factor SPF27	-0.0426054	0.0625362	0.249021	0.173383	0.0886844	0.185359	0.201885	0.159758	20
E9PDL4;A0A3B3IST8;Q05084;B9ZVM7;E7ENI6;Q6LCR0;C9J3Y4	ICA1			Islet cell autoantigen 1	0.192699	0.215865	0.171463	0.208018	0.597317	0.185359	0.237564	-0.381104	14
Q9H425	C1orf198			Uncharacterized protein C1orf198	-0.381047	0.134484	-0.0108464	-0.256252	0.0630888	0.184344			3
O75607	NPM3			Nucleoplasmin-3	-0.279599	0.0306892	-0.189828	0.170053	-0.340678	0.183836	-0.322596	0.242206	5
Q9BV73;E7ETF9	CEP250			Centrosome-associated protein CEP250	-0.743714	-0.562772			-0.192019	0.183455	0.0575542	-0.233905	5
Q9BTC8;E7EV10;E7EQY4;D6W5A2;E9PCS8	MTA3			Metastasis-associated protein MTA3	-0.18097	-0.0776346	-0.164496	-0.00607205	-0.213303	0.182692	-0.0283369	0.320658	25
O14576;A0A0A0MTG2	DYNC1I1			Cytoplasmic dynein 1 intermediate chain 1			-0.0649477	-0.106591	0.479541	0.182311	0.269871	0.144308	3
Q9H5V9	CXorf56			UPF0428 protein CXorf56	-0.168009	0.170181			-0.33681	0.181675	-0.293465	0.232783	6
P61962	DCAF7			DDB1- and CUL4-associated factor 7	-0.0567013	0.176833	-0.0909258	0.0368901	0.175301	0.181421	-0.102806	-0.124047	13
F5GY88;A0A0B4J1W0;O75448;F5H5K2;B4DDR8	MED24			Mediator of RNA polymerase II transcription subunit 24	-0.365128	0.00273846	-0.318056	0.0404014	-0.127463	0.181039	-0.0958358	0.162597	19
Q68DH5	LMBRD2			LMBR1 domain-containing protein 2	-0.618539	0.183328	-0.0389546	-0.250457	0.452279	0.180403	0.605305	0.112233	9
J3KNS1;Q9UPW5	AGTPBP1			Cytosolic carboxypeptidase 1					-0.165807	0.180021			3
A0A2R8Y4H2;B1AHR1;Q9UH03	SEPT3			Neuronal-specific septin-3	-0.0934788	0.0246034	0.311852	0.256528	0.469261	0.179511	0.168514	0.152248	11
Q5T3I0;A0A0A0MRK1;E9PAV9;F8W895	GPATCH4			G patch domain-containing protein 4	-0.362214	-0.150433	-0.338032	0.116764	-0.53667	0.179256	-0.449237	0.163241	13
Q6RFH5;E9PS41	WDR74			WD repeat-containing protein 74	-0.356605	-0.252759	-0.209078	0.0244615	-0.466576	0.179129	-0.0776195	0.199374	11
Q8NCA5;E9PH82	FAM98A			Protein FAM98A	-0.324347	0.0364681	-0.384094	-0.0299857	-0.199802	0.179001	-0.391153	0.141302	17
Q8ND82;Q9UJJ2	ZNF280C			Zinc finger protein 280C	-0.493743	-0.00460953	-0.665478	-0.0319313	-0.525102	0.178874	-0.571129	0.262313	17
K7EK07;P84243;K7EMV3;B4DEB1;K7ES00	H3F3B;H3F3A			Histone H3;Histone H3.3	0.0475383	0.0875986	0.0392789	0.113567	-0.00507277	0.178619	0.328951	0.212134	11
C9JG97;C9JEH3;Q13685;C9JTS3	AAMP			Angio-associated migratory cell protein	-0.723611	0.161307	0.158466	-0.000606022	-0.170232	0.177854	-0.0702848	0.126444	5
Q86Y37	CACUL1			CDK2-associated and cullin domain-containing protein 1	0.333996	-0.0657326	-0.515171	0.0816123	0.348119	0.177727			7
Q9UEG4	ZNF629			Zinc finger protein 629	-0.162913	-0.0352096	0.152378	0.00633396	0.150949	0.177344	0.146655	-0.0224197	21
Q96NT1	NAP1L5			Nucleosome assembly protein 1-like 5	0.322159	0.0395595	0.0328061	-0.121706	0.437867	0.176578	0.416299	0.0920721	5
Q7KZN9	COX15	Known mitochondrial		Cytochrome c oxidase assembly protein COX15 homolog	-1.2192	0.146786	-0.679758	0.360645	-0.0441219	0.176195	-0.0662612	0.221444	5
P35250;A0A087WVY3;H7C5P4	RFC2			Replication factor C subunit 2	-0.0895283	0.0464211	-0.242362	0.124063	-0.42616	0.176067	-0.354612	0.253021	26
Q9NRG0	CHRAC1			Chromatin accessibility complex protein 1	-0.00365461	0.108357	0.414677	0.511063	-0.185556	0.175812	-0.355461	0.559247	5
J3QS41;P42694	HELZ			Probable helicase with zinc finger domain	-0.202505	-0.0446277	-0.218615	-0.142322	0.102188	0.175429	-0.0353722	0.144699	26
Q9Y3Z3;A0A2R8YCS7;A0A2R8YD90	SAMHD1			Deoxynucleoside triphosphate triphosphohydrolase SAMHD1	0.800827	0.0330882	0.607768	0.0114957	0.432746	0.175429	0.33674	0.109561	27
Q9BYE7;A0A3B3ISZ4	PCGF6			Polycomb group RING finger protein 6	0.947554	0.342669			0.381726	0.175173	0.163628	0.379399	4
Q9P0R6;G3V4I5	GSKIP			GSK3-beta interaction protein	0.110096	0.0915306	0.363451	0.108223	0.577151	0.175045	0.392977	0.195348	4
Q14257;H0YL43	RCN2	Known mitochondrial		Reticulocalbin-2	-0.535792	-0.00955338	-0.0401409	0.0935602	0.0729976	0.175045	-0.162089	0.0511633	20
P50454;E9PPV6;E9PKH2;E9PR70	SERPINH1			Serpin H1	-0.663214	-0.141939	-0.219304	-0.119871	-0.39876	0.17479	-0.306912	-0.0723007	25
Q9NRP0;A0A087WUD3	OSTC			Oligosaccharyltransferase complex subunit OSTC	-0.110246	0.0863761	-0.0403782	0.0536674	0.0963968	0.174534	-0.181869	-0.20088	3
Q9BPZ3;D6R9Y1;D6RA77	PAIP2			Polyadenylate-binding protein-interacting protein 2	-0.711016	0.726308	-0.195219	0.15562	-0.652697	0.174406	-0.0435864	0.411752	5
Q9UHB4	NDOR1			NADPH-dependent diflavin oxidoreductase 1	0.381394	0.0238941	-0.0296175	0.0706641	-0.00852261	0.174279			6
Q9UPY3	DICER1			Endoribonuclease Dicer	0.00690831	0.0506061	-0.105008	-0.134667	0.175045	0.174023	0.251204	-0.14543	24
Q86VQ1	GLCCI1			Glucocorticoid-induced transcript 1 protein	0.315334	0.374956	0.55159	0.0716254	0.867659	0.173639	1.42196	0.354114	14
Q13608	PEX6		Peroxisomedb	Peroxisome assembly factor 2					0.277985	0.172872	-0.0965144	0.230326	5
Q9NX47	MARCH5	Known mitochondrial		E3 ubiquitin-protein ligase MARCH5	-0.771569	-0.362844	-0.000129853	-0.0630022	-0.243745	0.172744	-0.531156	-0.538032	4
Q14671;Q5T1Z4;Q5T1Z8;H0YEH2;E9PR38;H0YDK8	PUM1			Pumilio homolog 1	-0.351314	0.0453032	-0.25658	-0.0965761	0.0346383	0.172616	0.102188	0.102457	26
Q8IVH8;F5H5A3	MAP4K3			Mitogen-activated protein kinase kinase kinase kinase 3;Mitogen-activated protein kinase kinase kinase kinase	0.0648829	-0.225093	0.282025	0.138683	0.598175	0.171847	0.296663	-0.31883	10
O95159;E9PQ47;E9PNY1;E9PMQ3;E9PQA5	ZFPL1			Zinc finger protein-like 1	-0.135808	-0.100902	-0.0272338	0.129613	0.161694	0.171463	-0.200167	-0.167701	8
Q92520	FAM3C			Protein FAM3C	-0.136315	-0.0605176	-0.0582026	0.0661237	0.307778	0.171207	-0.0119516	-0.00345221	9
H0YME5;Q9P2K8	EIF2AK4			Eukaryotic translation initiation factor 2-alpha kinase 4	-0.374917	-0.523898	-0.323317	-0.597714	0.421048	0.171207	-0.208811	-0.0515786	12
E5RIY9;Q96HA8;A0A3B3ITI2;A0A3B3ITD7	WDYHV1			Protein N-terminal glutamine amidohydrolase	1.89534	1.7427	-0.241458	-0.0744562	-0.136601	0.171079			3
P34896	SHMT1			Serine hydroxymethyltransferase, cytosolic	0.940956	0.25084	0.161565	0.168385	-0.737639	0.170822	-0.716457	0.320658	11
Q8N138;J3KTF9;J3QRM9	ORMDL3			ORM1-like protein 3	-0.0300888	0.0758749	0.162081	0.351289	0.139077	0.170822	0.0196308	0.0169242	3
Q15032;H7C207	R3HDM1			R3H domain-containing protein 1			-0.282246	0.665848	-0.0550216	0.170822			5
Q9Y314;A0A075B6F9;M0R3B2	NOSIP			Nitric oxide synthase-interacting protein	-0.385055	0.142217	-0.0777717	-0.00914677	-0.340404	0.170566	-0.277656	0.23585	12
Q15750	TAB1			TGF-beta-activated kinase 1 and MAP3K7-binding protein 1	-0.0505323	0.0662615	-0.246738	-0.071497	0.0490731	0.170566	0.0067647	0.0691523	13
Q9NPL8;C9JU35	TIMMDC1	Known mitochondrial		Complex I assembly factor TIMMDC1, mitochondrial	-0.803091	-0.0993554	-0.289104	-0.11466	-0.639085	0.170438	-0.0922171	-0.00679666	10
Q5VWV2;Q8TEW0;Q5VWU8;F5GZI3	PARD3			Partitioning defective 3 homolog	-0.138696	0.0943712	0.153676	-0.131424	0.399335	0.170438	-0.221522	-0.0645402	12
P10415	BCL2	Known mitochondrial		Apoptosis regulator Bcl-2	-0.235008	0.275245	0.872395	0.743041	0.242572	0.170181	0.0494913	0.0458623	4
Q9UKV5;R4GNG2	AMFR			E3 ubiquitin-protein ligase AMFR	-0.940202	0.201634	-0.233871	-0.298407	-0.842128	0.169797	0.1121	0.15043	4
O60927;Q5SRK2	PPP1R11			Protein phosphatase 1 regulatory subunit 11	0.39846	0.0522768	0.353436	0.00173014	0.365916	0.16954	0.299362	0.175429	6
Q9UK53;A0A0C4DFW2	ING1			Inhibitor of growth protein 1;Inhibitor of growth protein	0.0531114	-0.150449	-0.097363	0.0321009	0.660107	0.16954	0.276437	0.117695	5
Q96PV6;A0A0G2JNN3;C9JMY0;A0A087WUE4	LENG8			Leukocyte receptor cluster member 8	-0.446325	-0.245933	-0.244446	-0.117349	0.164658	0.169284	-5.77013e-05	-0.149281	15
Q5T0R9	CAP1			Adenylyl cyclase-associated protein			0.419539	0.132379	0.229957	0.169155	0.253868	1.16806	23
A0A087WU02;Q96RQ1;H0YI50;H0YI58;F8VPA6	ERGIC2			Endoplasmic reticulum-Golgi intermediate compartment protein 2			0.0923428	0.904118	-0.146308	0.169027	0.237686	0.207768	6
Q8N6R0	METTL13			Methyltransferase-like protein 13	0.14965	0.0601858	0.0522768	0.263996	-0.275158	0.168385	-0.139951	0.252537	28
Q8IWB9;A0A087WVA8;J3KRZ8	TEX2			Testis-expressed sequence 2 protein	0.119555	-0.117787	-0.0969772	0.0374524	0.189287	0.168385	-0.0738184	0.116764	11
Q86U90	YRDC	Known mitochondrial		YrdC domain-containing protein, mitochondrial	0.399116	0.31371	0.0858326	0.104202	0.0820213	0.168385	-0.0981812	-0.198941	12
H7BZJ3	PDIA3	Predicted mitochondrial			-0.0868751	0.000721115	0.00388999	0.0994973	0.136585	0.167872	0.395611	0.290424	9
Q92551;C9JNA8	IP6K1			Inositol hexakisphosphate kinase 1	0.103263	0.385376	-0.288999	-0.271357	-0.839906	0.167615	-0.364608	-0.26505	4
Q8TBA6	GOLGA5			Golgin subfamily A member 5	0.663755	0.320773	0.258217	0.200002	0.117695	0.167486	-0.398094	-0.289228	15
O95478;A0A0A0MQZ6	NSA2			Ribosome biogenesis protein NSA2 homolog	-0.232057	0.0415233	0.0210533	0.159242	-0.210863	0.167101	-0.0504277	0.0946415	11
P50748;E7ES84	KNTC1			Kinetochore-associated protein 1	0.0280033	0.0354831	0.224287	0.0176369	-0.938431	0.166715	-0.535604	0.118493	38
Q8IU81	IRF2BP1			Interferon regulatory factor 2-binding protein 1	0.0515809	0.0278618	-0.0448806	-0.0716486	0.0938305	0.166715	0.23217	0.0799754	32
A0A087X271;H3BVI6;B4DDF4;B4DUT8;Q99439;K7ES69	CNN2			Calponin;Calponin-2			-0.719661	-0.243113	0.768841	0.166715			6
P53801;A8MXQ1	PTTG1IP			Pituitary tumor-transforming gene 1 protein-interacting protein	-0.425133	-0.124723	-0.0602468	-0.0487107	0.378179	0.166587	0.105946	-0.18843	3
Q9Y3I1	FBXO7			F-box only protein 7	0.0332292	0.0377336	-0.204034	-0.115332	-0.195633	0.16633	-0.41348	-0.0452379	10
Q96H20;D6RJ86;D6RFY6	SNF8			Vacuolar-sorting protein SNF8	-0.139172	-0.0653703	-0.0165995	-0.411848	0.133958	0.166073	0.197865	0.210763	8
H3BS09;Q9NQC7;J3KRR7	CYLD			Ubiquitin carboxyl-terminal hydrolase CYLD	0.331934	0.0440444	0.0367495	-0.232955	0.307428	0.165815	0.505383	0.20364	6
P31153	MAT2A			S-adenosylmethionine synthase isoform type-2	-0.0356383	0.132906	0.0230425	0.044464	-0.0719974	0.165301	-0.225312	0.218595	22
Q9NWU1;C9JQQ2;C9J2G3	OXSM	Known mitochondrial		3-oxoacyl-[acyl-carrier-protein] synthase, mitochondrial	-0.282	-0.0745625	-0.593703	-0.108379	0.0832474	0.165301	0.067501	-0.12551	9
O96005	CLPTM1			Cleft lip and palate transmembrane protein 1	0.0323829	0.0522768	0.0740944	0.103128	-0.246601	0.165172	-0.0592393	0.22033	11
L0R8F8	SMCR7L				-0.649774	0.577538			0.0209111	0.165044	0.0911243	0.469573	4
Q6P158;H7C109	DHX57			Putative ATP-dependent RNA helicase DHX57	0.0103502	0.0255958	-0.223913	-0.0803319	-0.246806	0.165044	-0.193453	0.101516	35
Q6PL18	ATAD2			ATPase family AAA domain-containing protein 2	-0.562346	-0.0094953	-0.715818	0.0747794	-0.81284	0.164786	-0.319532	0.292428	33
Q9Y312;A2A2Q9	AAR2			Protein AAR2 homolog	0.182311	0.0450235	-0.0232111	0.0769695	-0.172994	0.164143	-0.00183338	0.173639	10
E7EQJ0;D6RDL0	HNRNPH1				-0.880976	-0.943333	-0.348023	-0.561345	0.173639	0.164143			13
P54252;F5H211;A0A2R8Y3X7;A0A087X1A8;D3VVH9;G3V3R7;A0A0A0MS38;A0A087WXY4;G3V4U9;E9PJN5;C9JQV6;G3V328;G3V2G1;S4R399;G3V526;G3V2G2;G3V3T6	ATXN3			Ataxin-3	-0.021819	-0.0392956	0.531668	-0.285548	0.301471	0.164014	0.642655	0.285225	7
O95456	PSMG1			Proteasome assembly chaperone 1	-0.0915099	0.554933	0.605874	0.531369	-0.307216	0.163885	-0.0716638	0.345396	6
Q14781	CBX2			Chromobox protein homolog 2	-0.93016	0.0497701	-0.634957	0.0743684	-0.783489	0.163756	-0.438307	0.285343	13
Q15397	KIAA0020			Pumilio domain-containing protein KIAA0020	-0.140492	-0.0562962	-0.0556663	0.0436244	-0.401425	0.163499	-0.223424	0.108491	37
Q9NX24;D6RC52;D6RCB9;J3QSY4	NHP2			H/ACA ribonucleoprotein complex subunit 2	-0.283474	-0.0653703	0.0305479	0.0865121	-0.0764476	0.16337	-0.0491584	0.0822938	7
Q96EK9;A0A3B3IU88	KTI12			Protein KTI12 homolog	0.396598	0.0989585	-0.298478	0.193456	-0.147506	0.16337	-0.185277	0.0786098	10
Q8WVM7;Q68DW7	STAG1;DKFZp781D1416			Cohesin subunit SA-1	-0.0418329	-0.0476813	-0.00981482	0.0200577	-0.00364022	0.162855	0.0710762	0.219339	52
Q6P1K2;U3KQ54	PMF1;PMF1-BGLAP			Polyamine-modulated factor 1	-0.184031	-0.236232			-0.00634738	0.162855	0.0473989	0.218347	5
P57678;I3L2C7	GEMIN4			Gem-associated protein 4	0.106214	0.038998	-0.214826	-0.0835539	-0.323119	0.162726	-0.361954	0.153027	30
Q9NPJ6;Q5T911	MED4			Mediator of RNA polymerase II transcription subunit 4	-0.366002	-0.00423328	-0.18043	0.0193461	-0.129623	0.162468	0.134352	0.121015	8
Q9NRL2	BAZ1A			Bromodomain adjacent to zinc finger domain protein 1A	-0.557858	-0.0793865	-0.340934	0.253989	-1.07157	0.16221	-0.79016	0.385597	21
Q9UKS6;A0A0C4DGG1;E9PIY1	PACSIN3			Protein kinase C and casein kinase substrate in neurons protein 3	-0.647242	-0.484752	0.789938	1.20408	0.0270125	0.161823	-0.00332206	-0.167653	11
P07602	PSAP	Predicted mitochondrial		Prosaposin;Saposin-A;Saposin-B-Val;Saposin-B;Saposin-C;Saposin-D	-0.12042	-0.0729683	0.701682	0.0949116	0.414244	0.161694	0.28948	-0.0359489	25
Q9NZQ3;H7C2K2	NCKIPSD			NCK-interacting protein with SH3 domain					0.469052	0.161694	0.29678	-0.0637107	4
Q96H79	ZC3HAV1L			Zinc finger CCCH-type antiviral protein 1-like	0.0657101	0.11929	0.167229	0.0100636	-0.0281309	0.161436	0.266397	0.110764	19
Q56VL3	OCIAD2	Known mitochondrial		OCIA domain-containing protein 2	-1.08795	0.174406	1.21064	0.432639	-0.27174	0.161307	0.272501	0.23952	9
Q9UPT9	USP22			Ubiquitin carboxyl-terminal hydrolase 22	-0.867726	0.164271	-0.183097	0.161049	-0.0759458	0.16092	-0.171401	-0.00330758	18
Q9UDY2;A0A3B3ISZ5;A0A3B3IRI3;A0A3B3ITE1;A0A1B0GTW1;A0A2R8YDH4;A0A3B3ISF1;A0A3B3IU51;A0A3B3IT83;A0A3B3IS03;A0A3B3IRV6	TJP2			Tight junction protein ZO-2	-0.948391	0.293135	-1.13603	0.0736831	-1.18692	0.160146	-1.11801	0.384492	22
Q6PJW8	CNST			Consortin			0.15069	-0.12078	0.588709	0.160017	0.158208	-0.0308255	4
O14641;I3L2N2;I3L2W9	DVL2			Segment polarity protein dishevelled homolog DVL-2	-0.118398	-0.196376	-0.439129	-0.114051	-0.432513	0.160017	-0.242601	-0.138918	12
Q9NRA8;B1AKL4	EIF4ENIF1			Eukaryotic translation initiation factor 4E transporter	-0.153142	-0.172864	0.0159258	-0.16694	0.162983	0.159888	-0.178714	-0.201112	8
Q12768;E7EQI7	KIAA0196			WASH complex subunit strumpellin	0.211261	0.1133	0.2806	0.0487942	0.230449	0.159888	-0.00398733	-0.214776	45
Q92995;H7C5J3	USP13			Ubiquitin carboxyl-terminal hydrolase 13	0.0790197	0.14274	0.449324	0.22848	-0.377932	0.159758	-0.245232	0.208143	18
Q9NW64;E5RJW4	RBM22			Pre-mRNA-splicing factor RBM22	-0.0768737	0.081067	0.154065	0.0196308	0.0461418	0.159758	-0.0123008	0.145482	20
Q13451	FKBP5			Peptidyl-prolyl cis-trans isomerase FKBP5;Peptidyl-prolyl cis-trans isomerase FKBP5, N-terminally processed	0.354001	-0.0332743	0.123401	-0.0223317	0.181802	0.1595	-0.0825759	0.126312	25
Q9H147;H7C1M5;F2Z2A4;H0Y501;H7C1J2	DNTTIP1			Deoxynucleotidyltransferase terminal-interacting protein 1	-0.072938	-0.0754136	-0.111399	0.223175	0.100843	0.159242	0.279412	0.33308	7
G3V5T0;A0A0C4DFM0;A0A0A0MR33;G3V4T6;G3V267	GSTZ1	Known mitochondrial			0.126709	0.0380147	0.220701	0.131985	0.207143	0.159242	0.446891	0.0798389	7
Q9BX40;Q5TBQ0;Q5TBQ1	LSM14B			Protein LSM14 homolog B	-0.424513	0.133432	-0.428042	-0.0459824	-0.331845	0.159242	-0.147602	0.0500489	8
O75717	WDHD1			WD repeat and HMG-box DNA-binding protein 1	-0.127226	0.136585	-0.406044	0.151079	-0.842439	0.159113	-0.562858	0.424277	41
P48729	CSNK1A1			Casein kinase I isoform alpha	-0.388979	-0.100824	-0.187165	-0.161298	0.0408223	0.158854	0.136191	0.0669503	20
Q9BTA9	WAC			WW domain-containing adapter protein with coiled-coil	-0.0353574	0.090447	-0.123528	0.0911243	0.09815	0.158208	-0.0670167	-0.0782285	16
A0A0A0MRE5;Q9ULH1;H0YBF7	ASAP1			Arf-GAP with SH3 domain, ANK repeat and PH domain-containing protein 1	0.152118	0.148869	0.0136409	0.0779266	0.24245	0.157949	0.20389	-0.163833	15
P17010;E9PEP7;P08048	ZFX;ZFY			Zinc finger X-chromosomal protein;Zinc finger Y-chromosomal protein	0.0946415	0.445197	0.0708015	0.0828389	0.0176369	0.15782	-0.0280574	0.0122111	6
Q96HY7	DHTKD1	Known mitochondrial		Probable 2-oxoglutarate dehydrogenase E1 component DHKTD1, mitochondrial	-0.88079	0.196607	-0.538304	-0.0121262	-1.27809	0.157561	-0.711299	0.187261	23
J3KPZ4;Q13901	C1D			Nuclear nucleic acid-binding protein C1D	-0.061255	0.346985	0.0192037	-0.0377101	-0.258097	0.157173	0.310107	0.501923	2
P15927;Q5TEJ7	RPA2			Replication protein A 32 kDa subunit	0.254352	0.115566	0.0643311	0.172744	0.0556121	0.156914	0.0297002	0.19131	14
Q96EV2;H0Y3K4	RBM33			RNA-binding protein 33	-0.142337	0.0423643	-0.864281	-0.410026	-0.201576	0.156914	-0.000649381	0.153157	16
Q08AD1	CAMSAP2			Calmodulin-regulated spectrin-associated protein 2	-0.069891	0.0173518	-0.0428729	-0.0973475	0.0640551	0.156914	0.0447438	0.0829751	22
Q00534	CDK6			Cyclin-dependent kinase 6	-0.225211	0.16337	-0.150673	-0.0130576	-0.390812	0.156526	-0.384245	0.0280033	24
Q96ME1;H0Y6I6	FBXL18			F-box/LRR-repeat protein 18	0.241962	0.0554733	0.276794	0.103934	0.228111	0.156267	0.154194	0.0816123	29
Q9BRD0	BUD13			BUD13 homolog	-0.140841	-0.560622	-0.251762	-0.232243	-0.434403	0.156008	0.0578315	0.105142	10
Q16539;B4E0K5	MAPK14			Mitogen-activated protein kinase 14	-0.399825	-0.0478901	0.0247452	-0.0296322	-0.596601	0.156008	-0.160298	0.091666	11
Q92844;E7EQA9;H7BZ28	TANK			TRAF family member-associated NF-kappa-B activator	0.221939	-0.342269	-0.0219802	-0.321279	0.172872	0.156008	-0.122381	-0.21058	7
Q5JWB9;A0A087WTT2;Q96A57	TMEM230			Transmembrane protein 230					0.367259	0.155879	0.619554	0.194339	2
Q15024	EXOSC7			Exosome complex component RRP42	0.0328061	0.146394	-0.0251771	0.0706641	-0.327982	0.155361	-0.0140479	0.312549	17
A0A0C4DGQ8;Q6IAN0;J3KRS1	DHRS7B	Predicted mitochondrial		Dehydrogenase/reductase SDR family member 7B	-0.141844	-0.259064	0.265917	0.00403388	0.159371	0.154972	0.260869	0.218719	9
Q14444;G3V153;E9PLA9	CAPRIN1			Caprin-1	-0.282228	0.024887	-0.181935	-0.0341603	-0.199636	0.154842	0.0234683	0.131458	23
O43147	SGSM2			Small G protein signaling modulator 2			-0.149249	-0.0178844	-0.0410609	0.154454	0.137241		3
O14686	KMT2D			Histone-lysine N-methyltransferase 2D	1.15413	-0.198394			-0.00710107	0.154194	0.198243	0.114367	10
Q8TAG9;E7EW84	EXOC6			Exocyst complex component 6	-0.0321526	-0.0716638	-0.161524	-0.0876567	0.0082	0.154065	-0.272402	-0.118743	22
Q9Y5B0;K7EJD2;A0A0J9YWB6;A0A0A0MR03;A0A0J9YWJ4	CTDP1			RNA polymerase II subunit A C-terminal domain phosphatase	-0.0294702	-0.0159138	-0.0602318	0.285461	-0.57611	0.153935	-0.100886	0.0139266	10
Q9NVS9;J3QQV6;J3QQZ9	PNPO	Known mitochondrial		Pyridoxine-5-phosphate oxidase	0.452174	0.202762	0.218967	0.0852886	0.307195	0.153546	-0.0237977	0.207768	8
Q9Y625	GPC6			Glypican-6;Secreted glypican-6	-0.307466	0.499986	0.139601	0.526269	-0.473811	0.153546	0.0187766	0.139862	9
P51956;A0A087WY58;A0A087X203	NEK3			Serine/threonine-protein kinase Nek3	0.136191	0.0788831			0.280956	0.153546	0.172103	0.0655723	6
Q13136;A0A2R8Y7R9	PPFIA1			Liprin-alpha-1	0.219463	-0.202339	0.136585	-0.394164	-0.0970234	0.153157	0.347099	-0.185786	23
Q96N16;F2Z2K5	JAKMIP1			Janus kinase and microtubule-interacting protein 1	0.335026	-1.18351	0.332622	-1.02436	-0.00443588	0.153027			6
Q13283	G3BP1			Ras GTPase-activating protein-binding protein 1	-0.29885	0.012068	-0.190602	-0.015345	-0.228638	0.152118	-0.0622338	0.106214	23
P84095	RHOG			Rho-related GTP-binding protein RhoG	0.093425	0.0378742	0.148739	-0.0407046	0.307079	0.152118	0.204892	-0.110449	11
O60934;A0A0C4DG07	NBN			Nibrin	-0.43298	0.0263043	-0.119291	-0.124519	-0.687753	0.151859	-0.503323	0.163112	16
Q9BVC5;C9J4K0	C2orf49			Ashwin	-0.195253	-0.0147619	-0.151442	-0.133242	-0.491267	0.151859	0.0497701	0.0556121	14
Q6ZU65	UBN2			Ubinuclein-2	-0.584804	0.170053			0.129349	0.151859	-0.445578	0.0333701	9
Q9H0B6;A8MZ87	KLC2			Kinesin light chain 2	0.180912	0.0385766	0.113567	0.00201835	0.492315	0.151859	0.44074	-0.162816	40
Q7KZ85	SUPT6H			Transcription elongation factor SPT6	-0.236079	-0.0545271	0.168899	0.0882773	0.140124	0.151729	0.124063	0.138552	76
Q92786	PROX1			Prospero homeobox protein 1	-0.525933	-0.167928	-0.393975	0.0419438	-0.692641	0.151599	-0.300306	0.225645	30
Q9UNQ2;A0A494C0G7;A0A0C4DGB1;D6RCL3	DIMT1			Probable dimethyladenosine transferase	-0.108534	-0.0488151	-0.231363	-0.160524	-0.28079	0.151339	-0.230838	0.128029	16
O14734;H7C5A7;E9PJN0	ACOT8	Predicted mitochondrial	Peroxisomedb	Acyl-coenzyme A thioesterase 8	0.457016	-0.170134	0.129481	0.104873	0.595504	0.151209	0.369494	0.00920381	6
A0A1B0GVV8;A0A1B0GW50;A0JP08;A0A1B0GV02;O60315;A0A1B0GWI0;E7EUW9	ZEB2			Zinc finger E-box-binding homeobox 2			-0.168139	0.141956	-1.10491	0.151209			5
P55010;H0YN40;H0YLZ1	EIF5			Eukaryotic translation initiation factor 5	0.0568609	0.153805	-0.100577	0.0335111	-0.127148	0.15069	-0.0632735	0.254594	30
Q9Y3D8;A0A087WVD7;D6RDH4	AK6;TAF9			Adenylate kinase isoenzyme 6	-0.370098	-0.119087	-0.252484	-0.0655967	-0.609398	0.15069			5
Q2TAL8	QRICH1			Glutamine-rich protein 1	-0.0523413	0.00963388	-0.142465	-0.124676	-0.00993102	0.15043	-0.211147	-0.0786856	15
O43156	TTI1			TELO2-interacting protein 1 homolog	-0.30333	0.0536674	-0.364552	-0.0654458	-0.510416	0.1503	-0.543509	0.0771063	20
Q96GA3	LTV1			Protein LTV1 homolog	-0.36238	-0.0348105	-0.456286	0.0703893	-0.867542	0.1503	-0.303899	0.00374607	12
E7EWC2;F5H7S7;Q13576	IQGAP2			Ras GTPase-activating-like protein IQGAP2	-0.294544	0.3667	0.289126	0.106884	-0.059495	0.15017			5
Q86TP1;A0A3B3ITN0	PRUNE			Protein prune homolog	0.14104	0.228111	-0.258615	0.0411028	0.1333	0.15004	-0.0491135	-0.0259994	16
Q8NB49;A0A067XG54	ATP11C			Phospholipid-transporting ATPase IG;Phospholipid-transporting ATPase	-0.246669	-0.31563	0.31904	0.545178	0.0476779	0.15004	-0.253567	-0.15327	12
Q5RKV6	EXOSC6			Exosome complex component MTR3	-0.407804	0.0970713	-0.0500393	-0.0506369	-0.22159	0.149129	-0.174312	0.0485151	12
D6RHD3;Q9BS16;D6RJF0	CENPK			Centromere protein K	0.0690147	-0.0718003	-0.134683	0.449324	-0.372188	0.148739	0.0238941	0.27608	5
Q92759;A0A0G2JHJ2	GTF2H4			General transcription factor IIH subunit 4	0.223299	0.190552	0.016639	-0.0339239	-0.0365258	0.148609	0.200253	0.227741	8
Q96GM8	TOE1			Target of EGR1 protein 1	-0.135253	0.212258	-0.233532	0.123931	-0.728455	0.148609	-0.438913	0.189413	8
Q9Y3B2;R4GNH9;B1AMU7;B1AMU3;B1AMU4	EXOSC1			Exosome complex component CSL4	-0.11274	-0.0866299	-0.225548	-0.0608788	-0.245523	0.148609	0.00633396	0.180784	7
P53602;H3BP35	MVD			Diphosphomevalonate decarboxylase	-0.28444	-0.000909215	-0.594247	-0.131266	0.0270125	0.148609	-0.132894	0.123136	12
Q9H6R7	C2orf44			WD repeat and coiled-coil-containing protein C2orf44	0.242816	0.201634	-0.540296	-0.0688768	-0.0496063	0.148609	-0.545929	-0.0905264	15
P45985	MAP2K4			Dual specificity mitogen-activated protein kinase kinase 4	0.347212	0.164786	0.100036	0.0316775	0.162597	0.148479	0.237686	0.132379	21
J3KPP4;O95232;D6RDI2	LUC7L3			Luc7-like protein 3	-0.00694164	0.0962619	-0.213537	0.0807941	-0.0369846	0.148348	0.000432815	0.156138	24
O60518	RANBP6	Known mitochondrial		Ran-binding protein 6	0.0462816	-0.0147619	0.0436244	0.122474	0.0962619	0.148088	0.389236	0.132116	23
P54198	HIRA			Protein HIRA	-0.0424122	-0.151522	0.0532504	-0.0684985	-0.0973321	0.147828	-0.0731504	0.202637	14
O43819	SCO2	Known mitochondrial		Protein SCO2 homolog, mitochondrial	-0.545613	0.0211954	0.06226	0.214622	-0.210162	0.147697	0.187641	0.0436244	5
P40222	TXLNA			Alpha-taxilin	-0.142019	-0.128819	0.0976109	0.0458623	0.0297002	0.147567	-0.0287931	0.0304067	29
P09668;A0A087X0D5;E9PKT6	CTSH			Pro-cathepsin H;Cathepsin H mini chain;Cathepsin H;Cathepsin H heavy chain;Cathepsin H light chain					0.836086	0.147176	-0.0971778	-0.192958	2
Q9NZE8;D3YTC1	MRPL35	Known mitochondrial		39S ribosomal protein L35, mitochondrial	-0.753093	-0.0414171	0.00647761	-0.22511	-0.283527	0.147046	-0.199686	-0.0885922	6
Q9Y6Y0	IVNS1ABP			Influenza virus NS1A-binding protein	-0.17275	0.135666	-0.0131595	0.372618	-0.0991699	0.146655	-0.357603	0.040121	17
Q9NQE9	HINT3			Histidine triad nucleotide-binding protein 3			0.442758	0.300768	0.489132	0.146525	0.44159	0.167615	7
Q14165;F5H1S8	MLEC	Predicted mitochondrial		Malectin	0.0683268	-0.264807	0.066537	-0.0935711	0.40806	0.146394	0.0779266	-0.258184	19
Q16204	CCDC6			Coiled-coil domain-containing protein 6	0.156914	0.126841	-0.148497	0.032242	0.115699	0.146264	-0.00747806	0.0792927	22
Q9BPX3	NCAPG			Condensin complex subunit 3	-0.101985	0.103531	-0.385413	-0.0102651	-0.760382	0.146134	-0.717169	0.284277	43
Q9Y4K4	MAP4K5			Mitogen-activated protein kinase kinase kinase kinase 5	0.224905	-0.062746	0.0639171	-0.140523	0.192699	0.146134	0.0607391	-0.0973939	12
A0A2R8Y4A4;O00571;A0A0D9SG12;A0A0D9SF53;A0A2R8YF78;A0A0D9SFB3;A0A2R8YFS5;A0A2R8YFR4;A0A2R8YCW1;A0A2U3TZJ9;A0A2R8Y645;F6S8Q4;A0A2R8Y5G6;A0A2R8YDH3;A0A2R8Y7T2;A0A2R8YDT5;O15523	DDX3X;DDX3Y	Predicted mitochondrial		ATP-dependent RNA helicase DDX3X;ATP-dependent RNA helicase DDX3Y	-0.0718912	0.0352017	-0.125054	0.0368901	-0.229382	0.146003	-0.146212	0.0918014	51
Q15526;A0A087WYS9	SURF1	Known mitochondrial		Surfeit locus protein 1	-1.1841	-0.243984			-0.244155	0.146003	0.0990932	-0.0353278	6
Q8IWT0;D3DPQ2;A0A087X0V4;A8K0B5	ZBTB8OS			Protein archease			0.210514	0.0976109	0.0832474	0.146003			4
Q9Y5J9;G3XAN8	TIMM8B	Known mitochondrial		Mitochondrial import inner membrane translocase subunit Tim8 B	-0.299134	-0.0059996	0.557778	0.0854246	-0.648213	0.145873	-0.0824384	0.172487	6
Q4LE39;X6RCR8	ARID4B			AT-rich interactive domain-containing protein 4B	-0.337795	0.0746424	-0.523214	-0.118445	-0.188397	0.145873	-0.206112	-0.0858335	17
Q9H410;Q5JW53;Q5JW54	DSN1			Kinetochore-associated protein DSN1 homolog	0.144699	0.181039	-0.2124	0.0257376	-0.207628	0.145743	0.140124	0.208892	13
P16219;E9PE82	ACADS	Known mitochondrial		Short-chain specific acyl-CoA dehydrogenase, mitochondrial	0.521051	0.334911	0.951364	-0.157753	0.334111	0.145612	1.09241	-0.689497	11
Q9C0H2	TTYH3			Protein tweety homolog 3	-0.479191	-0.0460271	0.675184	0.195474	0.597412	0.145482	0.612022	0.45386	6
Q2KHR3;A0A3B3IRW6;H0YCQ7	QSER1			Glutamine and serine-rich protein 1	-0.373458	-0.211281	-0.258132	0.170181	0.148609	0.145482	-0.106762	0.425782	8
P41743	PRKCI			Protein kinase C iota type	-0.350982	0.057277	-0.32265	0.176323	-0.12133	0.145351	-0.150225	0.163756	10
Q00169;F5GWE5;I3L4H1;I3L459	PITPNA			Phosphatidylinositol transfer protein alpha isoform	0.597221	0.0619835	0.429	0.193961	0.370834	0.145221	0.371838	0.162726	18
P49069	CAMLG			Calcium signal-modulating cyclophilin ligand	-0.148881	-0.185474	-0.0453124	-0.0855579	0.0832474	0.145091	0.03492	0.104471	9
Q5BJF6	ODF2			Outer dense fiber protein 2	-0.395796	-0.317427	-0.0419072	-0.380409	0.215492	0.145091	0.286999	-0.150689	9
Q9NV31	IMP3			U3 small nucleolar ribonucleoprotein protein IMP3	0.0243196	-0.0909412	-0.204117	-0.202057	-0.288258	0.144438	-0.27673	0.0501883	11
P48730;H7BYT1;B0QY36	CSNK1D;CSNK1E			Casein kinase I isoform delta	-0.489828	-0.0934018	-0.0667899	-0.138457	0.0057592	0.144308	0.293959	0.133169	18
Q9NRD1;J3KQ72	FBXO6			F-box only protein 6					0.296545	0.144308			2
Q86Y56;H0Y650	DNAAF5			Dynein assembly factor 5, axonemal	-0.385262	0.310224	-0.501831	-0.0852059	-0.494698	0.144177	-0.50408	0.204892	40
G5EA44;F5H7W8;Q96C57;E7ENF1;F5H3K2;F5H8B7	C12orf43			Uncharacterized protein C12orf43			0.0754641	0.38659	-0.658196	0.144046	-0.00427675	0.315334	4
A0A087WT53;Q96QZ7;A0A087WXD2;H7C5T8;H7C4U7;H7C535	MAGI1			Membrane-associated guanylate kinase, WW and PDZ domain-containing protein 1	-0.529739	0.0210533	-0.335808	0.214995	-0.278146	0.144046	-0.296793	0.230449	16
A0A0A0MQW0	MYEF2				-0.223458	-0.0463846	-0.226274	0.0385766	0.0302654	0.144046	0.0514416	0.101919	39
Q13501;E7EMC7;E9PFW8;C9JRJ8;E3W990	SQSTM1			Sequestosome-1	1.19818	0.399882	0.895535	0.166844	0.981853	0.143916	0.90381	-0.168917	8
Q7LGA3	HS2ST1			Heparan sulfate 2-O-sulfotransferase 1	-0.243575	-0.0316806	-0.135396	0.014641	0.024036	0.143002	-0.108348	0.18574	8
P78549;A0A494BZZ6;A0A494C106;H3BPD5	NTHL1			Endonuclease III-like protein 1	-0.0641782	-0.220681	-0.352474	-0.139252	-0.0343228	0.143002	0.370053	0.126312	7
Q6JHV3;H0YMI4;Q9Y6I4;H0YLB7;H0YKU8	USP3			Ubiquitin carboxyl-terminal hydrolase;Ubiquitin carboxyl-terminal hydrolase 3	-0.186541	0.330673	-0.355202	0.251325	-0.167977	0.143002	-0.72311	0.0869197	8
B4DI03;K7EJQ7;Q9BY50	SEC11L3;SEC11C			Signal peptidase complex catalytic subunit SEC11;Signal peptidase complex catalytic subunit SEC11C	-0.156611	0.474254	-0.0740309	1.3247	-0.532762	0.143002			5
Q9BST9	RTKN	Predicted mitochondrial		Rhotekin			-0.0646459	0.18574	0.132643	0.142871	-0.460628	-0.726878	4
Q9BTE7;E9PM04;H0YCN4	DCUN1D5			DCN1-like protein 5;DCN1-like protein	0.0461418	-0.0595551	-0.268573	0.114634	-0.400911	0.14274	-0.324979	0.0123541	14
P17066	HSPA6			Heat shock 70 kDa protein 6	-0.10386	-0.0875034	-0.276572	-0.158381	-0.116145	0.14274	-0.0874115	-0.150705	15
Q8WU79;A0A087WV97	SMAP2			Stromal membrane-associated protein 2	0.0405417	0.215741			0.120485	0.141956	0.132379	0.192699	5
A0A087X1G7;O60613;A0A3B3IT39	SELENOF			15 kDa selenoprotein	0.0250289	-0.36898	0.220825	0.132248	0.824238	0.141956	0.0423643	-0.0797676	6
C9JLT7;A0A1X7SBT4;H0Y2P9;Q8TBF5;C9JF71;C9JFU3;F8WEJ3;H7C0F2	PIGX			Phosphatidylinositol-glycan biosynthesis class X protein			0.281194	0.268913	0.262553	0.141694	0.439889	0.193456	6
Q8WXX5	DNAJC9			DnaJ homolog subfamily C member 9	0.323197	0.144177	0.0786098	0.10675	0.0874628	0.14104	0.0894982	0.231678	20
O75534;E9PLT0	CSDE1			Cold shock domain-containing protein E1	-0.168609	0.0862402	-0.392516	-0.0230205	-0.193866	0.140517	-0.21215	0.0116388	43
Q96BR5	COA7	Known mitochondrial		Cytochrome c oxidase assembly factor 7	-0.413768	0.10165	0.262553	0.262553	-0.21786	0.140386	0.101381	0.397803	10
Q9NR19	ACSS2			Acetyl-coenzyme A synthetase, cytoplasmic	-0.177996	-0.290603	-0.270069	-0.447446	0.206643	0.140386	0.230203	-0.0923248	13
P23921;E9PL69	RRM1			Ribonucleoside-diphosphate reductase large subunit	0.53665	0.428035	0.273695	0.370388	-0.70663	0.139993	-0.422153	0.550211	43
J3KQN4;P83881;H0Y5B4;H7BZ11	RPL36A;RPL36A-HNRNPH2			60S ribosomal protein L36a	-0.00200671	0.0104934	0.00561564	0.0306892	-0.213554	0.139993	-0.217893	0.0603242	15
Q5TA45;A0A087WYI0;C9IYS7;Q96HV7;J3QRY6;C9J979	CPSF3L			Integrator complex subunit 11	-0.250852	-0.133337	-0.0163661	0.0565835	-0.208728	0.139993	-0.120137	0.0596321	16
B5MCA1;Q96G28;B5MC35;B5MD16	CFAP36			Cilia- and flagella-associated protein 36			0.344828	0.656908	-0.016264	0.139862	0.0485151	0.168899	8
Q9UHR6;E9PQB8	ZNHIT2			Zinc finger HIT domain-containing protein 2					-0.214575	0.139731	-0.107384	0.389457	6
P19838;A0A494C1E9;A0A494C157	NFKB1			Nuclear factor NF-kappa-B p105 subunit;Nuclear factor NF-kappa-B p50 subunit	0.204391	-0.0933403	-0.151666	-0.291274	0.00201835	0.13947	-0.0909412	0.0564447	14
P48059;A0A0J9YXC7;A0A0M3HER1	LIMS1			LIM and senescent cell antigen-like-containing domain protein 1	0.00719549	0.110898	-0.146643	-0.12562	0.277271	0.13947	0.0596321	0.0318186	14
Q9NQZ2	UTP3			Something about silencing protein 10	-0.163074	-0.219455	-0.193536	-0.0828509	-0.329577	0.139339	-0.288435	0.0447438	15
Q9H3G5;H7C0X5;H7C218	CPVL			Probable serine carboxypeptidase CPVL	0.221197	0.284751	0.0727232	0.156138	-0.309163	0.139208	-0.01105	0.357158	8
Q9Y3S2;D6RBR7;D6R9C8;D6R8Y9	ZNF330			Zinc finger protein 330	-0.00114018	-0.020882	-0.13242	-0.0369699	-0.212735	0.139208	-0.287589	0.160275	10
Q96GM5;F8VRQ4	SMARCD1			SWI/SNF-related matrix-associated actin-dependent regulator of chromatin subfamily D member 1	-0.293394	0.0367495	-0.221421	0.0529723	-0.293854	0.139077	-0.0333776	0.108491	29
H0YKV4;Q9H5X1	FAM96A			MIP18 family protein FAM96A	0.125783	0.434348	0.0157831	-0.122758	0.213254	0.138683	-0.126281	-0.261137	2
Q9BSV6	TSEN34			tRNA-splicing endonuclease subunit Sen34	0.033793	0.204767	0.128293	0.0787465	2.31089	0.138421	-0.08982	-0.0351209	4
Q9UBK9;S4R2Z4	UXT			Protein UXT	-0.327403	-0.0476963	-0.312993	-0.225498	0.169155	0.13829	-0.0889605	0.033652	3
Q13325	IFIT5			Interferon-induced protein with tetratricopeptide repeats 5	0.0740944	0.262193	0.075738	-0.0483973	-0.0852212	0.138159	0.186501	0.157303	14
P16157	ANK1			Ankyrin-1					-0.000649381	0.137897			8
Q7Z2T5	TRMT1L			TRMT1-like protein	0.0558898	-0.015068	0.180912	-0.023475	0.217355	0.137635	0.259664	0.0104934	31
P61927;D6RG19;D6R9X9	RPL37			60S ribosomal protein L37;Ribosomal protein L37	-0.0885462	0.125254	0.0930192	0.174918	-0.0995099	0.137504	-0.150353	0.213627	6
Q9UL03;B3KQH5	INTS6			Integrator complex subunit 6	-0.207794	-0.103147	-0.0145578	-0.0280133	-0.245677	0.136848	0.0698396	0.0630888	19
P27986	PIK3R1			Phosphatidylinositol 3-kinase regulatory subunit alpha	0.560421	0.687867			0.953153	0.136848	0.224411	-0.11951	9
Q15776	ZKSCAN8			Zinc finger protein with KRAB and SCAN domains 8	-0.30536	-0.00235352	-0.386487	0.00100953	-0.0537782	0.136716	-0.174703	0.0862402	12
Q99543	DNAJC2			DnaJ homolog subfamily C member 2;DnaJ homolog subfamily C member 2, N-terminally processed	-0.0658987	0.0102069	-0.194014	0.0396999	-0.378907	0.136585	-0.263733	0.199876	25
Q4G0J3;H0YA82;D6RFF0	LARP7			La-related protein 7	0.151859	-0.0414171	0.0352017	0.0132121	-0.0761738	0.136585	0.18409	0.15562	32
Q7Z6R9	TFAP2D			Transcription factor AP-2-delta	-0.784483	-0.22754			-0.643405	0.136323	-0.593398	0.351402	2
Q9UKX7	NUP50			Nuclear pore complex protein Nup50	-0.277884	-0.0652193	-0.136854	0.0237522	-0.367843	0.136323	-0.0911103	0.181929	23
P68400;E7EU96;A0A2R8YD58;A0A2R8Y5A0;A0A2R8YF43;Q8NEV1;A0A2R8YFU2;A0A2R8YDP2;A0A2R8Y4D6;A0A2R8Y4H0	CSNK2A1;CSNK2A3			Casein kinase II subunit alpha;Casein kinase II subunit alpha 3	0.0292761	0.0600474	-0.0762651	0.0980152	-0.032551	0.136323	0.0859685	0.128161	19
B5MCF9;O00541;B3KXD6	PES1			Pescadillo homolog	-0.117913	0.0415233	-0.0968074	0.097476	-0.339473	0.13606	-0.111851	0.169412	28
E7EMP6;Q96FZ2;D6R9T3	HMCES			Embryonic stem cell-specific 5-hydroxymethylcytosine-binding protein	-0.408819	0.298306	-0.153446	0.0932897	0.146264	0.135929	-0.123198	-0.360749	5
Q92572	AP3S1			AP-3 complex subunit sigma-1	-0.0557862	-0.0340274	-0.193074	-0.160363	0.1644	0.135666	-0.159815	-0.123623	7
Q969Q5;F8W8H5	RAB24	Known mitochondrial		Ras-related protein Rab-24	-0.0916021	0.0308304	0.0200577	0.00432164	0.529471	0.135535	0.0265876	-0.218112	6
A0A087WV24;P20711;A0A087WU57;H7BZF7	DDC			Aromatic-L-amino-acid decarboxylase	1.11537	0.165558	0.692606	-0.0692854	1.38173	0.135404	1.34812	-0.221001	32
Q9Y5B8;B4DXC8;E9PNU1	NME7			Nucleoside diphosphate kinase 7	-0.81802	-0.19851	-0.114832	0.364236	0.0903115	0.135272	0.212383	0.29443	10
Q6P2C8;A0A494C0K7;A0A494C0P0	MED27			Mediator of RNA polymerase II transcription subunit 27	-0.189022	0.242328	0.0654344	0.21176	-0.317822	0.135141	0.0861043	0.48419	9
Q96NB3	ZNF830			Zinc finger protein 830	0.174279	-0.0937097	0.265317	0.153416	-0.0192435	0.135141	0.140255	0.203139	8
Q8IVL6	LEPREL2			Prolyl 3-hydroxylase 3	0.295135	-0.117412	0.254836	-0.21734	0.040682	0.135009	0.251204	0.212258	18
Q00403;B1APE1;B1APE2	GTF2B			Transcription initiation factor IIB	-0.222953	-0.255512	-0.198345	-0.0356531	0.191436	0.134615	-0.179155	-0.207061	11
Q13247	SRSF6			Serine/arginine-rich splicing factor 6	-0.0193312	0.0844725	-0.00484117	0.173767	-0.113426	0.134352	-0.0339535	0.351741	20
Q9Y2I7;E9PDH4	PIKFYVE			1-phosphatidylinositol 3-phosphate 5-kinase	-0.539582	0.267356	0.189919	0.198746	-0.0113117	0.134352	0.179766	-0.454921	9
O14653;I3NI02;E7EQ34;A0A1W2PS81;A0A1W2PQM3;A0A1W2PPG1;A0A1W2PPP5;A0A1W2PPG5;A0A1W2PRC2;I3L4Z6;A0A1W2PR02;A0A1W2PRP7;A0A1W2PRV0;A0A1W2PRL0;A0A1W2PS12;A0A1W2PPW8;A0A1W2PR23;A0A1W2PQ77;A0A1W2PQP2;A0A1X7SBU8;A0A1W2PPJ0;I3L0K1;A0A1W2PNV3;I3L1K7;A0A1W2PQE0;A0A1W2PRE6;A0A1W2PQ06;A0A1W2PQ38	GOSR2			Golgi SNAP receptor complex member 2	0.133564	-0.0681808	0.0825664	-0.0778935	-0.0374732	0.134221	-0.0395476	0.260869	10
P16298;Q5F2F8	PPP3CB			Serine/threonine-protein phosphatase 2B catalytic subunit beta isoform;Serine/threonine-protein phosphatase	0.130536	0.0549179	-0.0486808	-0.354022	0.0720372	0.134089	0.120352	0.317767	17
Q9NPI6	DCP1A			mRNA-decapping enzyme 1A	-0.037488	0.207518	-0.0182058	0.0897694	-0.0898046	0.133958	-0.0384211	0.219711	13
Q9Y547;A6NIR2;X6R7Y7	HSPB11			Intraflagellar transport protein 25 homolog	0.486972	0.223052	0.399445	0.770702	0.203013	0.133958			2
Q5T200	ZC3H13			Zinc finger CCCH domain-containing protein 13	-0.167183	-0.0694367	-0.103596	0.00719549	-0.230465	0.133564	-0.00398733	0.0247452	34
P86452	ZBED6			Zinc finger BED domain-containing protein 6					0.360533	0.133432			3
O60563	CCNT1			Cyclin-T1	-0.342854	-0.231515	-0.184392	-0.00852261	-0.212935	0.133169	0.306029	0.183709	20
P62253	UBE2G1			Ubiquitin-conjugating enzyme E2 G1;Ubiquitin-conjugating enzyme E2 G1, N-terminally processed			0.184217	0.459641	0.288772	0.132906	0.429321	0.257976	3
Q5QJ74;A0A2R8YFB7	TBCEL			Tubulin-specific chaperone cofactor E-like protein	0.247442	0.503857	0.0206267	0.141171	0.216486	0.132774	0.187514	0.0404014	11
E9PC66;P17029;B3KRF7	ZKSCAN1			Zinc finger protein with KRAB and SCAN domains 1	-0.211999	-0.0608938	0.161952	-0.0835692	-0.028381	0.132774	0.0197731	-0.0505024	16
H7C1N3;O15155;A0A3B3IU16;C9JTT8;Q68DU7	BET1;DKFZp781C0425			BET1 homolog	0.040682	-0.15457	-0.157625	-0.120451	0.0863761	0.132643	-0.0956816	0.0586628	3
Q6UXH1;A6PWM2	CRELD2			Cysteine-rich with EGF-like domain protein 2	-0.10386	-0.182671	-0.0662612	-0.0104977	0.00949053	0.132379	-0.0366738	-0.172831	11
Q9UKF6;G5E9W3	CPSF3			Cleavage and polyadenylation specificity factor subunit 3	-0.138997	0.0418037	-0.301959	0.00317045	-0.218481	0.132248	-0.101289	0.155231	31
Q9Y2Z4;H0YHS6	YARS2	Known mitochondrial		Tyrosine--tRNA ligase, mitochondrial;Tyrosine--tRNA ligase	-0.314499	-0.112787	0.108223	-0.0066662	0.0147838	0.132248	0.32008	0.0380147	20
Q9H7B2;Q5VXN0	RPF2			Ribosome production factor 2 homolog	-0.165904	-0.0717699	-0.191969	-0.0053044	-0.422849	0.131985	-0.259806	0.115832	17
Q9Y3A3	MOB4			MOB-like protein phocein					0.116232	0.131853			10
P55060	CSE1L	Predicted mitochondrial		Exportin-2	0.0319598	0.113167	-0.279476	-0.0112535	-0.116285	0.131721	-0.204649	0.14483	60
Q6P9B9	INTS5			Integrator complex subunit 5	-0.083233	0.00446549	-0.0949264	-0.0855579	0.0701146	0.131721	0.117562	0.0740944	16
Q7L775	EPM2AIP1			EPM2A-interacting protein 1	0.357833	0.180148	0.310922	-0.0071301	0.42503	0.131589	0.631896	0.339594	21
A0A0G2JNH5;A0A0G2JP78;A0A0G2JPT5;O75943	RAD17			Cell cycle checkpoint protein RAD17	0.244035	0.535058	0.109695	1.08202	-0.526369	0.131589			8
O75928;A0A087WUY7	PIAS2			E3 SUMO-protein ligase PIAS2	-0.310307	0.0989585	-0.134445	0.0794293	-0.480035	0.131458	-0.361639	0.399116	9
Q16342;J3QK82;A0A087WYJ3;F5H4V9	PDCD2			Programmed cell death protein 2			0.930775	-0.364886	-0.160395	0.130667	0.103665	0.121546	3
Q68CQ4	DIEXF			Digestive organ expansion factor homolog	-0.304291	-0.159074	0.013498	0.200755	-0.595642	0.130536	-0.431579	0.21176	27
H3BR94;Q9BTE1;H3BUD2;H3BS05	DCTN5			Dynactin subunit 5	0.126444	0.169412	0.0224743	0.264116	0.171335	0.130536	0.369383	0.0082	4
I3VM54;Q9Y2K7	KDM2A			Lysine-specific demethylase 2A	-0.318974	-0.0943102			-0.657468	0.130404	-0.0979805	0.325271	10
P56134	ATP5J2	Known mitochondrial		ATP synthase subunit f, mitochondrial	-0.724707	-0.122067	-0.491977	-0.370751	-0.428158	0.130404	0.0395595	0.0855606	4
Q9UHY1	NRBP1			Nuclear receptor-binding protein	-0.22233	-0.0387619	-0.248708	-0.119213	0.167358	0.130272	-0.0667598	-0.0234017	15
Q12770;A0A0A0MTG6	SCAP			Sterol regulatory element-binding protein cleavage-activating protein	-0.928704	0.0635029	-0.663465	0.148479	-0.288928	0.13014	-0.314051	0.126973	5
A0A0A0MRW1;Q5T586;A0A0A0MRW2;Q5T593;A0A0A0MRW0;A0A0A0MRW3;Q8IW50;A0A0A0MRV9	FAM219A			Protein FAM219A			-0.253532	-0.0252798	0.0654344	0.13014			2
P49761	CLK3			Dual specificity protein kinase CLK3	-0.240998	-0.0451635	-0.16146	0.0949116	-0.481908	0.130008	-0.315325	0.00173014	7
B1ANR0;Q13310	PABPC4			Polyadenylate-binding protein;Polyadenylate-binding protein 4	0.354339	0.0281448	0.183709	0.0164963	0.172103	0.129876	0.192699	0.161565	45
Q9UPN7	PPP6R1			Serine/threonine-protein phosphatase 6 regulatory subunit 1	0.0949116	-0.208761	-0.157045	-0.241799	0.204391	0.129745	-0.0209258	-0.114176	16
M0QZR4;Q92888;M0QYC1	ARHGEF1			Rho guanine nucleotide exchange factor 1	0.190552	0.164915	0.0462816	-0.1386	-0.0380508	0.129613	0.0698396	0.186627	42
O75886	STAM2			Signal transducing adapter molecule 2	0.324695	-0.114754	0.146786	0.024036	0.323889	0.129349	0.395502	0.148348	7
Q9Y6J9;E9PP94	TAF6L			TAF6-like RNA polymerase II p300/CBP-associated factor-associated factor 65 kDa subunit 6L	-0.323805	0.249991	-0.102868	-0.040304	-0.552897	0.129217	-0.251453	0.0104934	14
Q9P2K3;H0YF22	RCOR3			REST corepressor 3	0.348006	0.0207689	0.291368	-0.00216568	0.37362	0.128953	0.365581	0.293606	15
Q96SB8;C9JMN1	SMC6			Structural maintenance of chromosomes protein 6	-0.434188	-0.119072	-0.422868	0.0173518	-0.26479	0.128425	-0.25858	-0.0592244	33
P49247	RPIA	Known mitochondrial		Ribose-5-phosphate isomerase	-0.407957	-0.0881627			-0.51581	0.128161	-0.434091	0.417812	7
E7EUU4;E9PGM1;E7EX73;Q04637	EIF4G1			Eukaryotic translation initiation factor 4 gamma 1	0.00259443	0.0246034	-0.173921	0.0057592	-0.249273	0.128161	-0.132277	0.067501	78
Q8NBT2	SPC24			Kinetochore protein Spc24	-0.303401	0.338111	-0.471549	0.0569996	-0.963644	0.128029	-0.38579	0.586405	8
Q96IY1;Q5SY74	NSL1			Kinetochore-associated protein NSL1 homolog	0.0124972	0.787349	0.19711	1.6543	-0.365481	0.128029	0.132643	0.303225	7
Q9NQ29;A8MYV2;B8ZZ10	LUC7L			Putative RNA-binding protein Luc7-like 1	0.257493	0.0647449	-0.211014	-0.0201649	0.124461	0.127897	0.0903115	0.198871	25
O00267	SUPT5H			Transcription elongation factor SPT5	0.0350608	0.0316775	0.127633	0.163241	-0.150481	0.127765	0.0875986	0.157044	51
Q9BW72	HIGD2A	Known mitochondrial		HIG1 domain family member 2A, mitochondrial	-0.13733	0.136454	0.176067	0.0423643	-0.176055	0.127633	0.212009	0.174406	2
Q13438;B4E321	OS9			Protein OS-9	-0.560196	-0.125227	-0.337849	-0.390415	0.213129	0.127633	0.095587	0.0692898	11
Q16513	PKN2			Serine/threonine-protein kinase N2	0.198494	0.0963968	0.130008	-0.0377101	0.29066	0.127633	0.192699	-0.119134	25
Q02086;Q9BRW5	SP2			Transcription factor Sp2					0.0786098	0.127501	0.707525	0.269033	4
A0A0A0MTH9;O14981	BTAF1			TATA-binding protein-associated factor 172	0.0681893	0.128293	0.288063	0.0691523	-0.117161	0.127237	-0.0241937	-0.0133634	32
A0A0U1RRH6;B4DG57;O94880	PHF14			PHD finger protein 14	-0.436529	0.00216244	-0.0777413	0.0532504	-0.132515	0.127105	-0.0198723	0.0625362	21
L0R819;U3KQP1;U3KQP6;U3KQ49	ASNSD1				-0.101412	-0.151683	0.0160683	-0.270434	-0.119714	0.127105	0.872632	-0.104899	4
Q96CB8;A0A087WXN4	INTS12			Integrator complex subunit 12	-0.486348	-0.159364	-0.31829	0.0543624	-0.285442	0.126709	-0.0987681	0.142348	11
Q96RT1;B4DIP2	ERBB2IP			Protein LAP2	-0.0806523	-0.346133	0.0299829	0.652418	-0.32404	0.126709	-0.206978	0.1145	10
Q9NUP1	BLOC1S4			Biogenesis of lysosome-related organelles complex 1 subunit 4			-0.0129702	0.202136	-0.0392807	0.126709	-0.132562	0.0753272	4
P63261;I3L3I0;I3L1U9;I3L4N8	ACTG1			Actin, cytoplasmic 2;Actin, cytoplasmic 2, N-terminally processed	0.464668	0.497229	0.453965	0.319387	0.42975	0.126576	0.339023	0.256045	48
Q6L8Q7;F6T1Q0	PDE12	Known mitochondrial		2,5-phosphodiesterase 12	0.0930192	0.105678	0.124196	0.140124	0.0490731	0.126576	-0.0174609	0.138159	29
Q9H2U1;E7EWK3	DHX36			ATP-dependent RNA helicase DHX36	-0.142003	0.0539454	-0.172474	0.0216219	-0.249051	0.126444	-0.144473	0.122076	45
Q9NVR2	INTS10			Integrator complex subunit 10	-0.0877488	0.0901759	-0.212033	0.132906	-0.0353278	0.126444	-0.0194628	0.0854246	23
Q05086;A0A1B0GVL3;A0A0D9SG77	UBE3A			Ubiquitin-protein ligase E3A	-0.0793865	0.067501	-0.0555913	0.0457225	0.166715	0.126444	-0.102419	-0.161702	43
Q9NPA0;H0YDX2;H0YDT8	EMC7			ER membrane protein complex subunit 7	-0.334334	-0.157512	0.0709388	-0.0179574	-0.0935404	0.126312	-0.226594	-0.254393	9
Q6GMV3	PTRHD1			Putative peptidyl-tRNA hydrolase PTRHD1			-1.39051	-0.308966	0.135404	0.126312			6
P17844;J3KTA4	DDX5			Probable ATP-dependent RNA helicase DDX5	-0.25639	-0.0110354	-0.0860019	0.198871	-0.499932	0.12618	-0.0377249	0.206018	69
Q86YN1	DOLPP1			Dolichyldiphosphatase 1	-0.0833094	-0.138092	0.0611541	0.0561673	0.23952	0.12618	0.124725	0.0464211	4
Q9ULL5;A0A3Q5ADB5	PRR12			Proline-rich protein 12	-0.271426	-0.085757	-0.036585	-0.219001	-0.173384	0.126048	0.227248	0.302758	15
Q8WVK2;B8ZZ98	SNRNP27			U4/U6.U5 small nuclear ribonucleoprotein 27 kDa protein	0.00719549	-0.00972764	-0.0972395	-0.00788421	0.172616	0.125916	0.116365	-0.0976871	5
Q96N66	MBOAT7			Lysophospholipid acyltransferase 7	0.596076	-0.0573916	0.562084	-0.184457	1.43264	0.125916	0.83552	-0.536189	10
Q9P0J7	KCMF1			E3 ubiquitin-protein ligase KCMF1	0.0211954	0.110898	-0.16788	0.0465608	0.0585243	0.125651	-0.100453	0.0236102	6
J3QQJ0;Q9UHR5;X6R3T8;J3QLH3;J3KRR6;J3QLM2	SAP30BP			SAP30-binding protein	-0.159267	-0.0308992	0.0458623	0.113967	-0.0156075	0.125387	-0.0881013	0.0272956	12
Q9BYG3;C9J808;C9J6C5	NIFK			MKI67 FHA domain-interacting nucleolar phosphoprotein	-0.242277	-0.0550067	-0.0636956	0.13711	-0.283316	0.125387	-0.236809	-0.0352243	17
H0Y5N1;B5MC67;Q7Z6J6;F8WCI0;H0YKW6	FRMD5			FERM domain-containing protein 5					0.185993	0.125254	0.169925	0.460585	3
P28702;A0A0G2JKR7	RXRB			Retinoic acid receptor RXR-beta	-0.109499	0.0126402	-0.0112535	-0.022493	0.304161	0.125122	0.0482362	-0.0661102	14
Q4J6C6	PREPL	Known mitochondrial		Prolyl endopeptidase-like	-0.726019	-0.15814	-0.063575	-0.145941	-0.0540028	0.124593	-0.0425162	-0.0826217	27
Q8TDY2	RB1CC1			RB1-inducible coiled-coil protein 1			0.444879	-0.134873	-0.429751	0.124593	-0.726806	-0.0869977	10
M0R2Z9;Q8IX01;M0R3F6	SUGP2			SURP and G-patch domain-containing protein 2	-0.290903	-0.119181	-0.186213	-0.0887303	-0.0696487	0.124461	0.138421	0.0172092	48
A0A0S2Z5D0;H3BUV4;A0A1B0GTU6;Q9NWW5;A0A1B0GW73;H3BNF1;A0A1B0GTV3;A0A1B0GUD2;H3BUT1	CLN6			Ceroid-lipofuscinosis neuronal protein 6	0.413811	0.320427	0.265677	0.288299	-0.341775	0.124461	-0.380108	-0.0966223	3
Q8IYB5;A0A087X1X9	SMAP1			Stromal membrane-associated protein 1	-0.309717	-0.160427	-0.369911	-0.10417	0.0347792	0.124063	0.232292	0.128953	5
Q15018	FAM175B			BRISC complex subunit Abro1	0.098689	0.10608	0.314523	-0.146659	0.110764	0.123534	-0.0597655	0.107018	13
G3V4C1	HNRNPC						-0.410543	-0.0332151	-0.297271	0.123534			37
H0Y599;Q8N1I0;F5GXW1	DOCK4			Dedicator of cytokinesis protein 4	-0.519528	-0.260653	-0.423584	0.0321009	-0.156772	0.123401	-0.269008	0.267596	9
P49840;A8MT37	GSK3A			Glycogen synthase kinase-3 alpha	-0.00544923	0.145612	-0.0958049	0.177344	0.135929	0.123401	0.20389	0.114234	18
Q9UG63	ABCF2	Predicted mitochondrial		ATP-binding cassette sub-family F member 2	-0.428042	-0.0300446	-0.476579	-0.0493972	-0.594312	0.123269	-0.584003	0.112633	28
O75477;B0QZ43	ERLIN1			Erlin-1	0.147567	-0.0072606	0.102725	0.013355	0.00561564	0.122607	0.0581087	0.108491	20
B7ZLQ5;A0A0A0MRP6;P28370	SMARCA1			Probable global transcription activator SNF2L1	-0.294119	-0.0540927	-0.0654307	0.0504668	-0.100175	0.122607	0.132643	0.0760118	63
O14976	GAK			Cyclin-G-associated kinase	-0.140651	-0.0378286	0.0571383	0.013498	0.24123	0.122607	0.236584	0.00432164	28
Q9NWA0	MED9			Mediator of RNA polymerase II transcription subunit 9			-0.156659	-0.201742	-0.489747	0.122607	-0.197865	-0.0728621	5
Q8N2G8;K7ESN3	GHDC			GH3 domain-containing protein	0.0742315	-0.0353426	0.111966	-0.168561	0.572114	0.122607	-0.0966069	-0.153992	12
Q9HD40	SEPSECS			O-phosphoseryl-tRNA(Sec) selenium transferase			-0.346958	-0.648213	0.100843	0.122209	-0.33836	-0.38862	4
Q9BV44;H7C3J3	THUMPD3			THUMP domain-containing protein 3	0.0994973	-0.0258232	-0.0799354	0.040682	-0.28495	0.121944	-0.203668	0.210514	16
Q9H0C8;F8SNU7	ILKAP;ILKAP3			Integrin-linked kinase-associated serine/threonine phosphatase 2C	0.187514	0.0663992	-0.176088	0.0214797	-0.164901	0.121944	-0.150753	0.103665	23
Q9GZT9	EGLN1			Egl nine homolog 1	0.332049	0.282025	-0.105411	-0.0910027	-0.0962675	0.121413	0.0319598	0.487281	16
Q53H47	SETMAR			Histone-lysine N-methyltransferase SETMAR;Histone-lysine N-methyltransferase;Transposon Hsmar1 transposase	0.528871	0.337426	0.207768	0.315914	-0.223306	0.121413	-0.181378	0.0996318	14
Q92922	SMARCC1			SWI/SNF complex subunit SMARCC1	-0.423333	-0.020677	-0.285689	0.107956	-0.524168	0.121148	-0.270643	0.279531	52
Q9Y3F4	STRAP			Serine-threonine kinase receptor-associated protein	0.0515809	0.0806577	-0.126549	0.0377336	-0.108052	0.121148	-0.15608	0.0780633	34
Q9Y5Y2;H3BNF0;H3BQR2;H3BNS4	NUBP2			Cytosolic Fe-S cluster assembly factor NUBP2	0.199248	0.31603	0.0150693	0.119024	0.0227584	0.121015	-0.0733478	0.0701146	11
Q13542	EIF4EBP2	Predicted mitochondrial		Eukaryotic translation initiation factor 4E-binding protein 2	0.175812	0.360083	0.0848807	0.316725	0.0169242	0.121015			4
Q9BWD1	ACAT2			Acetyl-CoA acetyltransferase, cytosolic	-0.0531644	0.113967	-0.082805	0.154454	-0.0619627	0.120617	-0.205913	0.00374607	23
Q29RF7	PDS5A			Sister chromatid cohesion protein PDS5 homolog A	-0.208828	-0.100778	-0.190948	-0.0300299	-0.236367	0.120219	-0.183065	0.196481	70
Q7Z2Z2	EFTUD1			Elongation factor Tu GTP-binding domain-containing protein 1	-0.054662	0.140255	-0.327765	-0.108239	-0.0432148	0.120219	-0.142783	0.00417777	35
Q9UNF0	PACSIN2			Protein kinase C and casein kinase substrate in neurons protein 2	0.0677764	0.351063	0.0330882	0.1133	0.304628	0.120086	0.129217	0.133169	18
P30260	CDC27			Cell division cycle protein 27 homolog	-0.330973	-0.0911564	-0.153848	-0.0135381	-0.341866	0.119954	-0.0897586	0.143916	18
Q9H0R6;X6R772	QRSL1	Known mitochondrial		Glutamyl-tRNA(Gln) amidotransferase subunit A, mitochondrial	-0.323173	0.118626	0.289126	-0.0149514	-0.352271	0.119954	-0.203386	-0.0430661	11
Q9NYB0	TERF2IP			Telomeric repeat-binding factor 2-interacting protein 1	-0.216686	-0.0794171	-0.0032931	-0.0961596	0.152118	0.119821	0.0858326	0.0771063	24
Q9Y613	FHOD1			FH1/FH2 domain-containing protein 1	0.00388999	-0.0650684	0.064469	-0.234584	-0.0248981	0.119821	-0.119871	0.0216219	35
Q9H7L9	SUDS3			Sin3 histone deacetylase corepressor complex component SDS3	-0.36563	-0.25972	0.218719	-0.0458931	0.21661	0.119688	0.227864	0.0720372	12
Q9ULJ6;F6WR09;E7EWM3;Q8NF64;A0A087X127	ZMIZ1;ZMIZ2			Zinc finger MIZ domain-containing protein 1;Zinc finger MIZ domain-containing protein 2	0.0268709	0.0384361	-0.157142	-0.015943	0.171847	0.119688	0.0275787	-0.0207063	11
Q9HCD5	NCOA5			Nuclear receptor coactivator 5	0.0183493	-0.00662275	0.00302647	0.233275	-0.0121117	0.119555	0.10675	0.302758	28
P52655	GTF2A1			Transcription initiation factor IIA subunit 1;Transcription initiation factor IIA alpha chain;Transcription initiation factor IIA beta chain	0.386149	0.559247	1.19535	-0.335117	0.125916	0.119423	-0.0387323	0.0856966	5
M0R0F0;P46782;M0R0R2;M0QZN2	RPS5			40S ribosomal protein S5;40S ribosomal protein S5, N-terminally processed	0.000865329	0.0727232	0.0716254	0.149259	-0.115597	0.119423	-0.206395	0.0721745	24
P28799;K7EKL3	GRN			Granulins;Acrogranin;Paragranulin;Granulin-1;Granulin-2;Granulin-3;Granulin-4;Granulin-5;Granulin-6;Granulin-7	0.171847	0.0251707	0.690283	0.0448837	0.722728	0.11929	0.573665	0.00690831	11
Q5BJH7;K7ERQ0;K7ERY2	YIF1B	Predicted mitochondrial		Protein YIF1B	-0.294385	-0.050129	0.154583	0.0219061	0.0803847	0.11929	-0.163333	-0.40549	9
Q9H900	ZWILCH			Protein zwilch homolog	0.231064	-0.0278073	-0.224351	0.306962	-0.999914	0.119157	-0.772012	0.72927	10
Q86T03;G3V5T5	TMEM55B			Type 1 phosphatidylinositol 4,5-bisphosphate 4-phosphatase	-0.190454	-0.0264696			0.315914	0.119024	0.194717	-0.0987373	4
Q8NEU8	APPL2			DCC-interacting protein 13-beta	0.193709	-0.00515967	-0.0450444	-0.101892	0.224658	0.118891	0.298306	0.0306892	24
Q9Y2Z0	SUGT1			Suppressor of G2 allele of SKP1 homolog	0.0844725	0.148999	-0.0908644	0.101784	-0.0357271	0.118626	-0.0338944	0.119954	18
O15084;B4DIW9	ANKRD28			Serine/threonine-protein phosphatase 6 regulatory ankyrin repeat subunit A	-0.000331879	0.123136	-0.163607	0.0813396	0.0367495	0.118626	-0.072771	0.0367495	27
A0A1W2PNX8;Q9H3U1	UNC45A			Protein unc-45 homolog A	0.0618453	0.0786098	-0.0750336	-0.083019	0.0332292	0.118493	0.175173	0.0284277	52
Q9P2C4	TMEM181			Transmembrane protein 181					0.636265	0.118493	0.508124	-0.380446	4
A0A0A6YYH1;Q7Z6K5	C15orf38-AP3S2;ARPIN			Arpin			-0.0743499	0.202386	0.559247	0.11836			6
Q14683;G8JLG1	SMC1A			Structural maintenance of chromosomes protein 1A;Structural maintenance of chromosomes protein	-0.122366	0.00690831	-0.108052	0.0829751	-0.185868	0.118227	-0.028587	0.182947	109
Q9NRV9;A0A3B3IRV5;F5GWX2	HEBP1	Known mitochondrial		Heme-binding protein 1	-0.0659138	-0.358565			0.774671	0.118227	0.487692	-0.374262	5
O15294	OGT	Known mitochondrial		UDP-N-acetylglucosamine--peptide N-acetylglucosaminyltransferase 110 kDa subunit	-0.00254139	0.00173014	-0.126959	-0.0921864	-0.0549468	0.118094	0.127897	0.200253	44
A0A3B3ISF0;Q659C4;G3V0E9;H0Y9K3;D6R9W6;A0A3B3IT29;A0A3B3ISF8	LARP1B			La-related protein 1B	-0.176055	0.0184917	-0.169469	-0.0503531	-0.773122	0.118094	0.161952	0.108357	9
Q6I9Y2;A0A024R341	THOC7;NIF3L1BP1			THO complex subunit 7 homolog	-0.249891	-0.0976717	0.0756011	0.0546401	-0.0938021	0.118094	0.0786098	0.0511633	7
Q9Y388;A0A1W2PP04	RBMX2			RNA-binding motif protein, X-linked 2	-0.264322	0.00877379	-0.541975	0.151469	-0.326588	0.117828	-0.168366	-0.079158	8
O94776	MTA2			Metastasis-associated protein MTA2	-0.129923	0.104471	-0.0640877	0.118758	-0.376882	0.117695	-0.00956784	0.230203	42
J3KRP6;J3QS72;X6R3J2;J3QQM2;J3KT74;J3QQW2;Q15532;J3QSB3;F5GWN1;J3QSG1;J3QQW6;J3QLJ7;J3QQX5;J3KT22;B4DLD3	SS18			Protein SSXT	1.37423	0.0328061	0.288418	0.171335	-0.323137	0.117695	-0.0346775	0.21176	4
Q9UJ83	HACL1		Peroxisomedb	2-hydroxyacyl-CoA lyase 1	0.240009	-0.303098	0.767146	0.313246	-0.0279544	0.117429	-0.0614056	0.214871	11
O95758	PTBP3			Polypyrimidine tract-binding protein 3	0.45038	0.205768	0.161565	-0.167442	0.214995	0.116897	0.337882	0.0911243	21
Q9UNI6	DUSP12			Dual specificity protein phosphatase 12	0.404249	0.153157	0.170566	0.194591	-0.153495	0.116631	-0.0416844	0.349818	15
Q6Y7W6;I1E4Y6;E7ESB6	GIGYF2			PERQ amino acid-rich with GYF domain-containing protein 2	-0.0384952	0.0710762	-0.133084	0.00360232	-0.0514141	0.116631	-0.172441	0.0486547	41
Q8IXM6;H0Y6T6	NRM			Nurim	0.383608	0.0801119	0.271306	0.00374607	0.310805	0.116631	0.101112	-0.191524	6
P57081	WDR4			tRNA (guanine-N(7)-)-methyltransferase non-catalytic subunit WDR4	0.284633	0.143785	0.0571383	0.0504668	-0.238357	0.116232	-0.206412	0.214995	9
Q6ZMG9	CERS6			Ceramide synthase 6	-0.278671	-0.0499497	-0.204383	-0.0475919	0.126841	0.116098	-0.204167	0.0835197	11
Q92598	HSPH1			Heat shock protein 105 kDa	-0.125006	0.0233263	-0.299862	0.0629506	-0.287272	0.115965	-0.21922	0.144177	74
Q96ER3;J3KND1;E9PRZ1	SAAL1			Protein SAAL1	-0.0347218	0.0721745	-0.122397	0.234869	-0.209895	0.115965	-0.517441	0.117961	14
Q9BQC3	DPH2			Diphthamide biosynthesis protein 2	0.121281	0.185359	-0.134398	0.0949116	-0.0561912	0.115965	-0.7166	-0.112927	13
Q9HCU5;B5MC98	PREB			Prolactin regulatory element-binding protein	-0.198792	-0.0349435	-0.0217165	-0.0489792	0.131985	0.115965	-0.0903421	-0.141685	17
Q9NUQ3	TXLNG			Gamma-taxilin	-0.377107	-0.041046	-0.0514141	0.237686	-0.215295	0.115699	-0.42372	-0.0710271	17
Q9BY44;F8WAE5	EIF2A			Eukaryotic translation initiation factor 2A;Eukaryotic translation initiation factor 2A, N-terminally processed	0.0988237	0.196103	0.235727	0.143524	-0.230702	0.115566	-0.18843	0.171719	36
Q5VTR2	RNF20			E3 ubiquitin-protein ligase BRE1A	-0.247645	0.00100953	-0.105411	0.0641931	-0.0547519	0.115566	-0.0366147	0.041243	44
Q8TAD4;Q9BY48	SLC30A5			Zinc transporter 5			0.397584	-0.0725435	0.202637	0.115566	0.0174944	-0.0047253	2
Q9C037;H7C0Q6	TRIM4			E3 ubiquitin-protein ligase TRIM4	-0.871865	0.0503276	-0.19512	0.147046	-0.150129	0.115566	-0.132135	-0.266732	6
Q9NW07	ZNF358			Zinc finger protein 358	-0.141876	0.0359054			0.164014	0.115433			6
Q2KJY2;A0A0G2JR66;B7WPD9	KIF26B			Kinesin-like protein KIF26B;Kinesin-like protein	-0.201377	-0.00368358	-0.282842	-0.152981	0.0936954	0.1149	0.584962	0.228973	20
Q9BVA1	TUBB2B			Tubulin beta-2B chain	0.167615	0.1145	0.167358	0.0779266	0.523462	0.114767	0.223793	-0.0232551	35
Q92600	RQCD1			Cell differentiation protein RCD1 homolog	-0.0146161	0.0278618	-0.2388	-0.027425	0.012068	0.114634	0.00963388	0.240864	12
P53041;H0YDU8;A8MU39	PPP5C			Serine/threonine-protein phosphatase 5;Serine/threonine-protein phosphatase	0.0568609	0.0666747	0.222434	0.0758749	0.0600474	0.1145	0.00187425	0.040121	31
P17028	ZNF24			Zinc finger protein 24	-0.14749	-0.0566112	-0.163833	-0.00523207	-1.44466e-05	0.114367	-0.00695607	0.0683268	19
Q8NDD1;Q5TBI2;Q5TBH9	C1orf131			Uncharacterized protein C1orf131	-0.0111518	0.188907			0.237319	0.114234	0.107956	0.129349	6
Q9HAV4	XPO5			Exportin-5	-0.10431	0.081067	-0.264478	-0.0273221	-0.206096	0.114234	-0.189368	0.0575542	64
Q99615;K7ESP1;K7EIH8	DNAJC7			DnaJ homolog subfamily C member 7	-0.0108028	0.0772429	-0.434344	-0.0256322	-0.453834	0.1141	-0.40013	0.207893	41
Q6DKI1;R4GMU7	RPL7L1			60S ribosomal protein L7-like 1	-0.190059	-0.0225808	0.0399806	0.0359054	-0.303098	0.1141	-0.165645	0.0775164	15
O43439	CBFA2T2			Protein CBFA2T2	-0.930958	-0.141287	0.0209111	0.482745	-0.48835	0.1141	-0.495959	-0.0599009	8
P36507;G5E9C7	MAP2K2			Dual specificity mitogen-activated protein kinase kinase 2	0.173639	0.153805	-0.0404375	0.0201999	0.0783365	0.113967	0.0391384	0.135929	24
Q9Y5J1	UTP18			U3 small nucleolar RNA-associated protein 18 homolog	-0.165256	-0.0894209	-0.0394586	0.0545011	0.0237522	0.113967	-0.143755	0.0846086	28
P43246;A0A2R8YFH0;E9PHA6;A0A2R8Y6P0;A0A2R8YG02;A0A2R8Y7S8	MSH2			DNA mismatch repair protein Msh2	0.131985	0.159888	-0.155663	0.0144981	-0.137838	0.113967	-0.206162	0.0524158	68
Q9BXS6	NUSAP1			Nucleolar and spindle-associated protein 1	-0.25846	0.18574	-0.310128	0.430178	-0.837996	0.113834	0.0905825	0.736994	10
Q96P11	NSUN5			Probable 28S rRNA (cytosine-C(5))-methyltransferase	0.193583	0.207018	0.081476	0.0859685	-0.201543	0.113834	-0.0240911	0.267596	24
Q8ND24;E9PN76	RNF214			RING finger protein 214	0.0308304	0.0556121	-0.158977	0.0378742	0.0253123	0.113834	0.0799754	0.0209111	27
P32121;K7ENA6;Q68DZ5	ARRB2;DKFZp686L0365			Beta-arrestin-2	-0.112568	0.236217	0.0869197	-0.084808	-0.0905111	0.113434	-0.0342342	0.0765591	19
Q8NFH3	NUP43			Nucleoporin Nup43	-0.023563	0.122474	-0.299987	0.177089	0.0363276	0.113434	0.0231843	0.0695647	9
O95801	TTC4			Tetratricopeptide repeat protein 4	-0.0285723	0.423955	-0.299862	0.0258793	-0.415672	0.1133	-0.380221	0.18053	11
B1APY9;B1APY8;A0A494C0F8;A0A494C147;A0A0R4J2E6;A0A494C015	ELAVL4			ELAV-like protein	0.037593	-0.0111663	-0.101459	-0.0222878	0.268434	0.1133	0.214125	0.033793	31
Q99470	SDF2			Stromal cell-derived factor 2	-0.100964	-0.00553615	-0.19192	0.00187425	0.14952	0.1133	-0.0704968	-0.148129	11
Q9ULC3	RAB23			Ras-related protein Rab-23	-0.00251245	-0.184556	0.207893	0.0581087	0.544881	0.113167	0.678793	-0.0463548	7
F2Z2E2;Q86VI3	IQGAP3			Ras GTPase-activating-like protein IQGAP3	-0.100329	-0.0232111	-0.283264	0.0169242	-0.418485	0.113034	0.00288247	0.264116	22
B4DG22;B1AXG1;B7ZB17;P51812	RPS6KA3			Ribosomal protein S6 kinase alpha-3	0.351515	0.358621	0.396817	0.0464211	0.243303	0.113034	-0.0377101	-0.159605	19
J3KTI2;Q9BRT3	MIEN1			Migration and invasion enhancer 1	0.00302647	-0.123638	-0.286304	-0.109763	0.19333	0.1129	0.0746424	-0.418871	4
P83916;J3KS05;B5MD17;K7ELA4	CBX1			Chromobox protein homolog 1	-0.384301	-0.115801	-0.268226	-0.0671527	-0.0460569	0.1125	-0.126281	0.176323	16
P61326;Q96A72;F5H6P7;F5H6N1	MAGOH;MAGOHB			Protein mago nashi homolog;Protein mago nashi homolog 2	-0.0679993	0.0650208	-0.0395179	0.0768327	-0.0482183	0.1125	0.0127833	0.141564	14
Q14146	URB2			Unhealthy ribosome biogenesis protein 2 homolog	-0.198725	0.0427844	-0.166082	0.0888201	-0.242499	0.112366	-0.1976	0.171335	26
P47813;X6RAC9;O14602	EIF1AX;EIF1AY			Eukaryotic translation initiation factor 1A, X-chromosomal;Eukaryotic translation initiation factor 1A, Y-chromosomal	0.0247452	0.10286	0.135798	0.0802483	-0.10642	0.112233	-0.14108	0.159629	11
A1L020	MEX3A			RNA-binding protein MEX3A	-0.569929	0.0480967	-0.348372	-0.0776195	-0.454289	0.112233	-0.516863	0.0931545	16
Q9BRJ7;K7EIN2;K7ENA3;W4VSQ8	NUDT16L1			Protein syndesmos	-0.121769	-0.341446	0.304745	-0.0934941	0.325732	0.111966	0.529771	0.119555	15
Q9Y617	PSAT1			Phosphoserine aminotransferase	0.0513026	0.0427844	-0.152853	-0.0193604	-0.240674	0.111966	-0.371516	0.109026	31
P40937	RFC5			Replication factor C subunit 5	0.0524158	0.0734089	-0.203137	0.0122111	-0.334462	0.111566	-0.280668	0.210264	22
Q13769	THOC5			THO complex subunit 5 homolog	-0.260152	-0.273151	0.0107799	0.0817487	-0.00956784	0.111298	0.0147838	0.148869	27
Q5VZ89	DENND4C			DENN domain-containing protein 4C	-0.0256175	0.0103502	0.16954	0.298189	0.173639	0.111298	0.0387171	-0.0239444	13
Q8N543;A0A0A0MTR2	OGFOD1			Prolyl 3-hydroxylase OGFOD1	0.440208	0.181802	0.10742	0.389236	-0.0498004	0.111298	-1.19215	-0.0593746	14
Q9UKD2	MRTO4			mRNA turnover protein 4 homolog	0.136979	0.0928839	-0.129876	0.0963968	-0.377763	0.111165	-0.239004	0.200379	20
D6R938;Q13557;E9PBG7;E9PF82	CAMK2D			Calcium/calmodulin-dependent protein kinase type II subunit delta	0.291132	0.2587	0.0568609	0.0194884	0.302641	0.111165	0.174918	-0.0107011	15
Q8IWQ3	BRSK2			Serine/threonine-protein kinase BRSK2	0.204642	0.145221	-0.33179	0.0771063	-0.0704059	0.111031	0.221197	-0.0298826	12
O14925;Q5SRD1;B4DDK6	TIMM23;TIMM23B	Known mitochondrial		Mitochondrial import inner membrane translocase subunit Tim23;Putative mitochondrial import inner membrane translocase subunit Tim23B	-0.928429	0.133827	-0.0149077	0.445091	-0.00652125	0.110898	0.0561673	0.103531	5
Q93077	HIST1H2AC			Histone H2A type 1-C	-0.103627	-0.0103814	-0.105008	-0.0249275	-0.0687406	0.110764	0.0342158	0.116498	14
P13995;B8ZZU9;B9A062	MTHFD2	Known mitochondrial		Bifunctional methylenetetrahydrofolate dehydrogenase/cyclohydrolase, mitochondrial;NAD-dependent methylenetetrahydrofolate dehydrogenase;Methenyltetrahydrofolate cyclohydrolase	-0.632338	-0.169745	0.183201	0.224287	-0.880073	0.11063	-0.223997	0.419323	11
Q99622;U3KQ85;F5GXW5;U3KQ07	C12orf57			Protein C10	0.149389	0.301471	0.139601	0.112767	0.0855606	0.110497	0.137504	0.0865121	7
Q96S59	RANBP9			Ran-binding protein 9	-0.217038	0.0549179	-0.097857	0.123136	0.490673	0.110497	-0.047249	-0.0632434	14
O60231;A0A140T947;Q5SQH5	DHX16			Putative pre-mRNA-splicing factor ATP-dependent RNA helicase DHX16	-0.0603371	-0.0687557	-0.162202	-0.0330971	-0.143978	0.11023	0.017922	0.148869	32
Q13526;K7EN45;K7EMU7	PIN1			Peptidyl-prolyl cis-trans isomerase NIMA-interacting 1	0.323889	0.173255	0.237319	0.122607	0.317651	0.110096	0.312317	0.173767	11
O00178	GTPBP1			GTP-binding protein 1	-0.0330232	0.223299	-0.190487	-0.0540477	0.0234683	0.110096	-0.209178	0.0471196	25
Q14004;A0A2R8Y4Z0	CDK13			Cyclin-dependent kinase 13	-0.126455	-0.248588	-0.0902039	0.348572	-0.0578421	0.110096	0.175557	0.0347792	21
P15848;A0A2U3U034	ARSB			Arylsulfatase B	0.480369	0.128689	0.585443	0.118493	0.66421	0.110096	0.659559	-0.0275279	16
Q4VC05	BCL7A			B-cell CLL/lymphoma 7 protein family member A	-0.221472	-0.125368	-0.0457441	0.244278	-0.255322	0.109829	-0.122633	0.197865	6
Q9BYV8	CEP41			Centrosomal protein of 41 kDa	-0.246635	-0.15822	0.0200577	-0.0108028	0.121546	0.109695	0.109026	-0.0203258	17
Q13131	PRKAA1			5-AMP-activated protein kinase catalytic subunit alpha-1	0.359184	0.135404	0.0881415	-0.0719974	0.332737	0.109561	0.214622	0.00690831	21
Q96EC8	YIPF6			Protein YIPF6					-0.0480989	0.109561	-0.132309	-0.263092	2
Q96QC0	PPP1R10			Serine/threonine-protein phosphatase 1 regulatory subunit 10	-0.297271	-0.0406156	-0.232023	0.0429245	-0.47905	0.109427	-0.018688	0.190172	24
Q9UMX0	UBQLN1			Ubiquilin-1	0.0549179	0.0251707	-0.101397	-0.00194893	-0.00450825	0.109427	-0.0332151	0.0764222	21
Q96S44	TP53RK			TP53-regulating kinase	0.355242	0.1503	0.10165	0.107956	0.173128	0.109294	-0.0208965	-0.0194189	5
Q15365	PCBP1			Poly(rC)-binding protein 1	0.207393	0.131458	0.0828389	0.0847447	0.0739573	0.108892	0.1133	0.137504	21
P68104;Q5VTE0;A0A087WV01;A0A087WVQ9	EEF1A1;EEF1A1P5			Elongation factor 1-alpha 1;Putative elongation factor 1-alpha-like 3;Elongation factor 1-alpha	0.0612924	0.0473989	-0.214742	-0.0246633	-0.0875801	0.108892	-0.151939	-0.00352444	41
Q9GZN7;K7EPN1;K7EPS3;K7EMJ5;K7EJ96;K7ERP1	ROGDI			Protein rogdi homolog			-0.162444	-0.0658685	0.465504	0.108759	0.510152	0.703189	4
J9JIC5;Q9HAS0	C17orf75			Protein Njmu-R1	-0.170183	-0.0414617	-0.127085	-0.0697698	0.0289935	0.108759	-0.076113	0.124593	17
P52294;C9JYI4	KPNA1			Importin subunit alpha-5;Importin subunit alpha-5, N-terminally processed	0.0176369	0.133169	-0.0111081	-0.0544372	0.1149	0.108625	-0.0647817	-0.0478752	29
P41223	BUD31			Protein BUD31 homolog	-0.0653853	0.0507454	0.0139266	-0.0283663	0.0423643	0.108491	0.0514416	0.191436	13
P15954;D6R9Z7	COX7C	Known mitochondrial		Cytochrome c oxidase subunit 7C, mitochondrial	-0.43528	-0.0120243	-0.269112	0.163499	0.104873	0.108491	0.163885	-0.147298	7
Q5UIP0	RIF1			Telomere-associated protein RIF1	-0.523297	-0.0394735	-0.139744	0.103934	-0.540254	0.108223	-0.323173	0.30906	44
Q96II5;P10398	ARAF			Serine/threonine-protein kinase A-Raf	0.383055	-0.0808812	-0.261552	-0.188151	0.492007	0.108223	-0.309199	-0.0297206	12
D6RJ90;Q9Y6G5;H0Y9N4	COMMD10			COMM domain-containing protein 10					0.266277	0.107822	-0.193585	0.00245056	3
O60306	AQR			Intron-binding protein aquarius	0.0107799	0.000288558	0.0482362	0.0855606	-0.0223757	0.107688	0.11703	0.213876	62
P27694	RPA1			Replication protein A 70 kDa DNA-binding subunit;Replication protein A 70 kDa DNA-binding subunit, N-terminally processed	0.277628	0.14965	-0.0067532	0.0701146	-0.00134235	0.107688	0.00748262	0.13014	44
Q9UGV2;F8WBF9	NDRG3			Protein NDRG3	0.330444	0.0308304	0.487281	0.169155	0.410233	0.107688	0.37362	0.0227584	18
Q8WYA6;A0A087WUB9	CTNNBL1			Beta-catenin-like protein 1	0.0522768	-0.000259717	0.137504	-0.0102215	0.0441843	0.10742	0.132643	0.121679	36
Q9H078;A0A2U3TZY2;H0YGM0	CLPB	Known mitochondrial		Caseinolytic peptidase B protein homolog	-0.406809	0.121944	0.000288558	0.152508	-0.116285	0.10742	0.0582473	0.117961	24
Q9Y2S6	TMA7			Translation machinery-associated protein 7	-0.226729	0.0999011	-0.0116026	0.140909	0.0768327	0.107152	-0.00592724	0.197362	6
Q04446;E9PGM4	GBE1			1,4-alpha-glucan-branching enzyme	0.632268	0.0727232	0.218347	-0.123497	0.404576	0.107018	0.255561	-0.0301625	19
Q5W0V3	FAM160B1			Protein FAM160B1	0.158596	0.017922	-0.0887456	0.366812	0.137504	0.106884	-0.0352982	0.175557	15
Q2NL82	TSR1			Pre-rRNA-processing protein TSR1 homolog	0.0281448	0.0139266	-0.281351	0.0467006	-0.281404	0.106616	-0.275682	0.108625	34
P15170;H3BR35	GSPT1			Eukaryotic peptide chain release factor GTP-binding subunit ERF3A	-0.0229472	0.116897	-0.11288	-0.0127664	-0.0242084	0.106482	-0.246447	0.040682	29
Q9NW82;D6RIW8	WDR70			WD repeat-containing protein 70	0.0846086	0.287472	-0.0322264	-0.138902	-0.202505	0.106348	-0.185179	0.184344	16
Q8IV08	PLD3			Phospholipase D3	0.0532504	-0.0541826	1.04677	-0.138473	0.899408	0.106348	0.966947	0.00187425	15
P57772;C9J8T0	EEFSEC			Selenocysteine-specific elongation factor	0.125519	-0.0776955	-0.0914791	-0.166244	0.121944	0.106348	0.0298416	-0.0308255	29
P07108;A0A0A0MTI5;B8ZWD1	DBI	Known mitochondrial		Acyl-CoA-binding protein	-0.223795	-0.317696	-0.124849	-0.024722	-0.0850988	0.106348	-0.246378	-0.0504426	8
P48380	RFX3			Transcription factor RFX3	-0.0178552	0.0551957	-0.102202	0.0200577	-0.010207	0.106214	0.0504668	0.184725	12
Q14739;A0A494C1L1;C9JXK0	LBR			Lamin-B receptor	-0.327385	0.0110662	-0.307341	0.0200577	-0.251367	0.106214	-0.2878	0.144438	22
Q02127;I3NI32;J3QRQ3;I3L449	DHODH	Known mitochondrial		Dihydroorotate dehydrogenase (quinone), mitochondrial	-0.323353	-0.0559062	0.163885	0.453122	0.0797024	0.106214	0.0918014	0.0306892	12
P11142;E9PKE3;E9PNE6;A8K7Q2	HSPA8	Predicted mitochondrial		Heat shock cognate 71 kDa protein	-0.101242	-0.00733303	-0.269912	-0.029323	-0.154056	0.10608	-0.105675	0.0666747	67
Q96KP1	EXOC2			Exocyst complex component 2	0.0106367	-0.097965	-0.208328	-0.230821	0.168514	0.10608	0.0413831	-0.09866	34
P68431;Q16695	HIST1H3A;HIST3H3			Histone H3.1;Histone H3.1t	0.117296	0.0596321	0.104873	0.0736831	0.100978	0.105946	0.29537	0.24062	11
Q9UH65;E7EMB1	SWAP70			Switch-associated protein 70	0.208392	-0.0375768	0.18612	0.0255958	0.251931	0.105946	0.105142	0.0597706	27
O00116;A0A1B0GWA2;A0A2R8YEL0	AGPS		Peroxisomedb	Alkyldihydroxyacetonephosphate synthase, peroxisomal	0.250962	-0.0848845	0.205518	0.100709	0.174918	0.105812	0.245617	0.0871912	36
Q8NAT1	POMGNT2			Protein O-linked-mannose beta-1,4-N-acetylglucosaminyltransferase 2			-0.238545	0.0680517	0.45249	0.105678	-0.183589	0.0524158	6
O95140	MFN2	Known mitochondrial		Mitofusin-2	-0.671347	-0.0721642	-0.156852	0.0669503	0.0945064	0.105678	0.237808	-0.128456	28
Q6ZMS4;A0A3B3ISA9	ZNF852			Zinc finger protein 852	-0.420125	-0.306163	-0.16968	-0.422636	-0.289422	0.105544	-0.157319	0.0475383	6
Q86WX3	RPS19BP1			Active regulator of SIRT1	-0.687544	-0.00462402	-0.105753	-0.00546373	-0.808159	0.105544	-0.522675	-0.0105993	5
O75695	RP2			Protein XRP2	0.34551	0.193078	0.338453	0.063641	0.404794	0.105544	0.282973	-0.114707	7
Q6PD62	CTR9			RNA polymerase-associated protein CTR9 homolog	-0.0678179	-0.133337	-0.00272928	-0.0710878	-0.181788	0.10541	0.131721	0.197362	40
Q9Y5L0;C9J7E5;E9PFH4	TNPO3			Transportin-3	-0.0591643	0.0422241	-0.303009	-0.0942948	-0.0330528	0.10541	-0.158091	-0.0277779	41
P85037	FOXK1			Forkhead box protein K1	-0.0254707	-0.0394586	0.15069	-0.0618724	0.123136	0.10541	-0.0797525	-0.156225	24
Q13595	TRA2A			Transformer-2 protein homolog alpha	0.016211	-0.00283043	0.0736831	0.126841	0.072586	0.105276	0.0533895	0.168385	17
Q8IWT6	LRRC8A			Volume-regulated anion channel subunit LRRC8A	-0.326064	0.0340749	-0.334917	0.482952	0.122607	0.105276	0.124196	0.0312541	18
E9PQR4;P50607	TUB			Tubby-like protein;Tubby protein homolog	-0.066246	-0.698366	0.174534	-0.224385	-0.194212	0.105276	0.044464	-0.696938	6
Q8NEY8;F8VWU8	PPHLN1			Periphilin-1	-0.376114	-0.127211	-0.0948494	-0.0586833	-0.171515	0.105142	0.037312	0.139339	24
P54687	BCAT1	Predicted mitochondrial		Branched-chain-amino-acid aminotransferase, cytosolic	0.275007	0.189413	0.259423	0.355693	0.0805212	0.105142	-0.0391621	0.127897	16
Q15555;K7ERD8;K7EL66	MAPRE2			Microtubule-associated protein RP/EB family member 2	0.141825	0.197614	0.0223323	0.117429	0.309409	0.105142	0.234133	-0.0671073	21
Q6FI13	HIST2H2AA3			Histone H2A type 2-A	-0.0942024	-0.0485912	-0.0491434	0.212756	0.241718	0.104873	0.477781	0.464668	14
P18754;C9JW69;C9JRH2;C9J3R0;C9JMJ4;C9JQZ4	RCC1			Regulator of chromosome condensation	0.269991	0.00619029	0.253868	0.112767	0.166587	0.104739	0.103665	0.160146	19
P62987;P0CG48;F5H265;Q96C32;Q5PY61;J3QKN0;F5GXK7;F5H747;F5H388;B4DV12;F5H2Z3;F5GYU3;F5H6Q2;J3QTR3;J3QS39;P0CG47;M0R2S1;M0R1M6;Q49A90;M0R1V7;F5GZ39	UBA52;UBC;UBB;RPS27A			Ubiquitin-60S ribosomal protein L40;Ubiquitin;60S ribosomal protein L40;Polyubiquitin-C;Ubiquitin;Polyubiquitin-B;Ubiquitin	-0.214575	0.115566	-0.10341	0.0100636	-0.381949	0.104739	-0.149153	0.109695	15
O94804	STK10			Serine/threonine-protein kinase 10	-0.0599912	-0.177196	-0.552177	-0.0914484	-0.261379	0.104739			11
Q08752	PPID			Peptidyl-prolyl cis-trans isomerase D	-0.274145	0.0408223	-0.454644	-0.179302	-0.315468	0.104605	-0.309431	0.0935602	33
Q53FA7	TP53I3			Quinone oxidoreductase PIG3	0.919073	0.0646069	0.821955	0.386038	0.455229	0.104471	0.291132	0.404358	14
Q9C0F1	CEP44			Centrosomal protein of 44 kDa	1.01635	0.176706	0.989866	0.0588013	1.06819	0.104337	0.958954	0.0835197	25
P42345	MTOR			Serine/threonine-protein kinase mTOR	0.220206	-0.018498	0.158596	-0.133575	0.253626	0.104337	0.0839282	-0.0662763	86
Q9Y5Q8;Q5T7U1;H7BY84	GTF3C5			General transcription factor 3C polypeptide 5	-0.0936173	-0.0515486	0.0221902	-0.0520272	-0.242243	0.104068	-0.00672417	0.067088	30
Q13144;A0A3B3IUB1;A0A3B3ITG6;A0A3B3ISX3;A0A3B3IRP4;A0A3B3ISM8;A0A3B3IUF2;A0A3B3ITQ2	EIF2B5			Translation initiation factor eIF-2B subunit epsilon	0.103397	0.0054719	-0.124707	0.075738	-0.212283	0.104068	-0.130444	0.0271541	18
Q14088	RAB33A			Ras-related protein Rab-33A	-0.0616765	-0.152436	-0.119291	-0.0161327	0.0255958	0.1038	0.00417777	-0.0384804	7
Q6UWE0	LRSAM1			E3 ubiquitin-protein ligase LRSAM1	0.0163537	0.0177795	0.226755	-0.162299	0.752235	0.1038	0.450485	-0.112288	18
P32189;Q14409	GK;GK3P	Known mitochondrial		Glycerol kinase;Putative glycerol kinase 3	-0.42111	-0.0482779	-0.517957	-0.0794933	-0.0993708	0.103665	0.156397	0.275126	10
P40938	RFC3			Replication factor C subunit 3	-0.137664	0.0603242	-0.297644	0.0731348	-0.294686	0.103665	-0.249616	0.2587	24
Q8N9F7;J3QQN7	GDPD1	Predicted mitochondrial		Glycerophosphodiester phosphodiesterase domain-containing protein 1	-0.25367	-0.0608336	0.280838	0.0812032	0.383718	0.103665	0.474877	0.0274371	12
F2Z2X4;Q9C0E2	XPO4			Exportin-4	0.220701	-0.140953	-0.156563	-0.0995872	0.244887	0.103665	-0.0102506	-0.107819	16
Q08AG7	MZT1			Mitotic-spindle organizing protein 1	0.44615	0.218099	0.122739	0.0900404	0.139601	0.103531	-0.176495	0.0912597	4
Q0JRZ9;H7BXJ4	FCHO2			F-BAR domain only protein 2	0.116232	0.0126402	0.486972	0.502229	0.427392	0.103531			5
P63167;F8VXL2;F8VRV5	DYNLL1			Dynein light chain 1, cytoplasmic	-0.179041	-0.00772461	-0.15327	-0.0570614	0.0405417	0.103397	0.0713507	0.091666	10
F5H0Q6;A0A0A0MQS2;Q8N2M8;K7EM61	CLASRP			CLK4-associating serine/arginine rich protein	-0.0423974	-0.128125	-0.0945413	-0.0297648	-0.0120389	0.103397	-0.00826141	0.090718	10
P62306;A0A0B4J254;F8W0W6	SNRPF			Small nuclear ribonucleoprotein F	0.0596321	0.153416	0.0402613	0.239398	-0.0737273	0.103263	0.000721115	0.0590784	6
O60264	SMARCA5			SWI/SNF-related matrix-associated actin-dependent regulator of chromatin subfamily A member 5	-0.249033	-0.0894055	-0.224756	-0.024722	-0.295305	0.103128	-0.145334	0.163628	84
Q14137	BOP1			Ribosome biogenesis protein BOP1	-0.0489792	0.0233263	-0.0500095	0.110764	-0.180185	0.10286	-0.199338	0.192194	35
D6RDV0;D6RA37;D6RIY7;Q13454;A0A0A0MTC2	TUSC3	Predicted mitochondrial		Tumor suppressor candidate 3	-0.673026	-0.000692654	0.112767	0.237931	0.253142	0.102725	0.0294175	-0.00692712	6
P35269;M0QXD6	GTF2F1			General transcription factor IIF subunit 1	0.0608775	0.122341	0.00417777	0.0628125	-0.270782	0.102457	-0.296368	-0.0622789	23
A0A087WXB0;O15126;A0A087WU14	SCAMP1			Secretory carrier-associated membrane protein 1	-0.240827	-0.144026	-0.0642989	-0.091187	-0.128424	0.102457	-0.169664	-0.136268	10
O14646	CHD1			Chromodomain-helicase-DNA-binding protein 1	-0.328073	0.00590291	-0.442026	-0.0324772	-0.276101	0.102188	-0.264027	0.212756	38
Q5CZC0	FSIP2	Predicted mitochondrial		Fibrous sheath-interacting protein 2	-0.0296911	0.0723116	-0.0312531	0.14978	-0.19717	0.102188	-0.190915	-1.96055	4
Q8N3V7	SYNPO			Synaptopodin	0.0567222	0.173895	0.0458623	0.0812032	0.0426443	0.102053	0.0847447	0.00144204	20
P49903;Q5T5U6	SEPHS1			Selenide, water dikinase 1	0.285225	0.193204	0.340733	0.231678	0.231064	0.101784	-0.028028	0.153027	14
P08670;B0YJC4;B0YJC5	VIM	Predicted mitochondrial		Vimentin	-0.914167	-0.052865	-0.738866	0.0710762	-1.04823	0.101784	-0.949227	0.12618	74
Q9C0C2	TNKS1BP1			182 kDa tankyrase-1-binding protein	0.245739	-0.264651	0.543298	-0.0889605	0.319618	0.101784	0.539432	-0.225363	32
Q9Y4B4;H0Y760	RAD54L2			Helicase ARIP4					-0.185573	0.10165	-0.311864	0.123931	9
Q9UBS8;D6RA38;E7EP22	RNF14			E3 ubiquitin-protein ligase RNF14	0.485118	0.179384	0.43776	0.0604624	-0.193668	0.101516			6
Q9HCS7	XAB2			Pre-mRNA-splicing factor SYF1	0.0806577	0.0600474	0.191689	0.0812032	-0.0815221	0.101381	0.081067	0.173767	48
Q92688	ANP32B			Acidic leucine-rich nuclear phosphoprotein 32 family member B	0.184725	0.121944	0.22404	0.15043	0.120617	0.101381	-0.00715905	0.0869197	18
Q9Y237	PIN4	Known mitochondrial		Peptidyl-prolyl cis-trans isomerase NIMA-interacting 4	-0.0956507	0.0494913	0.00100953	0.213005	-0.117224	0.101247	0.0513026	0.266397	7
Q5JXI8;Q13642;A0A494C0D6;Q5JXI3;Q5JXH7;Q5JXH8;A0A0D9SFZ9;Q5JXH9;Q5JXI2;A0A0D9SFB0;A0A0D9SFI6;Q5JXI0;A0A0D9SGB2;A0A0D9SG53	FHL1	Known mitochondrial		Four and a half LIM domains protein 1	-0.0409124	0.124461	-0.104666	-0.00981482	0.142479	0.101112	-0.00623147	0.0766959	24
Q9UIQ6	LNPEP			Leucyl-cystinyl aminopeptidase;Leucyl-cystinyl aminopeptidase, pregnancy serum form			0.293959	-0.289157	0.977829	0.101112	0.0114957	-0.336774	8
F8VZX2;F8W0G4	PCBP2				0.0462816	0.413919	-0.0865381	0.0794293	-0.0178698	0.100978	-0.143277	0.0886844	17
Q9BQ52;G5E9D5;E7ES68	ELAC2	Known mitochondrial		Zinc phosphodiesterase ELAC protein 2	-0.0895283	0.0923428	0.0803847	0.319734	-0.248708	0.100843	-0.203286	0.136848	37
Q5BJF2;Q86XC5;J3KT68;J3KTD1	TMEM97			Transmembrane protein 97	-0.389546	-0.101242	-0.391588	-0.0530596	-0.196211	0.100574	-0.340971	0.0328061	4
Q13546	RIPK1			Receptor-interacting serine/threonine-protein kinase 1	0.725261	0.175301	0.143916	-0.275716	0.390117	0.10044	0.290542	-0.226881	8
D6REY2;P23508;A0A096LPB3;A0A096LNU0	MCC			Colorectal mutant cancer protein			-0.00559408	-0.246909	1.0285	0.10044	-0.0160743	-0.409144	2
E9PS30;E9PLI6;E9PS76;Q8N9N8;E9PQD0	EIF1AD			Probable RNA-binding protein EIF1AD	-0.153607	-0.0639671	-0.153479	-0.251831	-0.826233	0.10017			3
Q9BZI7;A0A087WYC8	UPF3B			Regulator of nonsense transcripts 3B	-0.17612	0.0147838	-0.159686	-0.0117334	-0.533284	0.100036	-0.147058	-0.0128538	13
Q13033;G3V340	STRN3			Striatin-3	-0.0621585	-0.178224	-0.0542275	-0.0660648	0.262072	0.100036	-0.345656	-0.0151118	20
Q9BVG4;A6NDF3	PBDC1			Protein PBDC1	0.27965	0.0927488	0.103128	-0.0211747	-0.01749	0.0999011	-0.153366	0.0140695	11
P26232;A0A0A0MRI5	CTNNA2			Catenin alpha-2	-0.0174755	-0.130287	0.129876	-0.111913	0.432211	0.0999011	0.542506	-0.0547369	55
Q9BWE0;C9JZE3;C9JYJ8	REPIN1			Replication initiator 1	-0.288787	0.0462816	-0.253498	0.0927488	-0.148033	0.0999011	-0.502689	-0.127384	12
A0A2R8YCE9;A0A2R8Y4U7;A0A2R8Y524;O00462;A0A2R8YE79;A0A2R8YEC9;A0A2R8Y7A0;A0A2R8Y211;E9PFW2	MANBA			Beta-mannosidase	0.588325	-0.819216			1.35575	0.0999011			5
I3L1D9;I3L3K5;O95476;I3L2R5	CTDNEP1			CTD nuclear envelope phosphatase 1					0.248656	0.0994973			3
F8WA11;Q7Z460;H0Y5T1	CLASP1			CLIP-associating protein 1	-0.039088	0.0425042	-0.220614	-0.0210137	-0.00408866	0.0993626	-0.0424717	0.0836559	75
P42166	TMPO			Lamina-associated polypeptide 2, isoform alpha;Thymopoietin;Thymopentin	-0.0531943	-0.0622338	0.0147838	0.0574155	-0.236435	0.0992279	-0.145813	0.136848	43
B4E2Q0;P98194	ATP2C1			Calcium-transporting ATPase;Calcium-transporting ATPase type 2C member 1	0.081885	-0.0884695	0.314639	0.0694271	0.575119	0.0990932	0.510557	-0.216954	22
A0A087WY61	NUMA1				-0.178159	-0.14151	-0.208944	0.0113525	-0.296864	0.0989585	-0.486813	0.205017	215
P06748	NPM1			Nucleophosmin	-0.14551	0.0357646	-0.126801	0.113567	-0.186968	0.0989585	-0.209261	0.134615	35
J3KR35;Q8WUD4;C9JUN5	CCDC12			Coiled-coil domain-containing protein 12	-0.268938	0.231801	0.56267	0.0697021	0.00417777	0.0988237	0.0356239	0.214249	7
P11940;E7EQV3;A0A087WTT1;E7ERJ7;H0YAR2	PABPC1			Polyadenylate-binding protein 1;Polyadenylate-binding protein	0.0176369	0.0610158	-0.143739	0.104605	-0.240486	0.0988237	-0.168496	0.168899	54
Q9NR30	DDX21			Nucleolar RNA helicase 2	-0.273884	-0.0675004	-0.247645	0.037312	-0.613299	0.0988237	-0.33468	0.165558	78
Q9BRT6	LLPH			Protein LLP homolog	-0.0136546	-0.0235191	0.0758749	0.241718	-0.286709	0.0988237	-0.222633	0.131194	4
A0A2R8Y5H9;Q8IVT5;A0A2R8Y4X0;A0A0A0MQW1;A8MY87	KSR1			Kinase suppressor of Ras 1	0.524966	0.405557	0.291604	-0.117897	1.10822	0.0988237	0.324465	0.127633	6
P08572;A0A3B3IS47	COL4A2			Collagen alpha-2(IV) chain;Canstatin	-0.3361	-0.0773759	-0.436237	-0.259461	-0.555333	0.0988237	-0.922456	-0.20156	6
Q9BTE3	MCMBP			Mini-chromosome maintenance complex-binding protein	-0.027131	-0.0198284	-0.160492	0.113834	-0.26986	0.098689	-0.0814764	0.146003	27
Q5TFE4	NT5DC1			5-nucleotidase domain-containing protein 1	-0.131661	0.115699	-0.252604	-0.0537483	-0.0266606	0.0985544	-0.229365	0.0261627	16
H7BZ14;Q9H2H8;B8ZZ77	PPIL3			Peptidyl-prolyl cis-trans isomerase;Peptidyl-prolyl cis-trans isomerase-like 3	0.236707	-0.0720884	0.0211954	0.306612	-0.0990772	0.0984196	-0.0690886	-0.00997457	7
Q9HAF1;B1AK63	MEAF6			Chromatin modification-related protein MEAF6	-0.192892	-0.127936	-0.0339831	0.00906043	-0.286111	0.0982848	0.0224743	0.210888	10
Q99717	SMAD5			Mothers against decapentaplegic homolog 5	-0.0289992	0.0779266	0.0575542	0.192194	-0.108612	0.0982848	-0.0760522	0.0794293	9
P53582	METAP1			Methionine aminopeptidase 1	0.0347792	0.0692898	-0.0128974	-0.00810176	0.0487942	0.0982848	-0.177914	0.0565835	20
Q9HB90;Q9NQL2	RRAGC;RRAGD			Ras-related GTP-binding protein C;Ras-related GTP-binding protein D	0.144177	0.203139	-0.000923584	-0.214826	0.340961	0.0982848	0.277866	-0.0430215	12
Q9NY93;H7C3E9;G3V0G3	DDX56			Probable ATP-dependent RNA helicase DDX56	0.012068	-0.106684	0.0677764	0.0309717	-0.258667	0.09815	-0.0575868	0.103531	23
A0A1W2PRV5;E7EQZ4;Q16637;B4DP61	SMN1;SMN2			Survival motor neuron protein	-0.0814458	-0.00333645	-0.419353	-0.0377101	-0.397714	0.09815	-0.118226	-0.0500393	12
Q9BUL9	RPP25			Ribonuclease P protein subunit p25	0.040121	0.0596321	-0.186984	0.218223	-0.265587	0.0980152	0.0597706	0.0855606	7
Q9BZX2;A0A2R8Y653	UCK2			Uridine-cytidine kinase 2	-0.341775	0.107688	-0.119119	-0.150721	-0.230025	0.0980152	-0.375216	0.0388575	11
Q96HR8	NAF1			H/ACA ribonucleoprotein complex non-core subunit NAF1	-0.433156	0.0946415			-0.697874	0.0977456	-0.346848	0.317536	2
P39748	FEN1	Known mitochondrial		Flap endonuclease 1	0.275007	0.156397	0.0786098	0.118758	-0.0946491	0.0976109	-0.0903267	0.211261	29
Q9NY59;H3BS51	SMPD3			Sphingomyelin phosphodiesterase 3	-0.947389	0.0503276	-0.300324	1.14489	0.0271541	0.097476	0.0575542	0.0688772	5
Q9NU22	MDN1			Midasin	-0.164803	0.0272956	-0.169501	0.0924781	-0.364441	0.0972062	-0.266316	0.210888	116
P32856	STX2			Syntaxin-2	0.398131	0.133827	0.209765	0.0847447	0.97159	0.0970713	0.551983	0.333195	6
Q9Y5Y0;H7C3Z2	FLVCR1	Known mitochondrial		Feline leukemia virus subgroup C receptor-related protein 1	-0.315738	-0.0845326	0.0668125	0.102053	-0.180364	0.0970713	0.168257	0.182438	7
Q9HBR0	SLC38A10			Putative sodium-coupled neutral amino acid transporter 10	-0.0642989	-0.328978	0.781234	-0.258511	0.137241	0.0969364	0.475085	0.15069	8
Q9NXR7;F8W733	BRE			BRCA1-A complex subunit BRE	0.265197	0.0353423	0.377624	0.121148	0.0727232	0.0969364	-0.139872	0.121281	16
A6NDU8	C5orf51			UPF0600 protein C5orf51	0.236829	0.0473989	0.0194884	-0.0918481	0.0335111	0.0969364	-0.00621696	0.018919	11
Q7L2J0	MEPCE			7SK snRNA methylphosphate capping enzyme	0.217603	-0.0109918	-0.183949	-0.0544822	-0.0454612	0.0966667	0.0518593	0.101516	20
Q6P1L5	FAM117B			Protein FAM117B	-0.0654005	0.389126	-0.206345	-0.0704968	-0.602219	0.0963968	-0.458227	-0.208144	4
O15381	NVL			Nuclear valosin-containing protein-like	-0.708821	0.221692	-0.29917	0.480575	-0.307109	0.0962619	-0.2684	0.235359	14
Q9UIG0	BAZ1B			Tyrosine-protein kinase BAZ1B	-0.226156	-0.0989536	-0.207195	0.0323829	-0.47345	0.0962619	-0.0901424	0.148999	86
Q5R3B4;O95563	MPC2	Known mitochondrial		Mitochondrial pyruvate carrier 2	-0.419681	-0.139649	-0.695559	-0.0142227	-0.456286	0.0962619	-0.143612	-0.00345221	4
A0A494C0R8;K7EIG1;O75153;I3L2B0	CLUH	Known mitochondrial		Clustered mitochondria protein homolog	-0.114488	0.0415233	-0.0185127	0.131853	-0.295677	0.0959919	-0.340569	0.201132	39
Q96PY6	NEK1			Serine/threonine-protein kinase Nek1	0.58602	-0.517874	0.597793	0.0920721	0.491699	0.0959919	0.152248	-0.286797	9
C9JJV1;Q9Y5U2;A6NCC9;E9PME3;C9JHT9	TSSC4			Protein TSSC4	0.359859	0.256769	0.218099	0.224781	0.0297002	0.0958569	0.286408	0.207643	6
Q6PD74	AAGAB			Alpha- and gamma-adaptin-binding protein p34	-0.269599	0.0943712	-0.347693	0.146655	-0.191706	0.0958569	-0.014587	0.129745	10
P83876;K7ES07;O14835	TXNL4A			Thioredoxin-like protein 4A	0.0255958	0.00100953	-0.121832	-0.0182935	0.00877379	0.095587	0.186374	0.3667	11
Q9UKG1	APPL1			DCC-interacting protein 13-alpha	0.266517	0.0694271	0.179001	-0.0327133	0.219215	0.095587	0.102994	0.038998	35
Q3BDU5	LMNA				0.755657	-0.00320631	0.894139	0.225892	0.936289	0.0954519	0.861003	-0.0200624	86
Q9Y4X5	ARIH1			E3 ubiquitin-protein ligase ARIH1	-0.0852671	-0.0269104	0.051024	0.123136	-0.0219069	0.0951818	0.0309717	0.0777899	19
Q13255	GRM1			Metabotropic glutamate receptor 1					-0.0283369	0.0951818			3
Q8ND04	SMG8			Protein SMG8	0.103397	0.113967	-0.307698	0.0476779	-0.0913869	0.0950467	0.0950467	0.249749	10
Q9BV20	MRI1			Methylthioribose-1-phosphate isomerase	0.262553	0.181675	0.0556121	0.0113525	0.113967	0.0950467	0.0787465	0.0446039	15
Q15185;A0A087WYT3;B4DDC6	PTGES3			Prostaglandin E synthase 3	0.0783365	0.0938305	-0.075368	-0.102884	0.0220482	0.0950467	-0.100469	0.0405417	15
Q9GZR2	REXO4			RNA exonuclease 4	-0.386846	-0.340258	-0.0277926	-0.18349	-0.140492	0.0949116	-0.167847	-0.0359933	11
M0R2B7;P28340;M0QZR8;A0A2R8Y7K6	POLD1			DNA polymerase;DNA polymerase delta catalytic subunit	-0.571193	0.1121	-0.266264	-0.193684	-0.386167	0.0947765	-0.372505	0.277628	39
P30154	PPP2R1B			Serine/threonine-protein phosphatase 2A 65 kDa regulatory subunit A beta isoform	-0.494495	-0.0914791	-0.259185	-0.0214383	-0.473951	0.0947765	-0.765965	-0.0671527	20
Q9UQE7	SMC3			Structural maintenance of chromosomes protein 3	-0.0850834	0.0396999	-0.0783352	0.10916	-0.123968	0.0946415	-0.0845938	0.159113	96
A0A2R8Y4P4;A0A2R8Y7S2;A0A0A0MT49;A0A2R8Y440;A0A2R8Y4C5;A0A2R8YF80;A0A2R8YF58;A0A2R8YGP5	SMARCA4				-0.242226	-0.0241791	-0.128992	0.0119249	-0.0886995	0.0945064	-0.0381544	0.111298	87
Q5GLZ8	HERC4			Probable E3 ubiquitin-protein ligase HERC4	-0.10431	0.0346383	0.1956	-0.301888	0.131063	0.0945064	0.105946	-0.236215	16
U3KPY1;U3KQB0;P61218;U3KQS8;F8WC47;B0QYL8;B0QYL9	POLR2F			DNA-directed RNA polymerases I, II, and III subunit RPABC2	0.0553346	0.12499	0.42191	0.326652	0.154324	0.0943712	0.0949116	0.18574	3
A0A286YF22;O43175;A0A2C9F2M7;A0A286YFA2;A0A286YFL2;A0A286YFM8	PHGDH			D-3-phosphoglycerate dehydrogenase	-0.197418	0.14104	-0.417695	0.0157831	-0.425501	0.0943712	-0.57175	0.105544	36
Q96CX6	LRRC58			Leucine-rich repeat-containing protein 58	0.122341	0.313246	0.0342158	-0.104744	-0.416943	0.0942361	-0.0888376	0.272859	10
Q5T9A4	ATAD3B	Known mitochondrial		ATPase family AAA domain-containing protein 3B	-0.0710878	0.2929	-0.0946799	-0.0987681	-0.0507564	0.0942361	-0.340331	0.00791302	36
Q9P2R3	ANKFY1			Rabankyrin-5	0.0197731	0.0697021	0.0485151	-0.0207063	0.203139	0.0941009	0.249506	0.0751904	31
Q9NY12	GAR1			H/ACA ribonucleoprotein complex subunit 1	-0.0202381	-0.0624899	-1.44466e-05	-0.0718912	-0.139649	0.0938305	0.0791561	0.0889556	10
O14908;K7ESN1	GIPC1			PDZ domain-containing protein GIPC1	-1.07607	-0.241168	-0.315289	1.34045	-0.130223	0.0931545	-0.343019	0.141956	7
Q8WV22;I3L1I3	NSMCE1			Non-structural maintenance of chromosomes element 1 homolog	-0.292652	0.149389	-0.214927	0.153805	-0.371049	0.0930192	-0.500177	0.32262	9
Q9Y303;A0A3B3IU33	AMDHD2			Putative N-acetylglucosamine-6-phosphate deacetylase			-0.0757329	0.158725	0.367818	0.0928839	0.325732	0.379954	7
O15111	CHUK			Inhibitor of nuclear factor kappa-B kinase subunit alpha	0.172616	0.095587	-0.0784114	-0.0698455	0.0743684	0.0927488	0.0946415	-0.110013	11
Q96GW9	MARS2	Known mitochondrial		Methionine--tRNA ligase, mitochondrial	-0.322523	0.457016	-0.377969	0.435415	-0.253825	0.0926134	-0.381367	0.305679	8
Q9P258	RCC2			Protein RCC2	-0.108596	0.115832	-0.161685	0.0809305	-0.183966	0.0926134	-0.25934	0.119821	40
Q86TM6;E9PMA1	SYVN1			E3 ubiquitin-protein ligase synoviolin	0.106348	-0.112912	0.217231	0.137504	0.268434	0.0926134	0.227495	-0.0669411	8
A0A087WTA5	EIF2B4								-0.49216	0.0924781			21
P13693;Q5W0H4;A0A0B4J2C3;J3KPG2;E9PJF7	TPT1			Translationally-controlled tumor protein	0.181675	0.124461	0.145091	0.171719	-0.145398	0.0923428	-0.222852	0.0732718	13
Q9Y4B6	VPRBP			Protein VPRBP	0.0219061	-0.0924633	0.00748262	-0.0147182	-0.0269545	0.0922074	0.0409626	0.0461418	31
P22102	GART			Trifunctional purine biosynthetic protein adenosine-3;Phosphoribosylamine--glycine ligase;Phosphoribosylformylglycinamidine cyclo-ligase;Phosphoribosylglycinamide formyltransferase	0.0203421	0.0978804	-0.176463	-0.0255441	-0.295606	0.0920721	-0.374075	0.0858326	68
P41240	CSK			Tyrosine-protein kinase CSK	-0.115801	0.142479	-0.288188	0.0391384	-0.237626	0.0920721	-0.193371	0.0799754	27
Q6PK04;I3L0U5	CCDC137			Coiled-coil domain-containing protein 137	-0.0840738	0.0996318	0.0104934	-0.109405	-0.273849	0.0920721	0.0126402	0.0460021	10
Q96BX8	MOB3A			MOB kinase activator 3A	-0.680683	-0.684712	-0.343202	-0.181068	0.19131	0.0919367	0.771801	0.00891703	5
Q9UH62	ARMCX3	Known mitochondrial		Armadillo repeat-containing X-linked protein 3	-0.103844	-0.00301835	-0.106203	-0.0543174	0.389787	0.0918014	0.564915	-0.0393697	15
Q9H9T3;B4DKA4	ELP3			Elongator complex protein 3	-0.215429	0.122871	-0.310934	-0.0907569	-0.194724	0.0918014	-0.262313	-0.246481	24
O60870	KIN			DNA/RNA-binding protein KIN17	-0.452037	0.00245056	-0.0456101	-0.0322264	-0.0609239	0.091666	-0.148641	0.13014	8
P78356	PIP4K2B			Phosphatidylinositol 5-phosphate 4-kinase type-2 beta	-0.103317	-0.0308403	-0.121879	0.0173518	0.315798	0.0915306	0.223299	-0.0832177	17
Q8WWN8;G5E9Y3	ARAP3			Arf-GAP with Rho-GAP domain, ANK repeat and PH domain-containing protein 3	0.188148	-0.0323887	0.405884	0.0684644	0.0716254	0.0913952	0.0738202	0.184344	32
Q99496;X6RFN3	RNF2			E3 ubiquitin-protein ligase RING2	-0.236418	-0.0649175	-0.12844	-0.0382878	0.126841	0.0913952	0.0457225	0.0339339	13
P62330	ARF6			ADP-ribosylation factor 6	-0.000432859	-0.318686	0.0482362	-0.119824	0.31034	0.0913952	0.288418	0.0278618	9
A8CG34	POM121C			Nuclear envelope pore membrane protein POM 121C	-0.140269	-0.234601	0.2949	0.118891	-0.652901	0.0911243	-0.13242	0.0714881	20
Q96EE3;K7ELV2;K7EP88;K7ENI5	SEH1L			Nucleoporin SEH1	0.0224743	0.0082	0.00863037	0.0140695	0.136454	0.0908535	0.0947765	0.125783	23
H7C4X9;A0A087WYS3	ZMYND8				-0.239975	-0.190322	-0.13359	0.0211954	-0.120828	0.0908535	0.00518438	0.121015	41
H7BYW5;P31321;C9JSK5	PRKAR1B			cAMP-dependent protein kinase type I-beta regulatory subunit					-0.623332	0.090718	0.633664	0.680324	5
Q9UN36;G3V4S9;H0YJT9;G3V578;G3V5H8;A0A0A0MS87;G3V2I9	NDRG2			Protein NDRG2			0.0949116	-0.346683	0.35242	0.090718	-0.26979	-0.2859	7
P15259	PGAM2			Phosphoglycerate mutase 2	1.30568	0.0576928	1.36109	0.170694	1.30644	0.090718	1.07943	-0.457058	12
Q12824;A0A0G2JRV3;C9JTA6	SMARCB1			SWI/SNF-related matrix-associated actin-dependent regulator of chromatin subfamily B member 1	-0.150401	0.0308304	-0.128566	0.0542234	-0.187986	0.0905825	-0.00248359	0.115965	23
Q86X02	CDR2L			Cerebellar degeneration-related protein 2-like	0.275007	0.168642	-0.130523	-0.0680296	0.561399	0.0905825	0.465191	0.0797024	11
Q8NB90	SPATA5	Known mitochondrial		Spermatogenesis-associated protein 5	-0.0975636	0.032524	-0.242516	-0.0534787	-0.334625	0.0905825	-0.46907	0.014641	34
Q9NY61	AATF			Protein AATF	-0.149873	-0.0992626	-0.074517	0.0589399	-0.147522	0.090447	-0.183343	0.126444	20
P63172	DYNLT1			Dynein light chain Tctex-type 1	0.041243	0.0159258	-0.0383767	0.0316775	0.13014	0.0903115	-0.0287784	-0.0168623	6
A0A0J9YXM6;Q562E7	WDR81	Known mitochondrial		WD repeat-containing protein 81	0.468427	0.343351	-0.396327	-0.504346	0.219587	0.0903115			9
Q96BY7	ATG2B	Predicted mitochondrial		Autophagy-related protein 2 homolog B	-0.263456	0.171591	-0.114879	0.411101	-0.263231	0.0901759	-0.135919	0.418352	11
P04179;F5H3C5;F5H4R2;F5GYZ5	SOD2	Known mitochondrial	Peroxisomedb	Superoxide dismutase [Mn], mitochondrial	0.455544	-0.127526	0.307195	-0.0721187	0.462157	0.0901759	0.608147	-0.199719	8
Q01130;J3KP15;J3QL05	SRSF2			Serine/arginine-rich splicing factor 2	0.234992	0.116365	0.0432045	0.1038	0.0450235	0.0896338	0.0306892	0.188781	16
Q1ED39	KNOP1			Lysine-rich nucleolar protein 1	-0.460449	-0.308627	-0.448312	-0.00372694	-0.647061	0.0894982	-0.123355	0.318461	18
A0A494C028;P35659;H0Y993;B4DFG0;H0Y8X0;A0A494C198	DEK			Protein DEK	-0.127132	-0.00975664	-0.161218	0.000576886	-0.0980114	0.0893625	-0.0651287	0.179001	27
O60573;C9JEL3;B9A044;B8ZZ50;B8ZZL3	EIF4E2			Eukaryotic translation initiation factor 4E type 2	0.0164963	0.245496	-0.0842114	0.253384	-0.157608	0.0893625	-0.174231	0.147307	7
P46736;A0A087WZR3;H9KVA9;A0A0D9SF50;X6RJS7	BRCC3			Lys-63-specific deubiquitinase BRCC36	0.242084	0.301119	0.379177	0.0635029	0.228234	0.0893625	0.0927488	-0.139856	12
Q8WU10;B5MDP1;B4DEW4	PYROXD1			Pyridine nucleotide-disulfide oxidoreductase domain-containing protein 1					0.026021	0.0893625			2
A0A0G2JIS2;Q96KQ7;A2ABF8;A0A0G2JIR1;A2ABF9;A0A0G2JK64;A0A0G2JRR0;A0A0G2JRN8	EHMT2			Histone-lysine N-methyltransferase EHMT2	-0.453004	-0.0728924	-0.177621	-0.0327429	-0.429906	0.0892269	-0.11034	0.128425	35
Q86Y97;A0A0D9SF94	SUV420H2			Histone-lysine N-methyltransferase SUV420H2					0.2529	0.0892269	-0.744149	-0.321946	5
Q8IZ73	RPUSD2	Predicted mitochondrial		RNA pseudouridylate synthase domain-containing protein 2	-0.249788	0.0136409	-0.169274	0.0927488	0.00446549	0.0889556	0.0060466	0.0772429	14
Q9H8G2;A0A3B3ISJ3	CAAP1			Caspase activity and apoptosis inhibitor 1	-0.0505473	-0.13887	-0.122554	-0.359823	-0.10118	0.0888201	0.0909888	0.0716254	8
Q01658	DR1			Protein Dr1	0.269871	0.14978	0.203264	0.0460021	0.297602	0.0886844	0.177216	0.0399806	12
Q9NZ43;G8JLK1;M0QZE0;M0QYT5	USE1			Vesicle transport protein USE1	0.282736	0.000288558	0.608904	0.190046	0.424062	0.0886844	0.54409	-0.00093804	6
O43264	ZW10			Centromere/kinetochore protein zw10 homolog	0.0680517	-0.0285576	-0.128393	-0.0408086	-0.279932	0.088413	-0.124094	0.0579701	32
Q9BV86;S4R338	NTMT1			N-terminal Xaa-Pro-Lys N-methyltransferase 1;N-terminal Xaa-Pro-Lys N-methyltransferase 1, N-terminally processed	0.117828	0.0434844	0.0766959	0.0553346	-0.135079	0.0882773	-0.188858	0.177216	12
M0R2A0;Q5UCC4	EMC10			ER membrane protein complex subunit 10	0.4959	0.090718	0.694657	0.222557	0.256286	0.0882773	0.169284	0.117695	4
E9PHM6;F6QMI7	DST				0.125916	-0.0338058	0.0601858	-0.122287	0.342782	0.0882773	0.204516	-0.0485017	113
O43583;F8VVL1	DENR			Density-regulated protein	0.000432815	0.124857	0.107286	-0.0058403	0.121944	0.0882773	-0.00858066	-0.156306	10
Q9BZK7;A0A0D9SF63;A0A1B0GVH3	TBL1XR1			F-box-like/WD repeat-containing protein TBL1XR1	-0.213922	0.0144981	-0.148689	0.0519985	-0.0407788	0.0880058	0.0251707	0.161178	23
Q9GZU8;H3BP64;H3BUL4;H3BMX9;H3BTP8;H3BSY6;H3BTI2;H3BQQ6;Q6P4H7;H3BSF0	FAM192A;NIP30			Protein FAM192A	0.0568609	0.0894982	0.576474	0.141694	-0.0153596	0.0880058	0.156008	0.0697021	13
P37108;H0YLA2	SRP14			Signal recognition particle 14 kDa protein	-0.110262	0.0764222	0.0258793	0.0625362	-0.135142	0.0878702	-0.0138148	0.215492	12
Q15366;H3BRU6	PCBP2			Poly(rC)-binding protein 2	0.137635	0.13829	-0.0853896	-0.00815979	0.137372	0.0878702	-0.00484117	0.0672257	19
P49902	NT5C2			Cytosolic purine 5-nucleotidase	0.18612	0.0157831	0.314986	0.191815	0.127633	0.0878702	0.184725	0.0274371	22
Q96RS6	NUDCD1			NudC domain-containing protein 1	-0.116676	0.0533895	-0.51095	-0.0740765	-0.419276	0.0877344	-0.438992	0.0852886	25
Q96FC7	PHYHIPL	Predicted mitochondrial		Phytanoyl-CoA hydroxylase-interacting protein-like	0.27262	-0.0140916	0.0780633	-0.0808812	0.25882	0.0877344	0.264837	0.0589399	25
Q6PJI9	WDR59			WD repeat-containing protein 59	0.0518593	0.0836559	-0.0852059	-0.307698	-0.165062	0.0877344	0.147307	-0.306805	15
P56537	EIF6			Eukaryotic translation initiation factor 6	0.0206267	0.111966	0.190552	0.208642	-0.0253972	0.0875986	-0.131029	0.211635	11
J3KQ12;E9PIU3;H7BXM1	BSCL2				1.03555	0.484293	0.237074	0.330903	1.66243	0.0874628	1.06136	0.193078	6
Q96FJ2	DYNLL2			Dynein light chain 2, cytoplasmic	-0.0419815	0.102053	0.18612	0.0187766	0.161694	0.087327	0.241596	0.0194884	9
Q9GZS1;E7EX70	POLR1E			DNA-directed RNA polymerase I subunit RPA49	-0.306502	-0.0309288	-0.114051	-0.114316	-0.585237	0.0871912	-0.461263	0.157432	14
Q6PL24	TMED8			Protein TMED8	0.0060466	-0.0173441	-0.26986	-0.112522	0.439783	0.0871912			7
Q58FF8	HSP90AB2P			Putative heat shock protein HSP 90-beta 2	-0.0607132	0.0306892	-0.502383	-0.13076	-0.0399035	0.0870554	-0.135317	0.0697021	18
Q93100	PHKB			Phosphorylase b kinase regulatory subunit beta	-0.127526	0.0905825	-0.156177	0.0186342	-0.163236	0.0870554	-0.228993	-0.376358	22
B1AKD8;Q5TZA2;A0A087WW81	CROCC			Rootletin	-0.0860019	0.0432045	-0.0543174	-0.100391	0.016211	0.0869197	0.177344	0.0900404	7
Q13085;Q59FY4	ACACA			Acetyl-CoA carboxylase 1;Biotin carboxylase	-0.389848	-0.125195	-0.645819	-0.204482	-0.0721491	0.0869197	-0.207711	-0.139808	75
P51531;F6VDE0;A0A0U1RQZ9	SMARCA2			Probable global transcription activator SNF2L2	-1.09271	-0.291998	-0.725852	-0.45906	-1.0588	0.0867838	-1.20068	-0.249599	43
Q96N64	PWWP2A			PWWP domain-containing protein 2A	-0.0901271	-0.0279102	-0.303098	0.0479571	-0.597169	0.0866479	0.171591	0.330903	4
Q9BQ15;C9JT95;C9JMP5	NABP2			SOSS complex subunit B1	-0.137314	0.0323829	-0.0278073	0.0214797	-0.481566	0.0866479	-0.266698	0.00891703	9
Q9UGR2	ZC3H7B			Zinc finger CCCH domain-containing protein 7B					0.205768	0.0866479			4
P60602	ROMO1	Known mitochondrial		Reactive oxygen species modulator 1	-0.992891	-0.0955429	-0.352161	-0.0721187	0.0097772	0.0865121	0.182565	-0.100515	4
Q9BXP5;H7C3A1	SRRT			Serrate RNA effector molecule homolog	0.108223	0.0409626	0.0508847	0.0606008	0.0476779	0.0863761	0.104068	0.131985	53
Q92990	GLMN			Glomulin	0.217851	0.147176	0.248049	0.229711	0.222557	0.0863761	-0.00487007	-0.0079277	13
F5H8H2;Q03426;F5H092;A0A1B0GWC2	MVK		Peroxisomedb	Mevalonate kinase	-0.301568	0.0229004	-0.372206	-0.238476	-0.484833	0.0863761	-0.627717	-0.227675	14
Q9NWT1	PAK1IP1			p21-activated protein kinase-interacting protein 1	0.0319598	0.1121	0.0433446	0.0440444	-0.135317	0.0862402	-0.265293	0.213254	15
Q15645	TRIP13			Pachytene checkpoint protein 2 homolog	0.127105	0.127501	-0.213504	0.0137839	-0.304398	0.0862402	-0.454684	0.197865	24
Q9BTE6	AARSD1			Alanyl-tRNA editing protein Aarsd1	0.0893625	0.10675	-0.0462059	0.0806577	-0.254048	0.0861043	-0.356384	-0.0365703	20
Q15233;H7C367	NONO			Non-POU domain-containing octamer-binding protein	-0.110075	-0.00920483	-0.0128684	0.0571383	-0.0874267	0.0859685	-0.00132789	0.148348	57
P55081	MFAP1			Microfibrillar-associated protein 1	-0.145222	-0.13035	0.0159258	-0.0323297	-0.0741676	0.0859685	0.0550568	0.0630888	20
Q969Q0	RPL36AL			60S ribosomal protein L36a-like	0.385486	0.038998	0.0618453	-0.170621	-0.146356	0.0859685	0.10608	-0.0331561	14
Q9NUU6	FAM105A			Inactive ubiquitin thioesterase FAM105A	0.457016	0.138814	0.352758	0.065848	0.528371	0.0859685	0.169027	-0.151106	18
Q9H446;E5RGQ3	RWDD1			RWD domain-containing protein 1	0.177471	0.163628	0.172744	0.387804	-0.0567312	0.0858326	-0.03811	0.00791302	3
P49458;Q6P2S0;Q659G3;E9PE20	SRP9;DKFZp564M2223			Signal recognition particle 9 kDa protein	0.0875986	0.162597	0.0666747	0.1153	0.0308304	0.0856966	0.013355	0.188528	10
Q14696	MESDC2			LDLR chaperone MESD	0.0330882	-0.0780305	0.105544	0.0532504	0.243913	0.0856966	0.136323	0.0437644	10
Q99575	POP1			Ribonucleases P/MRP protein subunit POP1	-0.184621	0.0985544	-0.278251	-0.0163223	-0.475415	0.0854246	-0.256821	0.0625362	37
Q96Q05;H0YBR0	TRAPPC9			Trafficking protein particle complex subunit 9	0.174918	-0.278391	0.202512	-0.297023	0.307895	0.0852886	0.15043	-0.239685	9
G5E9A6;P51784	USP11			Ubiquitin carboxyl-terminal hydrolase;Ubiquitin carboxyl-terminal hydrolase 11	-0.538283	0.0764222	-0.0442111	-0.100577	0.135929	0.0850168	0.214747	-0.100097	25
Q9NR31;H0Y5E8	SAR1A	Known mitochondrial		GTP-binding protein SAR1a	-0.0957433	0.0836559	-0.224014	-0.0100327	-0.0058403	0.0848807	-0.221758	-0.104201	19
Q9NV70	EXOC1			Exocyst complex component 1	0.0174944	-0.099448	-0.261137	-0.106933	0.140386	0.0848807	-0.0133051	-0.185376	41
Q08945	SSRP1			FACT complex subunit SSRP1	0.0803847	0.067914	-0.084854	0.0298416	-0.154779	0.0847447	-0.00900156	0.235114	53
A0A494C0W0;O95453;A0A494C0K5;A0A494C0Q6;A0A494C1K5;A0A494C0Q2;A0A494C1N1;A0A494BZW7;A0A494C0P9;A0A494C156;A0A494C1G3;A0A494BZU6;A0A494C002	PARN			Poly(A)-specific ribonuclease PARN	0.176323	0.0388575	0.104605	0.0606008	-0.0143247	0.0847447	-0.00274375	0.0822938	18
Q8WW22;F5H170	DNAJA4			DnaJ homolog subfamily A member 4					-0.324672	0.0847447	-0.652357	-0.12422	2
Q5VVQ6	YOD1			Ubiquitin thioesterase OTU1	0.138552	0.0947765	-0.158961	-0.04375	0.0532504	0.0846086			6
Q9BYW2;H7C3H4;H7BZ93;H7BXT4;C9JG86	SETD2			Histone-lysine N-methyltransferase SETD2			-0.32018	-0.378119	-0.00348108	0.0844725	0.495593	0.253989	7
Q8TAD8	SNIP1			Smad nuclear-interacting protein 1	-0.0882855	0.158078	-0.301568	-0.0255735	-0.230161	0.0844725	0.015212	0.131194	18
Q8TDD1	DDX54			ATP-dependent RNA helicase DDX54	-0.0658685	-0.0351652	-0.0227274	0.0801119	-0.22085	0.0844725	-0.167572	0.113167	25
Q9Y3B4	SF3B6			Splicing factor 3B subunit 6	0.0112093	-0.0733781	0.0777899	0.0192037	-0.0940793	0.0843364	0.128293	0.0454429	13
Q8IUH3	RBM45			RNA-binding protein 45	0.0241777	0.0268709	0.31904	-0.0642687	0.14965	0.0843364	0.182057	0.00748262	12
P08238	HSP90AB1	Predicted mitochondrial		Heat shock protein HSP 90-beta	-0.0248394	0.0270125	-0.314446	-0.0757329	-0.0746537	0.0842003	-0.142767	0.0402613	83
Q08211	DHX9			ATP-dependent RNA helicase A	-0.0504128	-0.0625049	-0.063771	0.0230425	-0.0667899	0.0840642	-0.0097131	0.135404	93
Q7Z7E8	UBE2Q1			Ubiquitin-conjugating enzyme E2 Q1	-0.1109	0.017922	-0.235178	-0.0999891	0.17031	0.0840642	0.109427	0.000721115	18
Q12972;A0A0A0MT09	PPP1R8			Nuclear inhibitor of protein phosphatase 1;Activator of RNA decay	0.040682	0.0432045	-0.0132469	0.0699771	-0.05116	0.0839282	-0.0139168	0.0182068	18
Q8IYS1	PM20D2			Peptidase M20 domain-containing protein 2	0.229834	0.289598	0.330444	0.044464	0.0384361	0.0837921	0.0398403	0.10165	12
P62495;B7Z7P8	ETF1	Predicted mitochondrial		Eukaryotic peptide chain release factor subunit 1	0.0888201	0.181548	0.124196	0.200504	-0.049442	0.0836559	-0.165434	0.128953	16
Q04864	REL			Proto-oncogene c-Rel	0.297367	0.0688772	0.617863	0.220949	-0.335827	0.0836559			7
P35606	COPB2			Coatomer subunit beta	-0.0422636	0.00129789	-0.213688	-0.112459	0.00690831	0.0835197	-0.0502186	0.0630888	66
Q14320;B0S8I6	FAM50A			Protein FAM50A	0.0478175	0.0897694	-0.295181	-0.168804	0.112633	0.0835197	0.240742	-0.00294615	12
Q495W5	FUT11			Alpha-(1,3)-fucosyltransferase 11	-0.813931	-0.83367	0.00633396	-0.126486	0.373954	0.0835197	0.457752	-0.148881	5
Q68E01	INTS3			Integrator complex subunit 3	-0.209845	-0.0111663	0.0554733	0.040682	-0.17288	0.0833836	0.00532815	0.141302	34
Q9Y3U8;J3QSB5	RPL36	Predicted mitochondrial		60S ribosomal protein L36	-0.0357714	0.0425042	-0.0148931	0.0254541	-0.131139	0.0831112	-0.16822	0.0361869	9
F2Z2U4	TRRAP				-0.179286	-0.0721491	-0.12345	0.123799	-0.09411	0.0829751	0.0912597	0.193583	107
Q53EL6	PDCD4			Programmed cell death protein 4	0.182311	0.131326	0.289362	0.0881415	0.197488	0.0829751	0.0996318	0.0962619	26
O95373	IPO7			Importin-7	0.0054719	0.091666	-0.181297	0.024036	-0.198063	0.0828389	-0.285583	0.0423643	57
H0Y5K5;Q9Y282;A0A1W2PPS8;H0Y621	ERGIC3			Endoplasmic reticulum-Golgi intermediate compartment protein 3	0.175429	0.146786	0.173511	-0.0165558	0.121546	0.0828389	0.0464211	-0.0160597	7
P42684	ABL2			Abelson tyrosine-protein kinase 2	-0.326896	-0.182066	-0.282246	-0.247457	0.681854	0.0825664			6
Q5SWX3;A0A2Q3DQE3;Q13555;Q8WU40;H7BXS4;Q13554;H0Y6G2	CAMK2G;CAMK2B			Calcium/calmodulin-dependent protein kinase type II subunit gamma;Calcium/calmodulin-dependent protein kinase type II subunit beta	0.216113	0.0740944	-0.126691	-0.0183226	0.348232	0.0824301	0.247442	0.0820213	12
O15226	NKRF			NF-kappa-B-repressing factor	-0.0870436	0.0353423	0.368489	0.337882	-0.0252798	0.0821575	-0.088899	0.0281448	31
O60488	ACSL4	Known mitochondrial	Peroxisomedb	Long-chain-fatty-acid--CoA ligase 4	-0.366764	0.107688	-0.425831	0.227864	-0.272716	0.0821575	-0.223037	-0.0718457	28
Q9H0F7;C9IZ13;A0A0J9YXT0	ARL6			ADP-ribosylation factor-like protein 6	0.220701	0.0517201	0.119024	-0.0640575	0.252173	0.0820213	0.422018	0.161952	6
P43487;F6WQW2;C9JXG8;C9JGV6;C9JJ34	RANBP1			Ran-specific GTPase-activating protein	0.113434	0.102322	-0.14765	-0.0193312	-0.19136	0.0817487	-0.209428	0.147046	15
D3DQV9;P78344;H0Y3P2;H0YCH5	EIF4G2			Eukaryotic translation initiation factor 4 gamma 2	-0.0373695	0.0305479	-0.265379	-0.117944	-0.099108	0.0817487	-0.0735299	0.0790197	56
Q92905	COPS5			COP9 signalosome complex subunit 5	0.0889556	0.185232	0.208143	0.0896338	0.147437	0.0817487	0.0769695	0.0164963	20
O00410;H0Y8C6	IPO5			Importin-5	0.0453032	0.151859	0.0312541	0.163756	-0.23243	0.0816123	-0.197203	0.205643	72
Q96EK6;G3V5E4;G3V4W4	GNPNAT1			Glucosamine 6-phosphate N-acetyltransferase	-0.00479769	0.0432045	0.0214797	0.224411	-0.586254	0.081476	-0.588422	0.186881	14
Q8TDJ6	DMXL2			DmX-like protein 2	0.15562	0.124461	-0.0713151	-0.0763412	0.341075	0.081476	0.0874628	0.0805212	40
B4DVT3;B4DJL6;Q96SY0;H3BRY6	VWA9			von Willebrand factor A domain-containing protein 9	-0.284599	-0.0843644	-0.0463846	0.11063	-0.0473385	0.081476	-0.0852365	-0.0382137	16
Q9GZP4	PITHD1			PITH domain-containing protein 1	0.295841	0.181675	0.385818	0.139339	0.172616	0.081476	0.293017	-0.0506219	12
P62633	CNBP			Cellular nucleic acid-binding protein	-0.19952	0.139208	0.502636	0.290896	-0.406924	0.0812032	-0.286322	0.222805	11
P35637;H3BPE7	FUS			RNA-binding protein FUS	-0.0276897	-0.0166579	0.12499	0.126973	-0.119949	0.0812032	-0.0468912	0.20364	21
P22304;B3KWA1	IDS			Iduronate 2-sulfatase;Iduronate 2-sulfatase 42 kDa chain;Iduronate 2-sulfatase 14 kDa chain	0.650581	0.323082	0.957692	0.524164	0.584097	0.0812032	0.851039	-0.122287	8
A0A499FJI4;O75592	MYCBP2			E3 ubiquitin-protein ligase MYCBP2	-0.210246	-0.0208965	-0.125022	-0.176153	0.114234	0.0812032	-0.0894055	-0.188167	45
Q7Z4H7;Q5VY60	HAUS6			HAUS augmin-like complex subunit 6	0.197614	-0.133844	-0.431209	-0.0133488	-0.587554	0.081067	-0.388676	0.173383	17
Q8IUE6	HIST2H2AB			Histone H2A type 2-B	0.128293	-0.0292052	0.013498	-0.100623	0.129876	0.081067	0.217107	0.13606	13
P13984	GTF2F2			General transcription factor IIF subunit 2	0.0306892	0.130799	-0.020999	0.0732718	-0.201377	0.081067	-0.275577	-0.0239444	17
Q13951;A0A494C0A9;J3KS23	CBFB			Core-binding factor subunit beta	-0.131187	0.0982848	-0.419006	0.247198	-0.0492181	0.0807941	-0.0198723	0.348346	10
Q03393;E9PKY8;E9PJM0;E9PNN3	PTS	Predicted mitochondrial		6-pyruvoyl tetrahydrobiopterin synthase	0.189666	0.409798	0.62882	0.342441	0.285698	0.0807941	0.231187	-0.484994	6
Q8TEX9;H0YN14	IPO4			Importin-4	-0.00576786	0.0475383	-0.382457	-0.0912486	-0.346169	0.0806577	-0.517069	0.133037	48
Q9BSF4	C19orf52	Predicted mitochondrial		Uncharacterized protein C19orf52	-0.346995	0.568713	-0.195286	0.289362	-0.126045	0.0806577	0.159242	0.0597706	10
G5E9C8;Q07889	SOS1			Son of sevenless homolog 1	0.168642	0.00144204	0.106482	0.00949053	-0.0174462	0.0803847	0.246591	0.068602	24
Q96KS9	FAM167A			Protein FAM167A			0.35682	0.13014	0.606442	0.0802483	0.410124	-0.263109	3
Q9BUF5;K7ESM5	TUBB6			Tubulin beta-6 chain	0.506399	0.0851526	0.292428	0.140909	0.521654	0.0801119	0.324465	0.0425042	30
Q9Y3C6	PPIL1			Peptidyl-prolyl cis-trans isomerase-like 1	0.193456	0.151079	0.284988	0.0592169	0.0641931	0.0798389	0.0646069	0.0905825	9
P38919;I3L3H2	EIF4A3			Eukaryotic initiation factor 4A-III;Eukaryotic initiation factor 4A-III, N-terminally processed	0.0901759	0.116631	0.0836559	0.0855606	-0.0164828	0.0797024	-0.0141499	0.105142	40
P11021	HSPA5	Known mitochondrial		78 kDa glucose-regulated protein	-0.102295	-0.087626	-0.158655	-0.0434228	0.0588013	0.0797024	-0.0653552	-0.106312	63
Q96EB6;E9PC49;B0QZ35	SIRT1			NAD-dependent protein deacetylase sirtuin-1;SirtT1 75 kDa fragment	-0.100995	-0.0792189	-0.141892	0.1333	0.00460933	0.0797024	-0.106156	-0.228757	12
Q9NTJ4	MAN2C1			Alpha-mannosidase 2C1	0.350384	0.128557	0.383276	0.25084	0.224658	0.0795658	0.339821	0.114367	10
Q9UBJ2	ABCD2		Peroxisomedb	ATP-binding cassette sub-family D member 2	-1.44183	-0.427091	-1.42663	-0.48336	-1.40442	0.0794293	-1.5149	-0.164254	14
Q9Y295	DRG1			Developmentally-regulated GTP-binding protein 1	-0.204449	0.0806577	-0.282158	-0.149601	-0.338725	0.0792927	-0.357529	0.14483	24
Q3YEC7;H0Y4Z8;F2Z2T0;G3V154	RABL6			Rab-like protein 6	0.154324	0.0817487	0.376179	0.118626	0.20063	0.0792927	-0.0564162	0.00302647	21
Q7Z4H8	KDELC2			KDEL motif-containing protein 2	0.282973	0.117163	0.240009	0.062398	0.357496	0.0791561	0.220825	-0.152885	20
Q9Y5B9	SUPT16H			FACT complex subunit SPT16	0.0465608	0.11023	-0.119604	0.0127833	-0.23265	0.0790197	0.0097772	0.29537	82
Q99805	TM9SF2			Transmembrane 9 superfamily member 2	-0.298779	-0.0883314	-0.0828203	0.0204844	0.14496	0.0790197	0.190804	0.000576886	17
Q9H9H4;F5H4M0;F5H1F6	VPS37B			Vacuolar protein sorting-associated protein 37B	0.133432	0.228357	-0.350909	-0.179743	0.0471196	0.0788831	-0.464445	0.104202	8
Q96PU8	QKI			Protein quaking	-0.263006	-0.292175	-0.370228	-0.15888	-0.450972	0.0786098	-0.152292	0.323543	9
Q8TB72;A0A0A0MR59;A0A0C4DG68	PUM2			Pumilio homolog 2	0.125387	0.173383	-0.132325	-0.0447913	-0.0254413	0.0786098	0.0295589	0.156526	28
Q96JJ7	TMX3			Protein disulfide-isomerase TMX3	-0.344373	-0.133717	-0.146994	-0.0920018	-0.178453	0.0786098	-0.0439582	-0.0315331	12
P52756	RBM5			RNA-binding protein 5	-0.360916	-0.17358	-0.213989	0.0434844	-0.0409124	0.0784732	0.183201	0.10541	19
Q8WUQ7	CACTIN			Cactin	-0.390529	0.0473989	-0.407096	0.226015	-0.367639	0.0783365	-0.0804387	0.349931	7
P0DN76;Q01081	U2AF1			Splicing factor U2AF 35 kDa subunit	0.117429	0.0802483	0.0164963	0.0851526	0.0496307	0.0783365	0.0683268	0.214498	13
Q9Y5Q9;A0A494C1S7	GTF3C3			General transcription factor 3C polypeptide 3	-0.380615	-0.0627611	0.00100953	-0.0344706	-0.257683	0.0783365	-0.0431999	0.0626743	33
Q6PHR2	ULK3			Serine/threonine-protein kinase ULK3	0.208268	0.0236102	-0.454723	0.0057592	0.10675	0.0781998	0.207393	0.212383	11
A0A087X0M4;Q9BWU0	SLC4A1AP			Kanadaptin	0.0766959	0.167486	-0.0714061	-0.0351209	-0.149233	0.0781998	-0.0960054	0.176578	23
P23246	SFPQ			Splicing factor, proline- and glutamine-rich	-0.0976408	-0.0518776	0.00446549	0.0543624	-0.102543	0.0781998	0.044464	0.159888	56
Q68CZ6	HAUS3			HAUS augmin-like complex subunit 3	-0.0707544	0.0827026	-0.408474	0.397255	-0.142385	0.0781998	-0.373626	0.0729976	15
Q9UBB5	MBD2			Methyl-CpG-binding domain protein 2					0.120352	0.0780633	0.0862402	0.201759	6
Q13895	BYSL			Bystin	-0.237133	-0.123748	-0.202904	0.0219061	-0.462257	0.0780633	-0.288558	0.0659859	32
Q8WVC2;P63220;Q9BYK1	RPS21			40S ribosomal protein S21	0.095587	0.148218	0.23585	0.261591	-0.0232258	0.0779266	-0.122963	0.148869	7
Q9Y4R8;H3BRS3	TELO2			Telomere length regulation protein TEL2 homolog	-0.264616	0.0295589	-0.426897	0.129481	-0.610676	0.0779266	-0.329051	0.042084	22
Q9NP72;A0A087X163;Q5W0J0	RAB18			Ras-related protein Rab-18	0.00963388	-0.0868291	-0.158043	0.0221902	0.0850168	0.0779266	0.067088	0.0243196	15
P40692;H0Y818	MLH1			DNA mismatch repair protein Mlh1	-0.0967149	0.0949116	-0.206112	-0.0198138	-0.203818	0.0777899	-0.244651	0.0632269	27
O43347	MSI1			RNA-binding protein Musashi homolog 1	-0.679781	0.0743684	-0.947556	-0.00937905	-0.710708	0.0776532	-0.733795	0.0543624	13
Q8IVB5	LIX1L			LIX1-like protein	-0.564009	0.129745			-0.0878714	0.0775164	-0.0696033	0.211137	7
Q8N1G2	CMTR1			Cap-specific mRNA (nucleoside-2-O-)-methyltransferase 1	0.331705	0.246955	0.210763	-0.0242965	0.172744	0.0775164	-0.00351005	0.0760118	30
Q9BUT1;D6R9U8;D6RIR6	BDH2			3-hydroxybutyrate dehydrogenase type 2	0.133037	0.0756011	0.0127833	0.0357646	-0.0288225	0.0772429	-0.144536	0.181802	10
P12268;H0Y4R1	IMPDH2			Inosine-5-monophosphate dehydrogenase 2	-0.0691189	0.14991	-0.410486	-0.0504426	-0.254289	0.0772429	-0.447111	-0.0430067	38
Q9Y4Y9	LSM5			U6 snRNA-associated Sm-like protein LSm5	0.0483758	0.0681893	0.0721745	0.121811	0.00863037	0.0771063	0.0450235	0.186374	6
Q9P2I0	CPSF2			Cleavage and polyadenylation specificity factor subunit 2	-0.00223794	0.00504059	-0.0267634	0.127237	-0.118085	0.0771063	-0.0393845	0.073546	39
Q9Y678	COPG1			Coatomer subunit gamma-1	-0.0422934	0.0302654	-0.179172	-0.117474	-0.0402447	0.0771063	-0.023607	0.0194884	49
Q16576;E9PC52;Q5JP01	RBBP7			Histone-binding protein RBBP7	-0.0803929	0.0226164	-0.0365703	0.0048968	-0.13443	0.0768327	0.0172092	0.0878702	22
Q8WUA2	PPIL4			Peptidyl-prolyl cis-trans isomerase-like 4	-0.445362	-0.0433634	-0.321171	0.0961269	-0.100407	0.0766959	0.00331442	0.411426	17
Q9P2N5;U3KPZ7	RBM27			RNA-binding protein 27	-0.0635901	-0.00298949	-0.0622037	-0.0100618	-0.170134	0.0766959	-0.0555013	0.335712	26
P09132;A0A087WYR0;A0A087WWU9;A0A2U3TZN1	SRP19			Signal recognition particle 19 kDa protein	0.09815	0.0716254	-0.0541377	-0.161879	-0.0894055	0.0766959	-0.2227	0.0281448	10
O76003	GLRX3			Glutaredoxin-3	0.0610158	0.175045	-0.393501	0.0142124	-0.165434	0.0765591	-0.222162	0.127105	28
Q5VUJ6	LRCH2			Leucine-rich repeat and calponin homology domain-containing protein 2	-0.158252	0.0360461	-0.413173	0.0669503	-0.506168	0.0765591	-0.245369	0.1149	10
Q9Y5A9	YTHDF2			YTH domain-containing family protein 2	0.0803847	0.0839282	-0.0019634	0.0742315	-0.199752	0.0764222	-0.00505827	0.122209	19
P02786;G3V0E5	TFRC	Predicted mitochondrial		Transferrin receptor protein 1;Transferrin receptor protein 1, serum form	0.293135	0.0295589	0.309293	0.138552	-0.433565	0.0762854	-0.404611	0.173639	42
P52701;A0A494C0M1;A0A087WWJ1	MSH6			DNA mismatch repair protein Msh6	0.0816123	0.128425	-0.197964	-0.00987292	-0.215044	0.0762854	-0.280247	0.0230425	82
Q9NYF8	BCLAF1			Bcl-2-associated transcription factor 1	0.0221902	0.0384361	0.0787465	0.101112	-0.182933	0.0761487	0.0756011	0.233397	51
Q52LJ0	FAM98B			Protein FAM98B	0.073546	0.0709388	-0.0348991	0.0978804	0.15056	0.0761487	0.0833836	0.109695	27
O14497;H0Y488;A0A1B0GTU5	ARID1A			AT-rich interactive domain-containing protein 1A	-0.249891	-0.114941	-0.108192	0.0306892	-0.186787	0.0761487	-0.101799	0.0829751	58
P48681	NES			Nestin	-1.04448	-0.0587885	-0.82082	0.033793	-0.991312	0.0756011	-0.792782	0.113167	78
Q96SZ5	ADO	Predicted mitochondrial		2-aminoethanethiol dioxygenase	-0.0531494	0.130799	0.15562	0.161694	0.146525	0.0754641	0.0154976	0.104605	14
A0A087WU03	HNRNPDL				0.23842	0.167101	0.353775	0.258217	0.0357646	0.0753272	0.0556121	0.234011	2
C9J2Y9;P30876;A0A1W2PPT5;C9J4M6	POLR2B			DNA-directed RNA polymerase;DNA-directed RNA polymerase II subunit RPB2	-0.365611	-0.000721562	0.126312	-0.0185127	0.0698396	0.0751904	0.0479571	0.0640551	69
P30825	SLC7A1			High affinity cationic amino acid transporter 1	-0.241356	-0.357419	-0.013043	0.00259443	-0.0394883	0.0751904	-0.160105	-0.249428	8
O15397	IPO8			Importin-8	0.215989	0.0405417	0.118891	0.21661	-0.32724	0.0750534	-0.141271	0.4336	22
Q9NX58	LYAR			Cell growth-regulating nucleolar protein	-0.0693913	-0.0224343	-0.0175777	0.0206267	-0.0281898	0.0750534	0.0978804	0.10742	25
Q9NQG5	RPRD1B			Regulation of nuclear pre-mRNA domain-containing protein 1B	0.189793	0.0881415	0.104202	0.0771063	0.171847	0.0750534	0.125651	0.0346383	22
Q4U2R6	MRPL51	Known mitochondrial		39S ribosomal protein L51, mitochondrial	-0.586493	-0.308591	-0.156917	-0.548987	-0.527928	0.0750534	0.107152	-0.108534	7
Q01538;A0A0G2JS52;Q6P6D5	MYT1			Myelin transcription factor 1	-0.0918634	-0.342762	0.363676	0.172616	0.210015	0.0750534	0.204892	-0.249393	23
Q9P0I2	EMC3			ER membrane protein complex subunit 3	0.118891	-0.0592995	-0.102481	0.158983	0.0683268	0.0749164	-0.180217	-0.0744258	11
P19338;H7BY16	NCL			Nucleolin	0.0596321	0.0842003	-0.0402002	0.0589399	-0.15645	0.0747794	-0.080454	0.172872	69
O43488;H3BLU7	AKR7A2	Known mitochondrial		Aflatoxin B1 aldehyde reductase member 2	0.00791302	-0.0190242	-0.0106866	-0.114941	0.238175	0.0747794	0.0850168	-0.154699	12
Q9H981;H0Y849	ACTR8			Actin-related protein 8	0.0182068	0.273695			-0.128614	0.0745054	0.138421	0.249263	9
O95251;E7EUP3	KAT7			Histone acetyltransferase KAT7;Histone acetyltransferase	-0.134493	-0.0995563	-0.0333038	0.0798389	-0.446109	0.0743684	-0.0433486	0.188781	21
Q86VY4	TSPYL5			Testis-specific Y-encoded-like protein 5	-0.46915	-0.118696	-0.392024	-0.138029	-0.522592	0.0743684	-0.444086	0.100709	16
Q15050	RRS1			Ribosome biogenesis regulatory protein homolog	-0.154169	-0.0607583	-0.114426	0.0734089	-0.444734	0.0743684	-0.347656	0.0745054	29
Q9Y6Y8	SEC23IP			SEC23-interacting protein	0.212258	0.143655	0.0057592	0.00906043	0.0316775	0.0743684	-0.118727	-0.0117189	32
Q9BZE4	GTPBP4			Nucleolar GTP-binding protein 1	-0.167312	-0.0855426	-0.168885	0.0203421	-0.390794	0.0742315	-0.186919	0.0968015	43
O14579;M0QXB4	COPE			Coatomer subunit epsilon	-0.0746993	0.0244615	-0.188562	-0.118696	-0.12529	0.0742315	0.0550568	0.0690147	23
F8WAJ0;Q9H8H2	DDX31			Probable ATP-dependent RNA helicase DDX31	-0.197401	-0.366095	0.0160683	-0.13481	-0.516017	0.0742315	-0.15242	0.024887	27
Q8TEQ6	GEMIN5			Gem-associated protein 5	-0.00977119	0.00374607	-0.297218	-0.0419368	-0.314822	0.0742315	-0.502914	-0.00261366	54
Q9Y294	ASF1A			Histone chaperone ASF1A	0.318924	0.0184917	-0.0429174	0.0758749	-0.262313	0.0740944	-0.219976	0.0586628	7
P61254;J3QRI7;J3QQQ9;J3QQV1;J3QRC4	RPL26			60S ribosomal protein L26	-0.0156513	0.0281448	-0.102698	-0.0376213	-0.274076	0.0740944	-0.278829	-0.0357714	18
Q9BYJ9	YTHDF1			YTH domain-containing family protein 1	0.198117	0.144568	0.104471	0.392867	0.174406	0.0738202	-0.0228593	0.135404	13
P51991	HNRNPA3			Heterogeneous nuclear ribonucleoprotein A3	-0.0498601	-0.0333924	-0.0539579	0.0626743	-0.00252692	0.0738202	0.0574155	0.131326	41
Q6YHU6;B5MC89;H0Y3V5	THADA			Thyroid adenoma-associated protein	0.0415233	0.209141	0.285343	0.0170667	-0.182459	0.0736831	-0.281755	0.326882	24
Q96AT1	KIAA1143			Uncharacterized protein KIAA1143	-0.126203	0.0920721	0.214	0.173	-0.346463	0.0736831	0.0154976	0.143263	3
K7EJC8;E9PCW1;O95249;B4DQA8;G5E9T8	GOSR1			Golgi SNAP receptor complex member 1	-0.107492	0.562963	-0.184277	0.457016	0.0200577	0.0736831	-0.158236	0.116365	9
O60888	CUTA	Predicted mitochondrial		Protein CutA	0.394295	0.165558	0.592062	0.1141	0.446574	0.0736831	0.261952	-0.093171	7
P53384	NUBP1			Cytosolic Fe-S cluster assembly factor NUBP1	0.117828	0.0339339	-0.144808	0.0654344	-0.0426648	0.0734089	0.00647761	0.15769	11
V9GYY3;A0A384N5Y3;F5H2F4;P11586;V9GZ78;A0A494C1T2	MTHFD1	Predicted mitochondrial		C-1-tetrahydrofolate synthase, cytoplasmic;Methylenetetrahydrofolate dehydrogenase;Methenyltetrahydrofolate cyclohydrolase;Formyltetrahydrofolate synthetase;C-1-tetrahydrofolate synthase, cytoplasmic, N-terminally processed	0.0343565	0.0787465	-0.213153	-0.0226688	-0.314984	0.0734089	-0.493195	0.10017	73
O94822	LTN1			E3 ubiquitin-protein ligase listerin	0.135929	0.145873	0.23842	-0.0130867	-0.0387175	0.0732718	0.101516	0.135798	35
Q9UPY6	WASF3			Wiskott-Aldrich syndrome protein family member 3	-0.864544	-0.106747	-0.738096	0.0618453	-0.53101	0.0731348	-0.536838	0.0210533	8
P52597	HNRNPF			Heterogeneous nuclear ribonucleoprotein F;Heterogeneous nuclear ribonucleoprotein F, N-terminally processed	0.0316775	-0.029058	-0.00655027	-0.00374143	-0.0370586	0.0729976	0.0585243	0.192321	31
P55957	BID			BH3-interacting domain death agonist;BH3-interacting domain death agonist p15;BH3-interacting domain death agonist p13;BH3-interacting domain death agonist p11	0.205393	0.113701	0.276318	0.0973411	0.141171	0.0729976	-0.0407491	0.169155	10
Q99453	PHOX2B			Paired mesoderm homeobox protein 2B	-0.955312	-0.224621	-0.68759	-0.0785027	-0.688055	0.0729976	-0.817155	0.121281	12
Q96GQ7;B7Z6D5	DDX27			Probable ATP-dependent RNA helicase DDX27	-0.00310513	-0.109374	-0.0423083	0.100305	-0.140396	0.0729976	-0.0775281	0.108491	39
O94915;F2Z2S2	FRYL			Protein furry homolog-like	-0.116395	-0.0228593	-0.12433	0.0359054	0.233888	0.0729976	-0.25441	-0.0412538	22
O00471;A0A0A0MSI8;F8W9B8	EXOC5			Exocyst complex component 5	-0.0686044	-0.196459	-0.15258	0.00934718	0.0713507	0.0728604	-0.0392956	-0.008392	31
Q5VZE5	NAA35			N-alpha-acetyltransferase 35, NatC auxiliary subunit	-0.706865	-0.149601	-0.345784	-0.557157	0.206018	0.0727232	-0.0803625	-0.0545121	10
O60645;D6RB59	EXOC3			Exocyst complex component 3	-0.101799	-0.108099	-0.103844	-0.283281	0.276318	0.0727232	-0.173352	-0.154811	33
Q8WWC4	C2orf47	Known mitochondrial		Uncharacterized protein C2orf47, mitochondrial	-0.342049	0.273456	0.347552	0.736648	-0.449749	0.0724488	-0.0280133	0.0688772	7
O00743	PPP6C			Serine/threonine-protein phosphatase 6 catalytic subunit;Serine/threonine-protein phosphatase 6 catalytic subunit, N-terminally processed	0.200002	0.221815	0.0298416	0.177344	0.0263043	0.0724488	0.068602	0.0097772	21
Q9H6S0	YTHDC2			Probable ATP-dependent RNA helicase YTHDC2	-0.0969926	-0.246926	-0.222801	-0.273134	-0.17028	0.0723116	-0.0219069	0.280481	13
Q14974;J3KTM9	KPNB1			Importin subunit beta-1	0.0443242	0.0402613	-0.140507	-0.0623392	-0.0345149	0.0723116	-0.107166	0.0661237	57
Q99638;F5H4F1	RAD9A			Cell cycle checkpoint control protein RAD9A					0.325732	0.0723116			2
Q9UBB9	TFIP11			Tuftelin-interacting protein 11	0.0473989	0.154065	-0.0191996	0.0553346	-0.0363188	0.0721745	0.13947	0.281669	33
Q96AY3	FKBP10	Known mitochondrial		Peptidyl-prolyl cis-trans isomerase FKBP10	-0.460171	-0.15109	0.0486547	-0.0411499	-0.259841	0.0721745	-0.0976563	-0.121439	21
P52888;K7EP46	THOP1			Thimet oligopeptidase	0.322044	0.205267	0.277985	0.145612	0.133169	0.0720372	0.116631	0.142609	40
O00232	PSMD12			26S proteasome non-ATPase regulatory subunit 12	0.142871	0.00992034	-0.0482929	-0.0406601	0.0731348	0.0720372	0.044464	0.0301242	48
Q12769;G3V198;E9PR16	NUP160			Nuclear pore complex protein Nup160	-0.074593	-0.0962522	0.0635029	-0.0276602	0.0214797	0.0720372	-0.0195945	0.0226164	57
Q12788;J3KNP2	TBL3			Transducin beta-like protein 3	-0.0922786	0.0216219	-0.0535236	0.0394191	-0.136458	0.0719	-0.12089	0.118493	39
P53618;E9PP73	COPB1			Coatomer subunit beta	-0.144026	-0.0120534	-0.327004	-0.105706	-0.0658685	0.0719	-0.074517	-0.00148678	69
P78560	CRADD			Death domain-containing protein CRADD	0.703544	0.488104	0.208767	0.0451634	0.0768327	0.0717627	0.178492	0.280956	4
Q9Y2X3	NOP58			Nucleolar protein 58	-0.0131158	-0.0677876	0.00906043	-0.00852261	-0.100159	0.0716254	0.0233263	0.109427	35
Q8IY18	SMC5			Structural maintenance of chromosomes protein 5	-0.475836	0.018919	-0.296439	0.0951818	-0.46929	0.0716254	-0.462595	0.0569996	33
O94805	ACTL6B			Actin-like protein 6B	-0.0477559	0.081476	0.0652966	0.103263	0.0736831	0.0716254	0.0701146	0.0233263	21
A0MZ66	KIAA1598			Shootin-1	0.169797	0.44615	0.291368	-0.087764	0.524766	0.0714881	0.539829	0.0422241	18
O60784;B0QY01;Q6UW50	TOM1			Target of Myb protein 1	0.206768	-0.146483	0.141171	-0.277342	0.305912	0.0713507	0.454808	0.0756011	13
Q07960;H0YE29;E9PNR6	ARHGAP1			Rho GTPase-activating protein 1	0.532965	0.127237	0.295723	-0.10583	0.385265	0.0713507	0.345851	0.012068	27
Q13207	TBX2			T-box transcription factor TBX2	0.543793	-0.00965501	0.508733	0.232783	0.468114	0.0713507	-0.0109482	-0.0959283	13
E9PKP7	UBTF				0.110363	-0.00147232	0.10044	0.126576	-0.0493674	0.0712136	0.0875986	0.1995	52
A0A0C4DFM1;Q92544	TM9SF4	Predicted mitochondrial		Transmembrane 9 superfamily member 4	-0.110371	-0.0465932	-0.0205307	-0.12191	0.247198	0.0712136	0.20201	0.0346383	18
Q05209	PTPN12			Tyrosine-protein phosphatase non-receptor type 12	-0.102512	0.00259443	-0.15645	-0.142943	-0.13386	0.0712136	-0.0307666	0.0124972	25
Q4VC31;C9JQ41;H7C525	CCDC58	Known mitochondrial		Coiled-coil domain-containing protein 58	-0.39684	-0.0382137	0.261832	0.20063	-0.0233724	0.0712136	0.116365	-0.0550666	8
Q5U8S2;O60499;X6R2W0;K7EIY4;K7ELY2	STX10			Syntaxin-10	-0.332607	-0.289245	0.00805652	-0.0385841	0.0839282	0.0712136	-0.0243845	-0.212902	11
Q15022;J3QQW9	SUZ12			Polycomb protein SUZ12	-0.472489	-0.0214968	-0.380014	0.00187425	-0.441791	0.0710762	0.0238941	0.229957	20
Q96EK4	THAP11			THAP domain-containing protein 11	-0.328779	-0.107275	-0.0417735	-0.0155783	-0.122978	0.0710762	0.0313951	0.0157831	7
Q92930;H0YNE9	RAB8B			Ras-related protein Rab-8B	0.348346	0.00920381	0.401303	0.102053	0.332164	0.0710762	0.244765	-0.0660648	10
Q9Y3T9	NOC2L			Nucleolar complex protein 2 homolog	-0.224385	-0.120686	-0.0153013	-0.0567913	-0.32478	0.0709388	-0.25608	0.0611541	36
Q9BUE0	MED18			Mediator of RNA polymerase II transcription subunit 18	1.57124	0.938323	-0.171368	0.170951	-0.0302361	0.0708015	0	0.303927	7
P49591;Q5T5C7	SARS			Serine--tRNA ligase, cytoplasmic	0.319155	0.17645	0.449746	0.230818	0.102053	0.0706641	0.0517201	0.133958	36
P62851	RPS25			40S ribosomal protein S25	-0.0376805	0.0157831	0.0532504	0.0824301	-0.236639	0.0706641	-0.271096	0.0130691	12
Q14166	TTLL12			Tubulin--tyrosine ligase-like protein 12	0.0157831	0.119954	0.0936954	-0.189121	-0.304737	0.0705267	-0.402912	-0.114488	30
G3XAH6;P51003;G3V2A0	PAPOLA			Poly(A) polymerase alpha	0.135535	0.0651587	-0.0925863	0.032524	-0.174687	0.0703893	-0.133875	0.185232	33
Q9P265	DIP2B			Disco-interacting protein 2 homolog B	-0.473771	0.0190613	-0.154522	0.169027	-0.361694	0.0703893	-0.218917	0.0684644	41
P35080;C9J712;C9J2N0	PFN2			Profilin-2;Profilin	-0.0182788	0.289598	0.151469	0.249263	0.116232	0.0701146	-0.0976871	0.0335111	15
O75051	PLXNA2			Plexin-A2	0.257735	0.232292	0.385486	0.0433446	0.593784	0.0701146	0.488309	0.0333701	33
Q96P70	IPO9			Importin-9	0.0784732	0.095587	-0.272611	-0.110075	-0.137584	0.0699771	-0.196922	0.119688	39
Q6ZN17;A0A1B0GVD3;A0A1B0GTK2	LIN28B			Protein lin-28 homolog B	0.75292	0.231924	0.437654	0.211137	0.434988	0.0699771	0.381173	-0.200382	8
P62081;B5MCP9;A0A2R8Y623	RPS7			40S ribosomal protein S7	-0.00742006	0.0844725	0.159242	0.164786	-0.132262	0.0698396	-0.315092	0.0122111	27
O95218	ZRANB2			Zinc finger Ran-binding domain-containing protein 2	-0.00887091	0.0236102	0.217107	0.0852886	-0.123748	0.0697021	0.107956	0.197362	11
O43823	AKAP8			A-kinase anchor protein 8	0.0298416	0.1125	0.35558	0.314755	0.0681893	0.0697021	-0.0269104	0.105142	17
Q5BKZ1;A0A0A0MRN4	ZNF326			DBIRD complex subunit ZNF326	-0.0910488	0.00992034	-0.0326838	0.139731	-0.331845	0.0695647	-0.0750336	0.252537	23
Q9BRX5	GINS3			DNA replication complex GINS protein PSF3	0.0182068	0.461738	-0.208761	0.259905	-0.75616	0.0694271	-0.910936	0.489954	5
Q9NSK0	KLC4			Kinesin light chain 4	-0.0976253	-0.195566	-0.0963909	-0.141573	0.395392	0.0694271	0.0947765	-0.147634	22
Q9H2P0;A0A2R8Y6X0	ADNP			Activity-dependent neuroprotector homeobox protein	-0.263109	-0.0707847	-0.148401	-0.0306193	-0.22489	0.0692898	-0.0985673	0.226385	53
Q9Y266	NUDC			Nuclear migration protein nudC	-0.0875034	0.0773797	-0.109546	0.0773797	-0.0946337	0.0692898	-0.170703	0.040682	32
Q5U5X0	LYRM7	Known mitochondrial		Complex III assembly factor LYRM7	-1.17579	-0.0676969	-0.421902	0.0106367	-0.461104	0.0691523	0.0681893	0.217727	5
Q96L91	EP400			E1A-binding protein p400	-0.287519	-0.0959437	-0.0233431	-0.0327133	-0.252827	0.0691523	-0.0114134	0.109294	46
Q9NV88;G3XAN1	INTS9			Integrator complex subunit 9	-0.0266018	-0.0835539	-0.182262	0.171719	-0.152292	0.0691523	-0.165143	0.0776532	20
Q96JB2	COG3			Conserved oligomeric Golgi complex subunit 3	0.0688772	0.0163537	0.0356239	-0.0597957	0.249749	0.0691523	0.245861	0.0681893	16
Q8N6T3;E5RHC5;F8W1U7;F8VWH9;E5RHT6	ARFGAP1			ADP-ribosylation factor GTPase-activating protein 1	-0.00656479	0.0447438	-0.135428	-0.13868	-0.0193751	0.0690147	0.0977456	0.00273846	13
Q9H1E3	NUCKS1			Nuclear ubiquitous casein and cyclin-dependent kinase substrate 1	0.35208	-0.0183226	-0.272036	-0.0263226	-0.050607	0.0688772	0.0825664	0.0380147	16
Q9H9B1;A0A1B0GV09;A0A1B0GU48;A0A0C4DGF8	EHMT1			Histone-lysine N-methyltransferase EHMT1	-0.532804	-0.172864	-0.365202	0.129085	-0.307251	0.0687396	-0.238204	0.124063	34
Q7L1V2;E7EW32;H3BUX9	MON1B			Vacuolar fusion protein MON1 homolog B	0.599603	0.0415233	-0.128708	-0.584934	0.306029	0.068602	0.0169242	-0.384301	8
Q8NBI6;A0A140T9D0	XXYLT1			Xyloside xylosyltransferase 1	0.274172	0.0968015	0.546265	0.250719	0.337083	0.0683268	0.244035	0.329755	14
Q69YN2	CWF19L1			CWF19-like protein 1	0.303225	0.117429	0.0890913	0.0829751	-0.264183	0.0683268	-0.217289	0.290188	23
Q9UL15	BAG5	Known mitochondrial		BAG family molecular chaperone regulator 5	0.305445	0.0776532	0.065848	0.131458	0.0289935	0.0683268	0.16221	0.213627	20
H7C2Q8;Q99848	EBNA1BP2			Probable rRNA-processing protein EBP2	-0.126376	-0.126266	0.0308304	-0.0472341	-0.258391	0.0683268	-0.161008	0.15782	21
Q9BVP2	GNL3			Guanine nucleotide-binding protein-like 3	-0.21215	0.0457225	-0.100298	0.108892	-0.559048	0.0683268	-0.516945	0.070252	34
P48307;A0A3B3IS67	TFPI2			Tissue factor pathway inhibitor 2	1.04977	0.172872	1.57937	1.36362	1.40103	0.0683268	1.23309	-0.0644045	5
P37268;E9PNM1;A0A1W2PQ47;E9PJG4	FDFT1			Squalene synthase	-0.910692	-0.0596002	-0.788315	-0.114988	-0.825619	0.0680517	-0.730751	-0.171563	26
Q9UGI8	TES			Testin	0.113967	0.128821	-0.15149	-0.0342342	0.160791	0.067914	0.0639171	0.108759	43
P61513;C9J4Z3;Q6P4E4;E9PEL3;M0R0A1;M0R2L6;G5E9R3	RPL37A			60S ribosomal protein L37a	0.0447438	0.0503276	-0.000158663	-0.018235	-0.132372	0.0677764	-0.190158	-0.00888545	8
P21912;A0A087WWT1;A0A087WXX8	SDHB	Known mitochondrial		Succinate dehydrogenase [ubiquinone] iron-sulfur subunit, mitochondrial	-0.936608	-0.0668655	-0.148433	-0.046325	-0.243318	0.0677764	-0.00824688	-0.124503	16
Q8IYI6	EXOC8			Exocyst complex component 8	-0.0132177	0.0754641	-0.201543	-0.0748968	-0.125919	0.0677764	-0.170069	-0.199206	26
Q9NPF4	OSGEP			Probable tRNA N6-adenosine threonylcarbamoyltransferase	0.209765	0.450169	0.112767	0.0258793	0.0963968	0.0676387	-0.150881	0.0517201	9
Q05048;A0A0A0MSZ9	CSTF1			Cleavage stimulation factor subunit 1	-0.00895804	0.017922	0.0402613	0.161049	0.057277	0.067501	-0.0167601	0.185613	18
Q8N4V1	MMGT1			Membrane magnesium transporter 1	-0.0975945	-0.170345	0.0892269	-0.0461164	-0.03354	0.067501	-0.0607583	-0.036304	4
Q9BRP4;F5H0C4;F5H103;F5H3I1	PAAF1			Proteasomal ATPase-associated factor 1	0.314755	0.319387	-0.0412984	0.269871	-0.0215847	0.0673633	0.279887	0.315102	14
D6RDG3	BTF3			Transcription factor BTF3	-0.26906	0.237197	-0.0102651	0.368042	-0.54515	0.0673633	-0.284405	0.137504	7
P62861;E9PR30	FAU			40S ribosomal protein S30	-0.0396218	-0.0515038	0.128689	0.117163	-0.0759458	0.0673633	-0.161008	0.0292761	5
P35251	RFC1			Replication factor C subunit 1	-0.311918	-0.0643893	-0.408512	-0.091556	-0.848323	0.0672257	-0.295004	0.304861	31
Q14232;F5H0D0	EIF2B1			Translation initiation factor eIF-2B subunit alpha	0.147828	0.131326	0.222557	0.133827	-0.0754896	0.067088	-0.166098	-0.0386286	20
Q92973	TNPO1			Transportin-1	-0.0349878	0.0159258	-0.211732	-0.10417	0.0514416	0.0669503	0.0551957	0.067914	49
A0A0A0MTB8;Q8NI36	WDR36			WD repeat-containing protein 36	-0.0966995	-0.0684379	0.00834347	-0.0605327	-0.229027	0.0669503	-0.125054	0.0632269	43
Q8WUH2	TGFBRAP1			Transforming growth factor-beta receptor-associated protein 1	0.0745054	0.0207689	-0.0225662	-0.221489	0.0418037	0.0669503	-0.0058403	-0.31901	15
P20290	BTF3			Transcription factor BTF3	-0.140333	0.0542234	0.1129	0.0821575	-0.138013	0.0668125	-0.161395	0.112233	14
O60831;A6NM71	PRAF2			PRA1 family protein 2	-0.00849355	-0.319964	0.160146	-0.175599	0.428571	0.0668125	0.209017	-0.475314	8
Q9BT23;J3QQM5;J3QL69;J3KRR0	LIMD2			LIM domain-containing protein 2	-0.418408	0.0476779	0.497127	0.113167	-0.0446723	0.0666747	0.453017	0.558072	9
Q14008	CKAP5			Cytoskeleton-associated protein 5	-0.172083	-0.0610292	-0.224065	-0.122633	-0.077315	0.0666747	-0.0446575	0.00432164	117
Q08380	LGALS3BP			Galectin-3-binding protein	0.123799	0.0113525	0.908121	0.065848	1.13258	0.066537	0.79427	-0.209945	19
Q9BVI4	NOC4L			Nucleolar complex protein 4 homolog	-0.173401	-0.0400518	-0.00510176	0.138421	-0.208394	0.0663992	-0.285196	0.102591	29
Q96AY4;A0A087WW06	TTC28			Tetratricopeptide repeat protein 28	-0.596972	-0.146276	-0.46953	-0.108021	-0.283334	0.0663992	-0.100036	0.0990932	46
Q8WUX9	CHMP7			Charged multivesicular body protein 7	-0.118257	-0.225194	-0.232871	-0.396005	0.133827	0.0662615	-0.134334	0.0669503	19
P42766;F2Z388	RPL35			60S ribosomal protein L35	-0.0995563	0.0618453	-0.126376	-0.0219362	-0.359027	0.0662615	-0.27439	-0.0148639	10
P62888;E5RI99	RPL30	Predicted mitochondrial		60S ribosomal protein L30	-0.0145578	0.0364681	-0.0128684	0.0772429	-0.117036	0.0661237	-0.191953	-0.00782619	9
Q8TEM1	NUP210			Nuclear pore membrane glycoprotein 210	-0.0669108	-0.0618422	0.0238941	0.0564447	0.0920721	0.0661237	0.0201999	-0.0851906	58
F6S7C4;Q8NEM7;B4E2D5;R4GND2;C9JQS2	SUPT20H			Transcription factor SPT20 homolog	-0.181902	0.126048	-0.190635	0.0582473	-0.46935	0.0659859	0.140517	0.306612	4
Q96A33	CCDC47			Coiled-coil domain-containing protein 47	0.0439044	0.00934718	-0.0214968	0.0468402	-0.061526	0.0659859	-0.0847163	0.0271541	27
O75525;E5RJZ9;E5RG12;H0YAQ3;H0YAQ1	KHDRBS3			KH domain-containing, RNA-binding, signal transduction-associated protein 3	1.17274	-0.158381	1.42787	0.0535284	1.31092	0.0659859	1.2658	0.0139266	15
Q9UKK6	NXT1			NTF2-related export protein 1	0.125122	0.208392	0.0784732	0.257976	0.173128	0.065848	0.281431	0.224164	4
P42224;J3KPM9	STAT1			Signal transducer and activator of transcription 1-alpha/beta;Signal transducer and activator of transcription	0.110497	0.0791561	0.10165	-0.101552	-0.212701	0.0657101	-0.160298	0.390117	36
Q96ST2;A0A1B0GW95	IWS1			Protein IWS1 homolog	-0.111867	-0.0213211	-0.158011	-0.0136109	-0.0124608	0.0657101	0.0822938	0.102591	17
H7BZB9	MAP2				0.204016	0.200755	-0.29018	-0.301586	-0.565332	0.0655723	0.31034	0.122739	7
P78406;E9PQ57;E9PPG9	RAE1			mRNA export factor	-0.002209	0.012068	0.0807941	0.070252	0.0592169	0.0655723	-0.0105558	0.0915306	23
H7BXF5;A0A2R8YDB8;Q9H0E3	SAP130			Histone deacetylase complex subunit SAP130	-0.105566	-0.186886	0.0280033	-0.0156659	0.0302654	0.0655723	0.106348	-0.0242231	17
Q5HYI8;C9JXM3	RABL3			Rab-like protein 3	0.212507	0.211386	0.0364681	0.393087	0.0186342	0.0654344	-0.0382878	-0.0887916	14
Q9UN86;D6RAC7;D6RB17	G3BP2			Ras GTPase-activating protein-binding protein 2	-0.220043	0.0182068	-0.0928478	-0.0261904	-0.114832	0.0654344	0.0806577	-0.11832	24
P11274	BCR			Breakpoint cluster region protein	0.237686	0.271904	0.00791302	-0.0991699	0.00920381	0.0654344	-0.0958204	-0.236384	16
Q99598;C4P0D6;C4P0D8;Q5VVQ1	TSNAX;DISC1			Translin-associated protein X	0.315102	0.213254	0.355242	0.342327	-0.00739111	0.0652966	-0.0538531	0.0843364	18
Q9UEW8	STK39			STE20/SPS1-related proline-alanine-rich protein kinase	0.277032	-0.0093936	-0.0826675	-0.161782	0.20964	0.0652966	0.209765	0.0054719	20
G3V1U5;Q9Y3E0;F5H6U7	GOLT1B			Vesicle transport protein GOT1B	0.442333	0.190299	0.0640551	0.0590784	0.312549	0.0652966	0.239765	-0.0597355	2
Q9H0L4	CSTF2T			Cleavage stimulation factor subunit 2 tau variant	-0.160685	-0.0886382	-0.0712848	0.100305	-0.184638	0.0651587	-0.0492181	0.19862	24
Q7Z7K6	CENPV			Centromere protein V	-0.335008	-0.0341455	-0.241765	0.11703	-0.184179	0.0651587	-0.124063	0.0278618	12
Q13151	HNRNPA0			Heterogeneous nuclear ribonucleoprotein A0	-0.155454	0.00403388	-0.019536	0.0828389	-0.208078	0.0650208	-0.0699364	0.189919	26
O43447;C9JQD4	PPIH			Peptidyl-prolyl cis-trans isomerase H;Peptidyl-prolyl cis-trans isomerase	0.152378	0.176706	0.0339339	0.0298416	-0.192282	0.0650208	-0.00595617	0.183709	17
P54920;M0R0Y2;M0R2M1	NAPA			Alpha-soluble NSF attachment protein	0.198997	0.137635	0.0747794	0.118227	0.14483	0.0650208	0.196859	0.0453032	24
Q8IY81	FTSJ3			pre-rRNA processing protein FTSJ3	-0.0484421	-0.0784875	0.0457225	0.000432815	-0.166195	0.0650208	-0.065793	0.000865329	43
Q969V3;K7EMW4;A0A0C4DGP7;K7ELZ9;K7ENM2	NCLN			Nicalin	0.0522768	-0.0880094	0.0418037	0.026021	0.167486	0.0650208	0.0691523	-0.0841349	23
Q9UNF1;Q5H909;Q5H907	MAGED2			Melanoma-associated antigen D2	0.264116	0.108491	0.106482	-0.0393993	0.137766	0.0650208	0.17594	-0.10611	39
Q9ULM3	YEATS2			YEATS domain-containing protein 2					-0.265171	0.0648829	0.449535	0.496104	4
Q9UQR0	SCML2			Sex comb on midleg-like protein 2	-0.301106	-0.116019	-0.157512	0.0650208	0.0610158	0.0648829	-0.0372363	0.246347	22
Q9H089;H7C2X7	LSG1			Large subunit GTPase 1 homolog	0.0792927	-0.0750032	0.0911243	0.0340749	0.231064	0.0648829	-0.0321231	0.145482	14
Q8TC07	TBC1D15	Known mitochondrial		TBC1 domain family member 15	-0.296634	0.131063	-0.468392	-0.129813	-0.42026	0.0648829	0.0554733	-0.00974219	20
F5GZS6;J3KPF3;P08195	SLC3A2			4F2 cell-surface antigen heavy chain	-0.0331414	-0.150433	0.0201999	-0.00371246	0.0164963	0.0647449	0.0579701	-0.136823	25
G5EA30;Q92879	CELF1			CUGBP Elav-like family member 1	-0.252381	-0.0680447	-0.265986	-0.0150097	-0.182819	0.0646069	-0.19342	0.124063	24
O14980	XPO1			Exportin-1	0.0529723	0.0167816	-0.110651	-0.0836762	0.111165	0.0646069	-0.0248834	0.0206267	64
Q9H3P7	ACBD3	Known mitochondrial		Golgi resident protein GCP60	0.0911243	0.000288558	-0.0700879	-0.0123008	0.0144981	0.0646069	0.0705267	-0.0424717	23
Q13185;S4R2Y4	CBX3			Chromobox protein homolog 3	-0.115863	0.0328061	-0.146867	0.0784732	-0.109997	0.064469	0.148999	0.294312	19
Q96RP9;C9IZ01;F8WAU4	GFM1	Known mitochondrial		Elongation factor G, mitochondrial	-0.565866	-0.0284693	-0.072938	0.00949053	-0.391702	0.064469	0.0167816	0.139862	37
P62269	RPS18	Predicted mitochondrial		40S ribosomal protein S18	-0.00743459	0.0540844	0.14978	0.0621218	-0.135808	0.0643311	-0.13695	0.0754641	22
Q15102;M0R1K3;M0R389;M0QZT2	PAFAH1B3			Platelet-activating factor acetylhydrolase IB subunit gamma	0.265557	0.175557	0.121944	0.0278618	0.279293	0.0643311	0.139208	0.0177795	17
O75348	ATP6V1G1			V-type proton ATPase subunit G 1	0.00705191	-0.0807133	-0.0217019	-0.170004	-0.0110791	0.0643311	-0.34013	-0.104449	10
A0A0C4DFV9;Q01105;A0A087X027;P0DME0	SET;SETSIP			Protein SET;Protein SETSIP	0.070252	0.135009	0.136323	0.109561	0.00173014	0.0641931	-0.0799964	0.0694271	15
Q15008	PSMD6			26S proteasome non-ATPase regulatory subunit 6	0.243425	0.0677764	-0.0247807	-0.018162	0.110096	0.0641931	-0.000649381	-0.0395921	33
P62995;H7BXF3	TRA2B			Transformer-2 protein homolog beta	-0.00930644	-0.00345221	-0.0183373	0.0805212	0.0280033	0.0640551	0.0708015	0.135404	28
Q99460;A0A087WW66	PSMD1			26S proteasome non-ATPase regulatory subunit 1	0.1956	0.0927488	-0.0315921	-0.0194482	0.160146	0.0640551	0.0683268	0.00920381	62
P50579;F8VRR3;F8VQZ7	METAP2			Methionine aminopeptidase 2	0.358621	0.326882	0.39594	0.43957	-0.00984383	0.0640551	-0.285548	-0.0215554	19
Q5JSL3;A6NIW2;A0A0J9YW64	DOCK11			Dedicator of cytokinesis protein 11	-0.413519	-0.138696	-0.100469	0.166073	0.335826	0.0640551	-0.0152575	-0.194741	19
P20700;E9PBF6;A0A0D9SFE5	LMNB1			Lamin-B1	-0.0395476	-0.0380803	0.0450235	0.0758749	0.097476	0.063779	0.0828389	0.102591	88
Q9H0S4	DDX47			Probable ATP-dependent RNA helicase DDX47	-0.242243	-0.0509358	-0.172474	0.0104934	-0.424746	0.063779	-0.51806	0.0399806	22
Q14119;J3QSH4;J9JIC7	VEZF1			Vascular endothelial zinc finger 1	-0.0555763	0.0255958	0.0551957	0.052555	0.0926134	0.063779	-0.0141644	0.0137839	14
Q9P253	VPS18			Vacuolar protein sorting-associated protein 18 homolog	0.392427	0.0760118	0.0897694	-0.0763563	0.265437	0.063641	0.0827026	0.0129261	30
P16402	HIST1H1D			Histone H1.3	-0.385959	-0.104496	-0.42977	-0.255632	-0.346848	0.0633648	-0.0637559	0.10742	20
Q5VT52	RPRD2			Regulation of nuclear pre-mRNA domain-containing protein 2	-0.137124	-0.0498751	-0.0269104	0.00216244	-0.0338944	0.0633648	0.0692898	0.0503276	42
Q14839;A0A0C4DGG9;A0A2R8Y212;F5GWX5;A0A2R8YFD8;A0A2R8Y425;A0A2R8Y521;A0A2U3TZM0;A0A2R8YFK9;A0A2R8Y5J0;A0A2R8YDJ9;A0A2R8YD40;A0A2R8Y4X2;A0A2R8Y8C1;A0A2R8YER1;A0A2R8Y445;A0A2R8YDW2;A0A2R8Y5Z7;A0A2R8Y685;A0A2R8Y8B3	CHD4			Chromodomain-helicase-DNA-binding protein 4	-0.28736	-0.0964989	-0.136093	0.0402613	-0.265639	0.0630888	-0.0918788	0.136585	104
O75694;E9PF10	NUP155			Nuclear pore complex protein Nup155	-0.0194335	-0.0939407	0.0469799	-0.00177561	0.0251707	0.0630888	0.0439044	0.0453032	62
O75937	DNAJC8			DnaJ homolog subfamily C member 8	0.0170667	0.0251707	-0.0630323	0.042084	-0.00296054	0.0630888	-0.070103	0.0129261	25
E9PQG4;A0A087WVF8;A0A0A0MRM1;A0A087WX83;A0A075B749;Q5VU43	PDE4DIP			Myomegalin					0.231678	0.0630888			4
Q96JM2;H3BLX4	ZNF462			Zinc finger protein 462	-0.745962	-0.357123	-0.387695	0.00963388	-0.432552	0.0629506	-0.515047	0.207768	35
Q92733	PRCC			Proline-rich protein PRCC	0.331476	-0.0564612	0.305912	0.0706641	0.042084	0.0629506	0.24062	0.142871	11
Q12800;F8VWL0;F8VX55	TFCP2			Alpha-globin transcription factor CP2	-0.107166	0.0356239	-0.0649175	-0.0183665	-0.102713	0.0629506	-0.223424	0.0231843	15
J3KPF0;F8VWT9;Q9Y4D8	HECTD4			Probable E3 ubiquitin-protein ligase HECTD4	-0.240895	-0.213052	-0.151651	-0.285653	0.313478	0.0629506	0.230818	-0.11034	44
Q9UJU6;H0Y5J4	DBNL			Drebrin-like protein	0.171847	0.0255958	-0.0468168	-0.0729228	0.186501	0.0628125	0.173639	0.0499095	29
P26639	TARS			Threonine--tRNA ligase, cytoplasmic	-0.0157825	0.0690147	-0.0357418	0.0839282	-0.253017	0.0626743	-0.239038	0.109829	53
A0A0C4DFM2;Q6ZN55	ZNF574			Zinc finger protein 574	-0.107632	-0.316277	-0.0732263	0.073546	-0.0987063	0.0625362	-0.0141353	-0.00984383	9
O95793;Q5JW30;A0A087X1A5	STAU1			Double-stranded RNA-binding protein Staufen homolog 1	-0.238493	0.016211	-0.189795	-0.0198577	-0.213471	0.062398	-0.0767367	0.0443242	26
Q9NV56	MRGBP			MRG/MORF4L-binding protein	0.140517	-1.7577	0.0264459	-2.30144	-0.105582	0.062398	-0.112366	-0.0193166	5
O75844	ZMPSTE24			CAAX prenyl protease 1 homolog	0.10916	0.0126402	-0.0254707	-0.0496959	0.037593	0.062398	-0.092294	-0.0452527	21
P57740	NUP107			Nuclear pore complex protein Nup107	-0.0432148	-0.102109	-0.00594166	0.0150693	0.0697021	0.06226	0.0258793	0.0411028	51
A8MUM1;Q53HC9;C9J0U9;D3YTH5	TSSC1			Protein TSSC1	0.102725	0.0532504	-0.0258379	-0.0748513	0.0817487	0.0621218	0.00302647	-0.0638615	18
Q9H4L5	OSBPL3			Oxysterol-binding protein-related protein 3	-0.649457	0.0918014	-0.545613	-0.230872	-0.336027	0.0621218	-1.16127	-0.33867	20
Q8NHZ8	CDC26			Anaphase-promoting complex subunit CDC26	-0.148017	-0.0741676			0.31429	0.0619835	0.131721	0.384934	4
Q13362;H0YJ75;Q96B13	PPP2R5C			Serine/threonine-protein phosphatase 2A 56 kDa regulatory subunit gamma isoform	-0.216418	0.0429245	0.00805652	-0.105458	0.0977456	0.0619835	0.06226	0.032524	26
Q9NQX3;F5H039	GPHN			Gephyrin;Molybdopterin adenylyltransferase;Molybdopterin molybdenumtransferase	0.318346	0.202261	0.294547	0.258459	0.115433	0.0618453	-0.0567312	0.0107799	28
Q8NBX0	SCCPDH	Known mitochondrial		Saccharopine dehydrogenase-like oxidoreductase	0.35242	0.0446039	0.292782	0.028852	0.491186	0.0618453	0.451224	0.00532815	21
Q8WXF1;X6RDA4	PSPC1			Paraspeckle component 1	0.237074	0.00173014	0.131985	0.0766959	0.180148	0.0617071	0.212134	0.0371714	28
Q9H0V9	LMAN2L			VIP36-like protein	0.223423	0.224411	-0.179302	0.234256	-0.0129702	0.0615688	0.281787	-0.0198577	9
P25685;M0R080	DNAJB1			DnaJ homolog subfamily B member 1	-0.100422	0.0909888	-0.501055	-0.0243258	-0.164771	0.0615688	-0.131076	-0.0217751	22
Q6IN85;G3V5Z3	SMEK1			Serine/threonine-protein phosphatase 4 regulatory subunit 3A	0.247198	0.153676	-0.100051	0.0318186	0.180403	0.0615688	-0.0988609	-0.0257937	30
P51692;K7EK35;P42229	STAT5B;STAT5A			Signal transducer and activator of transcription 5B;Signal transducer and activator of transcription;Signal transducer and activator of transcription 5A	-0.366987	-0.0839668	-0.148961	0.0374524	-0.392024	0.0612924	-0.455257	0.12618	15
Q92900	UPF1			Regulator of nonsense transcripts 1	0.0329472	0.0382958	-0.0760217	-0.0280426	-0.0019634	0.0612924	-0.0835386	0.014641	62
A0A0C4DG62;F8WCT1;Q66PJ3;F5GYV5;H7BZV4;F5H7X4;F8WEP2;A0A0C4DH18	ARL6IP4			ADP-ribosylation factor-like protein 6-interacting protein 4	0.184471	0.10044	0.452279	0.0487942	0.474047	0.0611541	0.141956	0.565987	9
A0A0J9YYL3;A0A0J9YVP6;A0A0J9YVR6;E9PQ56	PUF60				0.0238941	0.0687396	-0.00707212	0.0608775	0.0067647	0.0611541	0.132906	0.248292	31
Q96RD7	PANX1			Pannexin-1	-0.0149951	-0.161847	0.0600474	-0.0467273	0.351289	0.0611541	0.361432	0.0708015	5
Q15428;K7EMT0	SF3A2			Splicing factor 3A subunit 2	0.00144204	-0.0341307	-0.0190534	0.169155	-0.0278514	0.0611541	0.115832	0.0550568	24
P53621;A0A3B3IT15;A0A3B3IS84;A0A3B3ISC6;A0A3B3IU89;A0A3B3ITV3	COPA			Coatomer subunit alpha;Xenin;Proxenin	-0.114098	0.0114957	-0.253911	-0.103333	-0.126801	0.0611541	-0.0685136	-0.0155929	89
Q9NXC5	MIOS			WD repeat-containing protein mio	-0.0121699	0.0193461	0.0295589	0.132643	0.240253	0.0611541	0.0183493	-0.040304	25
Q93079;Q5QNW6;U3KQK0;Q99879;Q99877;P62807;P58876;Q99880	HIST1H2BH;HIST2H2BF;HIST1H2BN;HIST1H2BM;HIST1H2BC;HIST1H2BD;HIST1H2BL			Histone H2B type 1-H;Histone H2B type 2-F;Histone H2B;Histone H2B type 1-M;Histone H2B type 1-N;Histone H2B type 1-C/E/F/G/I;Histone H2B type 1-D;Histone H2B type 1-L	-0.0951884	-0.0687859	-0.0778174	-0.00905962	0.0701146	0.0610158	0.0557509	0.0742315	14
Q86WJ1;A0A494C1P7;A0A494C1F7;A0A0A0MSH9;A0A0A0MRH8;A0A494C179	CHD1L			Chromodomain-helicase-DNA-binding protein 1-like	-0.0917251	0.0122111	-0.253859	-0.109499	-0.260152	0.0610158	-0.205663	-0.0449402	28
P25490;H0YJV7	YY1			Transcriptional repressor protein YY1	0.0124972	-0.0242818	-0.154137	-0.0427837	-0.00180454	0.0607391	0.00891703	0.118094	17
Q9Y2V7	COG6			Conserved oligomeric Golgi complex subunit 6	-0.266923	0.281431	-0.137442	0.142217	-0.0388212	0.0607391	-0.559282	-0.705312	16
Q9NZL9;H7C0X7	MAT2B			Methionine adenosyltransferase 2 subunit beta	0.00992034	0.239765	-0.0841961	0.159371	-0.285882	0.0606008	-0.256115	0.192447	16
Q86XP3;A0A0A0MSJ0	DDX42			ATP-dependent RNA helicase DDX42	-0.0711635	-0.029809	-0.102496	0.0147838	-0.112132	0.0606008	0.144438	0.0694271	53
Q9UKV8	AGO2			Protein argonaute-2	0.0461418	0.145612	0.0503276	0.0775164	-0.000764838	0.0604624	0.143393	0.0236102	32
P39023;G5E9G0;H7C422;B5MCW2;H7C3M2	RPL3	Predicted mitochondrial		60S ribosomal protein L3	0.0250289	0.0721745	0.00920381	0.0801119	-0.0853436	0.0604624	-0.174052	0.0119249	46
Q15181	PPA1			Inorganic pyrophosphatase	0.0186342	0.231064	-0.0285282	0.147437	-0.207028	0.0601858	-0.394828	0.124461	26
Q8NHP6;R4GMN1	MOSPD2			Motile sperm domain-containing protein 2	-0.0522366	-0.0213065			0.178874	0.0601858	0.0254541	-0.466736	5
Q9NXV2;H3BSS5	KCTD5			BTB/POZ domain-containing protein KCTD5	-0.161976	-0.354759	-0.319046	-0.32572	-0.0562211	0.0600474	-0.336009	-0.371646	6
Q15631;E9PGT1;H7C1D4	TSN			Translin	0.22033	0.132774	0.389677	0.183709	0.115033	0.059909	0.00417777	0.108357	20
C9J715;Q9Y2I1	NISCH			Nischarin	0.344828	0.489235	0.0633648	0.0404014	-0.00407417	0.059909	0.414785	0.026021	8
P04049;H7C155	RAF1			RAF proto-oncogene serine/threonine-protein kinase	-0.0550816	-0.0286459	-0.174361	-0.186114	-0.135174	0.059909	-0.0531344	0.016639	24
Q9H9Y2	RPF1			Ribosome production factor 1	0.0930192	-0.107772	-0.14725	0.14483	-0.199935	0.059909	-0.222094	0.00432164	11
P60880	SNAP25			Synaptosomal-associated protein 25	-0.600774	-0.175485	-0.159895	0.131458	0.168257	0.0597706	0.238175	-0.0467571	15
H0YN65;Q8NCH0	CHST14			Carbohydrate sulfotransferase 14	-1.01336	-0.454111			0.490878	0.0597706			4
O00567;A0A494C128	NOP56			Nucleolar protein 56	-0.103596	-0.137029	0.0467006	-0.0259112	-0.203718	0.0596321	-0.0478454	0.0353423	45
Q4G148	GXYLT1			Glucoside xylosyltransferase 1					0.14965	0.0596321	-0.445834	-0.105551	6
Q5SNT2;H0Y4R5	TMEM201			Transmembrane protein 201	0.148348	0.0786098	0.435735	0.354791	0.352194	0.0594937	0.334911	-0.093602	5
O15446	CD3EAP			DNA-directed RNA polymerase I subunit RPA34	-0.318704	-0.226375	-0.00755059	0.194087	-0.510519	0.0593554	-0.454387	0.070252	9
Q9UHI6	DDX20			Probable ATP-dependent RNA helicase DDX20	0.0497701	0.0263043	-0.321838	-0.0693913	-0.506681	0.0593554	-0.378907	0.0367495	21
Q15427	SF3B4			Splicing factor 3B subunit 4	0.222928	0.0339339	0.0684644	0.232906	-0.00272928	0.0592169	0.104605	0.177216	11
Q8IWX8;J3QK89	CHERP			Calcium homeostasis endoplasmic reticulum protein	-0.245318	-0.052865	-0.123402	0.0563061	-0.131819	0.0592169	-0.0854967	0.12075	26
P62841;K7EQJ5;K7ELC2;K7EM56;A0A0B4J2B4;K7EJ78;S4R456	RPS15			40S ribosomal protein S15	0.0734089	0.059909	0.0972062	0.15549	-0.0462952	0.0592169	-0.20297	0.0945064	10
Q96CW5;A0A3B3ITE3	TUBGCP3			Gamma-tubulin complex component 3	0.00949053	-0.0516084	-0.106281	-0.124094	0.153546	0.0592169	-0.0106139	0.0692898	35
O14737;K7EQA1	PDCD5			Programmed cell death protein 5	-0.0850988	0.00791302	0.10165	0.0788831	-0.0996954	0.0592169	-0.132894	0.0661237	12
A0A0B4J2A0;Q9UHJ6	TRPV1;SHPK			Sedoheptulokinase	0.0564447	-0.066654	-0.0804082	-0.116426	-0.372076	0.0592169	-0.609662	-0.16385	14
O60341;R4GMQ1	KDM1A			Lysine-specific histone demethylase 1A	-0.131139	0.00302647	-0.0915714	0.0265876	-0.000144301	0.0590784	0.0578315	0.0446039	48
Q92997	DVL3			Segment polarity protein dishevelled homolog DVL-3	0.0347792	0.300885	-0.0704211	-0.196079	0.271904	0.0590784	0.135666	0.0384361	8
P46109	CRKL			Crk-like protein	0.138028	0.0690147	-0.0561612	-0.0195505	0.292311	0.0589399	0.033652	-0.0684834	17
P54289	CACNA2D1			Voltage-dependent calcium channel subunit alpha-2/delta-1;Voltage-dependent calcium channel subunit alpha-2-1;Voltage-dependent calcium channel subunit delta-1	0.662661	0.0972062	1.06364	0.1141	1.14561	0.0589399	1.08127	-0.163623	47
J3KQV8;O43426;C9JFZ1;A0A0D9SGJ6;J3KPK1;C9JW66	SYNJ1			Synaptojanin-1	0.1333	-0.15645	0.338453	0.355918	0.644133	0.0588013	0.595504	0.0500489	11
Q01831	XPC			DNA repair protein complementing XP-C cells	-0.207694	-0.185655	0.0694271	-0.184457	0.135272	0.0588013	0.275961	0.00360232	29
Q96DE0	NUDT16			U8 snoRNA-decapping enzyme	0.512783	0.339023	0.597698	0.555914	-0.252948	0.0586628	-0.10118	0.101919	9
Q12904	AIMP1			Aminoacyl tRNA synthase complex-interacting multifunctional protein 1;Endothelial monocyte-activating polypeptide 2	0.17645	0.0776532	0.134352	-0.0584279	0.218719	0.0586628	0.10286	0.00317045	27
Q9BY32	ITPA			Inosine triphosphate pyrophosphatase	0.347099	0.215989	0.127897	0.0996318	0.0227584	0.0583859	-0.0944643	0.0468402	12
Q9Y6D6;E5RIF2	ARFGEF1			Brefeldin A-inhibited guanine nucleotide-exchange protein 1	-0.259772	0.0308304	-0.303009	-0.10019	-0.104759	0.0578315	-0.253859	-0.043988	46
P49321	NASP			Nuclear autoantigenic sperm protein	-0.115926	0.114234	-0.168301	0.128953	-0.460886	0.0576928	-0.485216	0.129085	46
A0A0C4DG89	DDX46				0.187514	0.13606	-0.0119807	0.0931545	-0.00145786	0.0576928	0.00475299	0.0820213	60
P54709	ATP1B3			Sodium/potassium-transporting ATPase subunit beta-3	0.064469	-0.362863	0.440952	-0.16482	0.483261	0.0576928	0.35242	-0.0554414	8
P52298;C9JQX9;B3KSB0	NCBP2			Nuclear cap-binding protein subunit 2	-0.0478305	0.0112093	-0.0471446	0.0398403	-0.0386434	0.0575542	0.0366088	0.141825	15
P09651;F8W6I7;F8VZ49;F8VTQ5	HNRNPA1			Heterogeneous nuclear ribonucleoprotein A1;Heterogeneous nuclear ribonucleoprotein A1, N-terminally processed	-0.105846	0.00129789	-0.0806828	0.0513026	-0.119855	0.0575542	0.0221902	0.137766	44
Q5VIR6;F6VX93;E7EVT8	VPS53			Vacuolar protein sorting-associated protein 53 homolog	0.0861043	-0.0694519	-0.076037	0.0082	0.210015	0.0575542	-0.00200671	0.0690147	24
O43719	HTATSF1			HIV Tat-specific factor 1	-0.344263	0.173767	-0.353155	-0.0893441	-0.560707	0.0574155	-0.232854	0.289362	26
Q12874	SF3A3			Splicing factor 3A subunit 3	-0.0396514	0.0454429	-0.0320937	0.0903115	-0.0634845	0.057277	0.0697021	0.0321009	41
A0A1W2PRB8					0.133037	0.0713507	0.144046	0.133564	0.388796	0.0571383	0.225028	0.104739	15
Q13907	IDI1		Peroxisomedb	Isopentenyl-diphosphate Delta-isomerase 1	-0.23438	0.117695	-0.313262	0.220082	-0.25777	0.0568609	-0.317499	0.0398403	14
P61009	SPCS3			Signal peptidase complex subunit 3	-0.203336	-0.137029	-0.170329	0.0652966	0.112366	0.0568609	0.0427844	-0.11157	8
S4R3H3;S4R393;S4R410;A7E2V4;S4R3B3;H7C453;H7BZ52	ZSWIM8			Zinc finger SWIM domain-containing protein 8	0.0200577	-0.147665	0.136454	-0.234414	-0.18922	0.0568609	0.238053	-0.241833	19
Q8IWS0	PHF6			PHD finger protein 6	-0.248845	0.0596321	-0.309753	0.0629506	-0.438053	0.0567222	-0.379263	0.121413	25
Q01085;E7ETJ9;E7ETC0	TIAL1			Nucleolysin TIAR	0.0579701	-0.0763107	0.00863037	0.160662	0.110898	0.0564447	0.120219	0.205643	18
P49711;A0A2R8YFL0;A0A2R8Y595	CTCF			Transcriptional repressor CTCF	-0.0251183	0.0163537	0.0122111	0.0780633	-0.0272926	0.0564447	0.0309717	0.138945	31
Q08J23	NSUN2			tRNA (cytosine(34)-C(5))-methyltransferase	0.19862	0.123004	-0.000202008	0.0430645	0.00288247	0.0564447	-0.0904496	-0.014689	50
P05386	RPLP1			60S acidic ribosomal protein P1	0.1125	0.130536	0.068602	0.0550568	0.0154976	0.0564447	-0.150593	-0.0603973	6
O96019	ACTL6A			Actin-like protein 6A	-0.121565	0.000721115	-0.00079366	0.139731	-0.0466081	0.0563061	-0.0177384	0.161436	23
Q99081;B4DGI9;F5GY10;B4DZP2;H0YNP8	TCF12			Transcription factor 12	-0.36238	0.107018	-0.256873	0.0238941	-0.277394	0.0563061	-0.0375768	0.14991	20
B1AJY7;O75832;B1AJY5	PSMD10			26S proteasome non-ATPase regulatory subunit 10	0.184725	0.155231	-0.189664	-0.0974247	0.144177	0.0563061	0.00891703	-0.116301	13
O95670;H0Y474	ATP6V1G2			V-type proton ATPase subunit G 2					0.814509	0.0563061	0.334911	-0.48564	4
Q9HCJ0;A0A1B0GU24	TNRC6C			Trinucleotide repeat-containing gene 6C protein	-0.257752	-0.160347	-0.117177	0.212009	-0.154345	0.0563061			6
Q9P2R6;H7BYW9	RERE			Arginine-glutamic acid dipeptide repeats protein	-0.500095	-0.369445	-0.40255	-0.100561	-0.186836	0.0561673	-0.0341012	0.180784	15
Q86WB0;C9J0I9	ZC3HC1			Nuclear-interacting partner of ALK	-0.00356789	-0.0444789	-0.141096	-0.0158701	-0.0610894	0.0561673	0.0264459	0.0923428	23
A0A0C4DGH0;Q5ZPR3;H0YL10	CD276			CD276 antigen	-0.214508	-0.235161	0.22231	0.0950467	0.195852	0.0561673	0.066537	-0.0702998	11
Q9Y450;B7Z524;H0YDX7;J3QT46	HBS1L			HBS1-like protein	-0.042026	-0.00997457	-8.65959e-05	0.0186342	-0.0796762	0.0561673	-0.387865	-0.227	27
O95163;F5H2T0	IKBKAP			Elongator complex protein 1	-0.126659	0.0894982	-0.141605	-0.109826	-0.2042	0.0560286	-0.165774	-0.0688162	46
Q9NWU2	GID8			Glucose-induced degradation protein 8 homolog	-0.191129	0.0732718	-0.230397	-0.0368662	0.0476779	0.0558898	-0.0740765	-0.0309435	10
Q8NCC3;H3BMU8;B4DJW4;H3BPT3	PLA2G15			Group XV phospholipase A2	1.75638	0.739675			1.15691	0.0558898	0.844546	-0.266472	6
Q3SXM5	HSDL1	Known mitochondrial		Inactive hydroxysteroid dehydrogenase-like protein 1	-0.468052	-0.300466	0.0054719	-0.016979	0.269153	0.0557509	0.268315	0.10286	10
O94927	HAUS5			HAUS augmin-like complex subunit 5	-0.150273	-0.222869	-0.265293	-0.0389694	-0.536964	0.0556121	-0.232735	0.409798	14
Q96DI7	SNRNP40			U5 small nuclear ribonucleoprotein 40 kDa protein	0.0356239	0.0291349	0.0458623	0.0965318	-0.0872888	0.0556121	0.0798389	0.0769695	25
P32969;D6RAN4;E7ESE0	RPL9			60S ribosomal protein L9	0.100709	0.108625	0.0517201	0.0787465	-0.053344	0.0556121	-0.179057	0.00403388	21
Q9P000	COMMD9			COMM domain-containing protein 9	0.00259443	0.00504059	0.0124972	0.015212	0.150949	0.0554733	0.0813396	0.0966667	10
Q92783	STAM			Signal transducing adapter molecule 1	0.0630888	0.00144204	0.100709	-0.106855	0.0799754	0.0554733	0.0820213	-0.0168769	18
Q86X83	COMMD2			COMM domain-containing protein 2	0.153935	0.35208	-0.0144996	-0.0129848	0.0381553	0.0553346	-0.0530297	0.0402613	7
B4E0T2;P50542	PEX5		Peroxisomedb	Peroxisomal targeting signal 1 receptor	-0.175957	0.0321009	-0.0507564	-0.00984383	0.0485151	0.0553346	-0.149009	-0.323877	16
V9GYM8;Q92974	ARHGEF2			Rho guanine nucleotide exchange factor 2	-0.445283	-0.0283516	-0.528427	-0.0688011	-0.327475	0.0551957	-0.330121	0.0628125	41
P05198;G3V4T5;H0YJS4	EIF2S1			Eukaryotic translation initiation factor 2 subunit 1	0.151989	0.121679	0.141825	0.101784	-0.059074	0.0551957	-0.0927709	0.0301242	31
O75116;E9PF63	ROCK2			Rho-associated protein kinase 2	-0.0603672	-0.0557562	0.0304067	-0.0308845	0.0712136	0.0550568	0.136848	0.0615688	45
A0A2R8YGH5;P61966;H7C1E4	AP1S1			AP-1 complex subunit sigma-1A	0.147958	0.090718	0.0901759	-0.0371919	0.0889556	0.0550568	0.245496	0.017922	7
O00399	DCTN6			Dynactin subunit 6	-0.0439433	-0.00333645	0.0776532	0.183074	0.263155	0.0549179	0.213005	0.218471	7
P07919	UQCRH	Known mitochondrial		Cytochrome b-c1 complex subunit 6, mitochondrial	-0.343165	-0.0432296	-0.025779	-0.0926632	0.303576	0.0549179	0.372283	0.0569996	4
Q8WWY3;E7EVX8	PRPF31			U4/U6 small nuclear ribonucleoprotein Prp31	0.041243	-0.0197261	0.00187425	-0.0126354	0.13829	0.0549179	0.0997664	0.0411028	28
Q5SRE5	NUP188			Nucleoporin NUP188 homolog	0.0356239	-0.00987292	-0.0287195	0.0434844	0.0867838	0.0546401	0.0287106	0.0839282	53
O00754	MAN2B1			Lysosomal alpha-mannosidase;Lysosomal alpha-mannosidase A peptide;Lysosomal alpha-mannosidase B peptide;Lysosomal alpha-mannosidase C peptide;Lysosomal alpha-mannosidase D peptide;Lysosomal alpha-mannosidase E peptide	0.619178	0.192825	0.669118	0.364236	0.866868	0.0545011	0.603122	0.0526941	28
O43660	PLRG1			Pleiotropic regulator 1	0.032242	-0.109437	0.209516	0.130799	-0.0685287	0.0543624	0.182057	0.137897	22
P36954;K7EKS1	POLR2I			DNA-directed RNA polymerase II subunit RPB9	-0.457593	0.0285691	0.0427844	-0.000620475	0.0831112	0.0543624	0.0742315	0.0473989	6
O75643;A0A494C1A5	SNRNP200			U5 small nuclear ribonucleoprotein 200 kDa helicase	-0.0517281	0.0353423	0.0130691	0.0607391	-0.00742006	0.0542234	0.0480967	0.0460021	161
A0A1B0GV98;A0A1B0GTC5;A0A1B0GU26;A0A1B0GTC3;A0A1B0GVH5;Q9C0B1;A0A1B0GUC3;A0A1B0GTY1	FTO			Alpha-ketoglutarate-dependent dioxygenase FTO	0.183709	0.134747	0.207518	0.119157	0.158854	0.0542234	0.024887	-0.0307372	36
P23434;A0A1W2PQV2;H3BUH9	GCSH	Known mitochondrial		Glycine cleavage system H protein, mitochondrial	-0.250852	-0.0404672	0.185359	0.152897	-0.158526	0.0540844	0.597507	0.283566	4
Q9H501	ESF1			ESF1 homolog	-0.554612	-0.151362	-0.558177	0.0139266	-0.719495	0.0540844	-0.722063	0.026021	31
P62191	PSMC1			26S protease regulatory subunit 4	0.104068	0.0468402	0.0731348	-0.0306487	0.038998	0.0540844	-0.0395328	-0.012359	40
Q9Y4C8	RBM19			Probable RNA-binding protein 19	-0.218548	-0.12089	-0.167685	0.0786098	0.0543624	0.0540844	-0.290409	-0.03484	20
Q6ZWT7	MBOAT2			Lysophospholipid acyltransferase 2	0.0951818	0.135535	-0.0578121	-0.2124	0.388796	0.0540844	0.140779	-0.186393	9
O00148;K7EQN7	DDX39A			ATP-dependent RNA helicase DDX39A	0.0364681	0.119954	0.0821575	0.183328	-0.0423231	0.0539454	0.013498	0.203514	35
Q0VDF9	HSPA14			Heat shock 70 kDa protein 14	0.0465608	-0.000577203	-0.194179	0.0057592	-0.101737	0.0539454	-0.244087	0.129481	22
Q9BTX1	NDC1			Nucleoporin NDC1	-0.147745	-0.0468316	-0.0941408	0.0514416	-0.124031	0.0539454	-0.043988	0.0743684	19
Q13867;K7ES02;J3KSD8;K7ESE8	BLMH			Bleomycin hydrolase	0.223546	0.114634	0.378623	0.209391	0.172359	0.0539454	0.146655	0.0271541	33
O15160;A0A2R8YEZ4;A0A2R8Y5D3;E7EQB9;A0A2R8YEY5;H0Y723;A0A2R8Y8D6	POLR1C			DNA-directed RNA polymerases I and III subunit RPAC1	-0.00517408	0.00403388	0.00920381	-0.0531494	-0.101258	0.0539454	-0.160766	0.0257376	14
A0A2R8YFH5;Q15437	SEC23B			Protein transport protein Sec23B	0.230818	0.0439044	0.0862402	0.0130691	0.172872	0.0539454	0.0511633	-0.00965501	42
P41252;A0A0A0MSX9;J3KR24	IARS			Isoleucine--tRNA ligase, cytoplasmic	0.012068	-0.0143976	-0.0235923	-0.0442259	-0.0619175	0.0539454	-0.117928	-0.0424865	85
Q9GZS3;H0YN81;H0YMF9;H0YL19	WDR61			WD repeat-containing protein 61;WD repeat-containing protein 61, N-terminally processed	0.062398	0.0446039	-0.0177968	0.000865329	-0.0763868	0.0538064	-0.03292	0.0565835	15
Q15020;A0A499FI31;F8VV04	SART3			Squamous cell carcinoma antigen recognized by T-cells 3	0.142609	0.0319598	-0.0258085	-0.0625803	0.0795658	0.0538064	0.0287106	-0.048084	60
Q8NEW0;H0Y362	SLC30A7			Zinc transporter 7	0.212756	-0.0721794			0.186881	0.0538064	-0.0453421	-0.205397	3
Q9NWB6	ARGLU1	Predicted mitochondrial		Arginine and glutamate-rich protein 1	-0.0894669	-0.0549617	-0.112662	0.015212	-0.15502	0.0538064	-0.0368514	-0.251281	11
Q13616;A0A0C4DGX4	CUL1			Cullin-1	-0.0498451	0.123136	-0.0602468	0.0593554	-0.191096	0.0535284	-0.228824	0.138945	48
P54105;E9PMI6;J3KN38;E9PJF4	CLNS1A			Methylosome subunit pICln	-0.219606	0.138421	-0.259513	0.157561	-0.329504	0.0533895	-0.291627	0.209141	9
Q14558;B4DP31	PRPSAP1			Phosphoribosyl pyrophosphate synthase-associated protein 1	0.067088	0.109962	0.123534	0.160146	0.0760118	0.0533895	-0.0219069	0.000144286	20
P56937	HSD17B7			3-keto-steroid reductase	-0.4856	-0.0629721	-0.393406	0.0130691	0.0446039	0.0533895	-0.0960516	-0.0396069	11
O14924	RGS12			Regulator of G-protein signaling 12					-0.0669411	0.0533895			3
Q01780	EXOSC10			Exosome component 10	-0.130192	-0.0269252	-0.0442111	-0.145254	-0.270382	0.0532504	-0.0369846	0.14274	48
A0A2R8YGD3;A0A2R8Y661;Q9Y4G8	RAPGEF2			Rap guanine nucleotide exchange factor 2	-0.581346	-0.209011	-0.372785	-0.135966	0.320542	0.0532504	0.315914	-0.56625	13
Q5T6W2	HNRNPK	Known mitochondrial			-0.00856613	0.0458623	0.161694	0.164658	0.184979	0.0531114	0.231064	0.204141	32
C9JSZ1	FUBP1				-0.0151555	0.00805652	0.0483758	0.0949116	-0.156402	0.0529723	-0.129576	0.178619	15
E7ERK9;Q9UI10	EIF2B4			Translation initiation factor eIF-2B subunit delta	0.141302	0.0996318	-0.0471297	-0.066246	-0.0776499	0.0529723	-0.0560262	0.0633648	21
E5RFP6;E5RK27	VDAC3	Known mitochondrial			-0.328725	0.0107799	-0.4948	0.0754641	-0.110776	0.0528332	0.0787465	0.0313951	12
O75792	RNASEH2A			Ribonuclease H2 subunit A	0.267476	0.273814	-0.0198577	-0.114301	-0.177996	0.0526941	-0.111399	0.100574	20
Q9P2E5;G5E9W2	CHPF2			Chondroitin sulfate glucuronyltransferase	-1.53755	-0.7016			-0.639242	0.0526941	0.0754641	-0.183687	7
O14531;Q5T0Q6	DPYSL4	Predicted mitochondrial		Dihydropyrimidinase-related protein 4	0.105142	0.136454	0.246834	0.187641	0.234624	0.052555	0.229834	0.0797024	38
P23396;E9PL09;E9PPU1;F2Z2S8;H0YCJ7;H0YEU2	RPS3	Known mitochondrial		40S ribosomal protein S3	0.0330882	0.0224743	0.144699	0.1121	-0.118414	0.052555	-0.23914	0.00403388	34
Q9H307	PNN			Pinin	-0.0655363	-0.124629	0.0903115	0.101919	-0.0715425	0.0524158	0.0515809	0.109427	37
Q969G3;A0A2R8Y855;B4DGM3;A0A2R8Y7U4;A0A2R8Y4T4;A0A2R8Y7I9;A0A2U3TZQ7;A0A2R8Y765;J3QKS7;A0A2R8YES3;J3QR61;K7EMQ8;H7C048	SMARCE1			SWI/SNF-related matrix-associated actin-dependent regulator of chromatin subfamily E member 1	-0.153174	-0.0914945	-0.125337	0.0241777	-0.0285282	0.0521377	-0.00858066	0.0825664	23
Q9UBT2	UBA2			SUMO-activating enzyme subunit 2	0.176323	0.19711	-0.0323002	0.017922	0.0160683	0.0521377	-0.0195067	0.0209111	45
Q9UPW0;C9JVP0	FOXJ3			Forkhead box protein J3	0.124461	0.124196	-0.442203	0.211511	0.0992279	0.0519985	-0.355664	-0.241168	6
Q5JX83;Q96MM6	HSPA12B			Heat shock 70 kDa protein 12B					0.0813396	0.0519985	-0.00601411	-0.388488	6
P61758	VBP1			Prefoldin subunit 3	-0.0037704	0.0625362	0.0635029	0.0554733	0.026021	0.0518593	-0.12235	0.010923	20
Q9UBB6	NCDN			Neurochondrin	-0.025779	-0.0956971	-0.0566262	-0.0332151	-0.00207896	0.0518593	-0.208011	-0.0510554	20
O60508;Q5SRN1	CDC40			Pre-mRNA-processing factor 17	-0.00255586	0.198368	0.215368	0.348686	-0.0579172	0.0517201	-0.114441	0.101784	20
Q5VTE6	ANGEL2	Known mitochondrial		Protein angel homolog 2	0.204141	0.0160683	0.188654	0.105946	-0.000418408	0.0517201	-0.00782619	0.0732718	8
Q9UNT1;Q9UBK7;B7ZBD5;A8MXF6;F2Z2T3;F2Z3J7;E7EWW3;B7ZBD4	RABL2B;RABL2A			Rab-like protein 2B;Rab-like protein 2A	-0.0779545	-0.0510254	0.0856966	1.76371	-0.365909	0.0515809	-0.0233724	0.121811	6
Q99832	CCT7	Predicted mitochondrial		T-complex protein 1 subunit eta	-0.0581575	-0.0313858	0.0332292	0.0521377	-0.0370883	0.0515809	-0.195104	0.0272956	51
O94842	TOX4			TOX high mobility group box family member 4	-0.281386	-0.116504	0.138814	-0.125321	-0.279914	0.0515809	0.122341	0.00662125	12
O43913	ORC5			Origin recognition complex subunit 5	-0.107974	0.0113525	-0.151795	0.107152	-0.309056	0.0514416	-0.131361	0.184725	23
Q9BVJ6	UTP14A			U3 small nucleolar RNA-associated protein 14 homolog A	-0.286181	-0.120577	-0.0783656	0.0143553	-0.459695	0.0514416	-0.244839	0.0920721	31
P46777;A0A2R8Y6J3	RPL5	Predicted mitochondrial		60S ribosomal protein L5	0.0654344	0.0600474	0.0234683	0.0483758	-0.0802099	0.0513026	-0.150865	0.0250289	31
H3BLV5	DCX				-0.0567763	0.0501883	0.0515809	0.0522768	-0.0972703	0.0513026	-0.0804082	0.000432815	32
O75962;E7EPJ7;E7EWP2	TRIO			Triple functional domain protein	0.10286	-0.164933	0.0272956	-0.00581129	0.0762854	0.0511633	0.411101	0.197614	33
Q6KC79	NIPBL			Nipped-B-like protein	-0.241543	-0.106809	-0.0781676	-0.13733	-0.264565	0.0511633	-0.10166	0.131194	65
Q9Y6W5	WASF2			Wiskott-Aldrich syndrome protein family member 2	0.0583859	0.116631	0.390888	0.0364681	0.323082	0.0511633	0.332278	0.0297002	12
O95696	BRD1			Bromodomain-containing protein 1	-0.350927	-0.118382	0.12499	0.0329472	-0.538325	0.0511633	-0.152292	0.0230425	22
Q5SY16	NOL9			Polynucleotide 5-hydroxyl-kinase NOL9	-0.0805455	-0.194509	-0.0851906	-0.0977488	-0.126832	0.0511633	0.0416635	0.014641	21
E9PFH7;A0A087WYG2;Q9UPT6	MAPK8IP3			C-Jun-amino-terminal kinase-interacting protein 3	-0.166438	-0.0797982	0.185105	-0.293147	0.343578	0.0511633	0.290424	-0.131076	34
P62805	HIST1H4A			Histone H4	-0.152163	-0.0813084	-0.170232	-0.0592093	-0.165531	0.051024	0.0377336	0.0803847	21
P52435;A0A0B4J2F8;F6S314;E2QRJ6	POLR2J;POLR2J3			DNA-directed RNA polymerase II subunit RPB11-a	-0.168966	0.158078	-0.0648873	0.297837	-0.044345	0.051024	-0.0938175	0.0673633	5
H3BM14;H3BM74;Q9Y5A7;C9JRT6;F8WDB6	NUB1			NEDD8 ultimate buster 1	-0.245523	0.127633	-0.329468	-0.14551	-0.480277	0.051024	-0.227354	0.0621218	20
Q9NWV4	C1orf123			UPF0587 protein C1orf123	0.235359	0.126973	0.0511633	-0.00372694	0.134484	0.051024	-0.00650674	0.0237522	8
P37198;M0QXN5	NUP62			Nuclear pore glycoprotein p62	0.107554	0.0193461	0.0832474	0.165172	0.14952	0.051024	0.0797024	-0.0977025	14
O00764;F2Z2Y4	PDXK			Pyridoxal kinase	0.300651	0.123666	-0.0736361	-0.00371246	0.251931	0.051024	-0.00546373	-0.162735	15
Q14651	PLS1			Plastin-1	0.198746	-0.0362596	0.168514	-0.0378434	-0.221657	0.0508847	-0.284072	0.0847447	19
A0A3B3ITW6;A0A3F2YNW9;A0A3B3IUA1;A0A3B3ITF7;Q12756;A0A3B3IU40;A0A3B3IT28;A0A3B3ITE5;F8W8V9;A0A3B3ITK3	KIF1A			Kinesin-like protein KIF1A;Kinesin-like protein	-0.438229	0.0413831	-0.409546	-0.0269398	-0.527491	0.0508847	-0.221102	0.0684644	76
J3QQY7;J3KTM5	TANC2	Predicted mitochondrial			-0.613167	1.56433			0.603787	0.0508847			4
Q9BW61	DDA1			DET1- and DDB1-associated protein 1	0.0691523	0.147958	0.0746424	0.143132	0.0203421	0.0507454	0.167358	0.250355	3
P18085;C9JAK5;U3KQF2;C9JPM4	ARF4			ADP-ribosylation factor 4	0.0745054	-0.0229913	-0.24366	-0.146499	0.109561	0.0506061	-0.0402595	-0.0875647	17
Q9UKB3;S4R3E2	DNAJC12			DnaJ homolog subfamily C member 12	-0.465739	0.471135	0.0261627	0.875387	0.412836	0.0506061	-0.329939	-0.133432	8
F8VZJ2;H0YHX9;Q13765;E9PAV3;F8W0W4;F8W1N5;F8VNW4	NACA			Nascent polypeptide-associated complex subunit alpha;Nascent polypeptide-associated complex subunit alpha, muscle-specific form	-0.120326	0.0460021	0.119423	0.139731	-0.0307518	0.0504668	-0.162638	0.0521377	11
Q15417;E9PDU6	CNN3			Calponin-3;Calponin	0.132774	0.0753272	0.242206	0.0836559	0.196103	0.0504668	0.176833	0.0157831	23
A0A024RAC6;Q14241	TCEB3			Transcription elongation factor B polypeptide 3	-0.158333	-0.160911	-0.272472	-0.207461	-0.409738	0.0503276	-0.00229573	0.171463	39
O75151	PHF2			Lysine-specific demethylase PHF2	0.188654	0.280244	0.153805	-0.0100618	0.212632	0.0503276	0.00273846	-0.0428729	7
Q8IZ13	ZBED8	Predicted mitochondrial		Protein ZBED8			-0.346243	-0.547974	-0.250509	0.0503276			3
B1AKJ5;O43847;G3V1R5;F5H7V1	NRD1			Nardilysin	-0.101072	0.0514416	-0.0197553	0.218719	-0.460409	0.0501883	-0.161314	0.412294	23
Q9NZL4	HSPBP1			Hsp70-binding protein 1	-0.0799811	0.119954	-0.0754136	0.0813396	-0.135729	0.0501883	-0.0791731	0.0771063	22
Q9Y3D5;H0YAG5;D6RCM2	MRPS18C	Known mitochondrial		28S ribosomal protein S18c, mitochondrial	-0.426141	0.00331442	-0.0103378	-0.030855	-0.148305	0.0501883	0.0827026	0.0478175	3
Q9H3N1	TMX1	Known mitochondrial		Thioredoxin-related transmembrane protein 1	-0.131139	-0.126691	-0.0311351	0.0564447	-0.086967	0.0501883	-0.2411	-0.0202234	10
F8WJN3;Q16630	CPSF6			Cleavage and polyadenylation specificity factor subunit 6	0.0951818	0.0680517	0.105142	0.1153	-0.0233577	0.0500489	0.0363276	0.200379	18
Q9UKN8	GTF3C4			General transcription factor 3C polypeptide 4	-0.157914	-0.0555013	-0.0121843	0.0304067	-0.201908	0.0500489	-0.0643592	0.169925	46
Q8N1B4	VPS52			Vacuolar protein sorting-associated protein 52 homolog	-0.0340422	-0.0617518	0.0216219	0.0528332	0.0738202	0.0500489	-0.0233285	-0.0160014	26
Q9NZJ9;A0A024RBG1;F8VRL4;F8VRR0;A0A0C4DGJ4	NUDT4			Diphosphoinositol polyphosphate phosphohydrolase 2	-0.477342	-0.286339	-0.639647	-0.375197	0.266517	0.0500489	-0.675074	-0.352732	8
Q9C0D5	TANC1			Protein TANC1	-0.271931	-0.126124	0.0374524	0.113834	0.0958569	0.0499095	-0.0646911	0.237808	33
Q2TAY7	SMU1			WD40 repeat-containing protein SMU1;WD40 repeat-containing protein SMU1, N-terminally processed	-0.0433337	-0.0471744	0.00317045	0.0321009	-0.0267781	0.0499095	0.0590784	0.0710762	31
Q13043;F5H5B4	STK4			Serine/threonine-protein kinase 4;Serine/threonine-protein kinase 4 37kDa subunit;Serine/threonine-protein kinase 4 18kDa subunit	-0.427945	0.299362	-0.361991	0.185613	-0.28293	0.0497701	-0.317175	-0.0653853	11
O95983;K7EIE8;A0A087X1H1;A0A0A0MTS6	MBD3			Methyl-CpG-binding domain protein 3	-0.265483	0.00374607	-0.18641	0.0416635	-0.350798	0.0496307	-0.134224	0.164271	15
Q9NXX6	NSMCE4A			Non-structural maintenance of chromosomes element 4 homolog A	-0.58275	-0.134018	-0.554316	0.0824301	-0.407191	0.0496307	-0.475535	0.000432815	10
A0A087WXM6;J3QQT2;J3KRX5;A0A0A6YYL6;P18621;J3QLC8;A0A0A0MRF8;J3KRB3;A0A087WWH0;J3QS96;A0A087WY81	RPL17;RPL17-C18orf32			60S ribosomal protein L17	0.0354831	0.0518593	-0.0836304	-0.0235044	-0.212283	0.0494913	-0.19957	0.0761487	18
P12270	TPR			Nucleoprotein TPR	-0.0207356	-0.0849152	0.0183493	-0.00466741	-0.00772461	0.049352	0.0388575	0.018919	170
O43765;K7EMD6	SGTA			Small glutamine-rich tetratricopeptide repeat-containing protein alpha	-0.0621133	0.0453032	-0.259081	-0.0526106	0.0405417	0.049352	-0.132277	-0.0245899	16
Q96N67;A0A1B0GWE0	DOCK7			Dedicator of cytokinesis protein 7	0.0173518	-0.0351061	-0.21677	-0.112974	0.0453032	0.049352	-0.0771171	-0.0757785	105
O15379	HDAC3			Histone deacetylase 3	-0.15563	-0.0396366	0.0515809	0.419539	0.115566	0.0492126	0.0156403	0.280481	9
J3QR09;J3KTE4;P84098	RPL19			Ribosomal protein L19;60S ribosomal protein L19	-0.0245752	-0.00352444	-0.0513543	0.00446549	-0.246515	0.0492126	-0.174638	0.0862402	19
Q6P4Q7	CNNM4			Metal transporter CNNM4	-0.00202118	0.844225	-0.17041	0.802483	0.421371	0.0492126	0.131194	-0.111851	14
Q9Y5K6	CD2AP			CD2-associated protein	0.277509	0.142217	0.696261	0.0965318	0.352194	0.0492126	0.277985	-0.117146	11
Q8WU90	ZC3H15			Zinc finger CCCH domain-containing protein 15	-0.424204	0.0333701	-0.428372	-0.16246	-0.293536	0.0490731	-0.234363	0.0506061	16
A0A0D9SES8;H0YKT5;H0YKN8;H0YL70;Q04726;H0YNT2;F5H7D6;H0YNI7;H0YLI3	TLE3			Transducin-like enhancer protein 3	0.0419438	0.173639	0.0114957	0.332278	0.0900404	0.0490731	0.272382	0.0350608	15
P27635;X1WI28	RPL10	Predicted mitochondrial		60S ribosomal protein L10	0.0326651	0.0897694	-0.0265283	-0.00611558	-0.0793561	0.0490731	-0.217357	-0.0431999	19
Q9P035;H3BS72;H3BPZ1	HACD3	Predicted mitochondrial		Very-long-chain (3R)-3-hydroxyacyl-CoA dehydratase 3	-0.125258	0.0378742	-0.168933	0.0227584	0.121015	0.0490731	-0.12792	-0.0919557	18
P67809;H0Y449	YBX1			Nuclease-sensitive element-binding protein 1	0.187008	0.00216244	0.200002	0.0436244	0.112767	0.0489336	0.116098	0.147307	21
Q5T1V6	DDX59			Probable ATP-dependent RNA helicase DDX59	0.0863761	0.148479	-0.265795	-0.246327	-0.040393	0.0489336	-0.0101344	0.00906043	17
O95980	RECK			Reversion-inducing cysteine-rich protein with Kazal motifs			0.495286	-0.0925248	0.619836	0.0487942	0.752834	0.129613	2
Q09161	NCBP1			Nuclear cap-binding protein subunit 1	-0.102186	-0.00768112	-0.220295	-0.044836	-0.118069	0.0487942	-0.0573466	0.114634	47
O60524;G3V5V3;G3V4D9	NEMF			Nuclear export mediator factor NEMF	0.133564	0.00173014	-0.165354	-0.0694973	-0.207878	0.0487942	-0.18007	0.111566	24
P20585	MSH3			DNA mismatch repair protein Msh3	0.131721	-0.125321	-0.0969926	-0.0534039	-0.00335093	0.0487942	-0.0510852	-0.0423677	37
O94864	SUPT7L			STAGA complex 65 subunit gamma	-0.111165	0.0603242	-0.104666	-0.0758697	-0.0307076	0.0487942	0.246955	-0.311524	7
Q99735	MGST2			Microsomal glutathione S-transferase 2					0.257493	0.0487942			2
H0Y6Y8;B1AL05;Q8N983;H0YBU8	MRPL43	Known mitochondrial		39S ribosomal protein L43, mitochondrial	-0.402798	0.049352	-0.00663718	0.0318186	-0.171157	0.0485151	0.0229004	0.0869197	8
P18124;A8MUD9	RPL7	Predicted mitochondrial		60S ribosomal protein L7	0.0142124	0.0450235	-0.0331709	0.0082	-0.166373	0.0485151	-0.215111	-0.00771017	26
Q6ZW49	PAXIP1			PAX-interacting protein 1			1.32135	0.211012	0.327917	0.0483758	0.144177	0.138028	6
Q9Y508;A0A096LNV3;A0A096LP02	RNF114			E3 ubiquitin-protein ligase RNF114	0.292075	0.214374	-0.30155	-0.121957	-0.311882	0.0483758	-0.639535	0.00748262	12
Q9H9G7	AGO3			Protein argonaute-3	0.68419	0.087327	0.265557	0.157949	0.111165	0.0483758	0.450697	-0.104759	22
P60891;B1ALA9;A0A2R8Y7H4;B7ZB02	PRPS1			Ribose-phosphate pyrophosphokinase 1	0.192825	0.186754	0.106884	0.160791	-0.00760859	0.0482362	-0.252999	0.0531114	25
Q7L5Y9;B4DVN3;E7ESC7;B4DQT1;D6RE80;D6REW7	MAEA			Macrophage erythroblast attacher	-0.116066	0.166972	-0.0955274	-0.368532	0.425674	0.0480967	0.272262	0.0882773	13
F8VYE8;P36873;F8W0W8;F8VR82;A0A087WYY5	PPP1CC	Predicted mitochondrial		Serine/threonine-protein phosphatase;Serine/threonine-protein phosphatase PP1-gamma catalytic subunit	-0.141844	0.0422241	-0.0631378	0.305562	-0.0994945	0.0480967	-0.180414	0.0302654	26
Q8NEZ2;E5RG91	VPS37A			Vacuolar protein sorting-associated protein 37A	0.396159	-0.0109337			-0.412309	0.0479571	0.0298416	-0.30308	3
Q10570	CPSF1			Cleavage and polyadenylation specificity factor subunit 1	-0.156724	-0.0660195	0.000576886	0.219958	-0.120969	0.0476779	-0.0149077	0.134747	61
Q9NRW7;A0A2R8YE10;A0A2R8YD95;A0A087WU65;A0A2R8YF01;A0A1B0GXI6	VPS45			Vacuolar protein sorting-associated protein 45	-0.00843551	-0.19904	0.0886844	-0.0689373	0.388575	0.0476779	0.152768	-0.17467	31
Q9NZC3	GDE1			Glycerophosphodiester phosphodiesterase 1					0.697329	0.0476779			3
O00268;A0A0G2JRY5	TAF4			Transcription initiation factor TFIID subunit 4	-0.219203	0.319271	0.124063	0.095722	-0.198212	0.0475383	0.295605	0.154194	12
O75955;A0A140T9R1;A2AB10;A2AB09;A2AB12;A0A140T9X0	FLOT1			Flotillin-1	-0.245095	-0.130744	0.41565	-0.0671527	0.802979	0.0475383	0.457752	-0.139538	34
P49790	NUP153			Nuclear pore complex protein Nup153	-0.142385	-0.0690735	0.0896338	-0.0329642	-0.132768	0.0473989	0.0619835	0.113167	58
Q00839;A0A1X7SBS1;Q5RI18;A0A1W2PPH7;A0A1W2PQL0;A0A1W2PP34;A0A1W2PPL4	HNRNPU			Heterogeneous nuclear ribonucleoprotein U	-0.101258	-0.0541676	-0.0139896	0.0082	-0.0377398	0.0473989	-0.0350913	0.104471	65
Q9H773	DCTPP1			dCTP pyrophosphatase 1	0.179638	0.236217	0.289598	0.357721	-0.235331	0.0472592	-0.287167	0.353436	15
Q9NP80;A0A0C4DG51	PNPLA8	Known mitochondrial		Calcium-independent phospholipase A2-gamma	0.199248	-0.159057	0.244035	0.13606	0.331591	0.0472592	0.315566	-0.330538	14
Q9Y3X0;A0A2R8Y4Z8	CCDC9			Coiled-coil domain-containing protein 9	0.0224743	-0.0477261	-0.0970389	-0.182606	0.0779266	0.0471196	-0.129655	0.154713	12
P07900	HSP90AA1	Predicted mitochondrial		Heat shock protein HSP 90-alpha	-0.159074	-0.00356789	-0.462853	-0.124896	-0.127069	0.0471196	-0.175452	-0.0101053	77
H0Y9S9;A0A087WWN8	PPIP5K2				0.287827	0.168257	0.418568	0.0177795	0.147958	0.0468402	0.0829751	0.145743	13
O95684;A0A087WV25	FGFR1OP			FGFR1 oncogene partner	-1.03508	-0.365109	-0.409566	-0.226611	-0.418446	0.0468402	-0.432688	0.0335111	11
Q13823	GNL2			Nucleolar GTP-binding protein 2	-0.229653	-0.0581575	-0.145557	0.125783	-0.508362	0.0467006	-0.0532392	0.233275	25
P63173;J3KT73;J3QL01	RPL38			60S ribosomal protein L38	0.016639	0.0528332	0.00877379	0.0454429	-0.231244	0.0467006	-0.169777	0.172872	7
P31943;G8JLB6;E9PCY7;H0YB39;D6RBM0;H0YBD7	HNRNPH1			Heterogeneous nuclear ribonucleoprotein H;Heterogeneous nuclear ribonucleoprotein H, N-terminally processed	-0.0153888	0.032524	-0.0486062	0.0592169	-0.000880304	0.0467006	0.00805652	0.0982848	38
Q9NWY4	C4orf27			UPF0609 protein C4orf27	0.450274	0.203765	0.15043	0.100036	0.103531	0.0467006	0.0848807	-0.0193166	20
C9JEJ2;P49585;C9J050;H7C1T3;C9J2E1	PCYT1A			Choline-phosphate cytidylyltransferase A	0.498557	0.400101	0.495388	0.115965	0.657366	0.0467006	0.461214	-0.600949	13
P23258;Q9NRH3;K7EIS0	TUBG1;TUBG2			Tubulin gamma-1 chain;Tubulin gamma-2 chain;Tubulin gamma chain	0.119821	0.013355	-0.00124122	0.139601	-0.0191412	0.0465608	-0.0797219	0.052555	26
O14727;C9JLV4	APAF1			Apoptotic protease-activating factor 1	-0.0839973	-0.00381376	0.0130691	-0.11115	-0.253825	0.0464211	-0.0948339	0.158337	8
Q9UBE0;B3KNJ4;M0QX65;M0QZS6	SAE1			SUMO-activating enzyme subunit 1;SUMO-activating enzyme subunit 1, N-terminally processed	0.227125	0.128161	-0.0198431	0.0184917	0.131721	0.0464211	0.00805652	0.037593	33
Q04656	ATP7A			Copper-transporting ATPase 1	1.05811	0.00690831	0.996172	0.0192037	1.15484	0.0464211	0.794936	-0.174589	26
A0A087WSW9;A0A087WSY9;Q16881;F8W809;A0A182DWI3;E9PIR7;E2QRB9	TXNRD1			Thioredoxin reductase 1, cytoplasmic	0.304978	0.184852	0.505484	0.274769	0.16221	0.0462816	-0.0149223	0.209266	28
Q96I25	RBM17			Splicing factor 45	-0.279687	-0.0120825	-0.082194	0.0604624	-0.279704	0.0461418	-0.123827	0.125122	22
Q9NP66	HMG20A			High mobility group protein 20A	-0.168366	0.0285691	-0.0963446	0.0441843	-0.0951113	0.0461418	0.0224743	0.0471196	11
Q92947	GCDH	Known mitochondrial		Glutaryl-CoA dehydrogenase, mitochondrial	-0.687405	-0.0304276	-0.311041	0.0528332	-0.578305	0.0461418	-0.303169	-0.0332004	18
Q92804;A0A075B7D9	TAF15			TATA-binding protein-associated factor 2N	-0.091925	-0.0340274	-0.0330528	0.0478175	-0.140953	0.0460021	0.00949053	0.0615688	17
Q02878	RPL6	Predicted mitochondrial		60S ribosomal protein L6	-0.0348991	0.00705191	-0.0517132	-0.0150097	-0.198047	0.0460021	-0.183376	0.00432164	23
Q14498;G3XAC6;A0A0U1RQH7;H0Y4X3	RBM39			RNA-binding protein 39	0.0574155	0.052555	-0.0945259	-0.0220094	-0.0789903	0.0458623	-0.0298679	0.1133	32
P47755;F8W9N7;A0A0D9SET8	CAPZA2			F-actin-capping protein subunit alpha-2	0.196355	0.158725	0.210763	0.0603242	0.260146	0.0457225	0.228726	0.0384361	19
F8W8I6;P31483;E5RGV5	TIA1			Nucleolysin TIA-1 isoform p40	0.0187766	0.00230651	0.0699771	0.0287106	0.0792927	0.0455827	0.259664	0.360645	18
Q8N3U4	STAG2			Cohesin subunit SA-2	-0.157641	-0.0342785	-0.0303245	-0.0209551	-0.123953	0.0455827	-0.0313268	0.103397	56
Q5JRG1;H7BYF2;Q9BVL2	NUPL1			Nucleoporin p58/p45	0.208642	0.175684	-0.145111	-0.0821176	0.0893625	0.0455827	0.0364681	0.081067	14
Q9BQA1;H0Y711	WDR77			Methylosome protein 50	0.00590291	0.184598	-0.00518858	0.198494	-0.166389	0.0455827	-0.206995	0.0340749	12
Q8N1F7;H3BVG0	NUP93			Nuclear pore complex protein Nup93	-0.069467	-0.0600213	-0.0516234	-0.073454	-0.0728317	0.0455827	0.00446549	0.0287106	60
Q92878;A0A1W2PQ90;A0A494C1B7	RAD50			DNA repair protein RAD50	-0.0273955	0.0855606	-0.151394	0.0140695	-0.247799	0.0455827	-0.287871	0.00690831	89
P36405	ARL3			ADP-ribosylation factor-like protein 3	0.454492	0.31603	-0.0113117	0.0662615	0.271904	0.0454429	0.171719	0.0781998	16
J3QQ67;Q07020;G3V203;H0YHA7;F8VUA6;F8VYV2;A0A075B7A0	RPL18	Predicted mitochondrial		60S ribosomal protein L18	-0.114145	-0.0165704	-0.101815	-0.066382	-0.313585	0.0453032	-0.242004	-0.0431404	18
Q99570	PIK3R4			Phosphoinositide 3-kinase regulatory subunit 4	-0.0315774	-0.0819497	-0.145462	-0.273413	0.0147838	0.0453032	0.0370308	-0.0881934	25
E7ETK0;A0A2R8Y849;A0A087WUS0;A0A2R8YD14;P62847;A0A2R8Y8A0	RPS24			40S ribosomal protein S24	-0.0382878	0.0776532	0.0697021	0.0427844	-0.158606	0.0450235	-0.232074	0.0237522	6
P63208;E5RJR5;E7ERH2;F8W8N3	SKP1			S-phase kinase-associated protein 1	-0.135634	-0.00913223	0.0698396	0.0705267	0.108759	0.0450235	0.113701	-0.0321674	19
Q96T76	MMS19			MMS19 nucleotide excision repair protein homolog	-0.0971315	-0.0477261	-0.301817	-0.150721	-0.0621133	0.0450235	-0.157769	-0.0963755	38
Q8IXQ5	KLHL7			Kelch-like protein 7			-0.172181	0.067914	-0.57439	0.0447438	-0.0632886	0.179511	4
P45973	CBX5			Chromobox protein homolog 5	-0.081339	-0.0433039	-0.0581875	0.0517201	-0.077452	0.0447438	0.00417777	0.106214	22
Q15691	MAPRE1			Microtubule-associated protein RP/EB family member 1	0.135009	0.143393	0.109829	0.13711	0.111699	0.0447438	0.188907	0.104739	26
Q92791;K7ERA3	LEPREL4;P3H4			Synaptonemal complex protein SC65	-0.0516832	0.0346383	0.52657	0.168	0.0480967	0.0447438	0.414677	-0.0543923	8
Q9UBF2	COPG2			Coatomer subunit gamma-2	-0.148129	0.0503276	-0.301497	-0.0681959	-0.101583	0.044464	-0.133844	-0.0189365	53
Q8TDW0	LRRC8C			Volume-regulated anion channel subunit LRRC8C	0.0816123	-0.189532	0.0558898	-0.370191	0.194717	0.044464	0.0659859	-0.163494	21
Q9P2D3	HEATR5B			HEAT repeat-containing protein 5B	-0.344758	0.00877379	-0.218582	-0.369017	0.0465608	0.0443242	0.129481	0.179256	27
Q92769	HDAC2			Histone deacetylase 2	-0.262192	-0.0281162	-0.150129	0.0229004	-0.167329	0.0443242	-0.0143393	0.109561	27
Q9UBU9;E9PIN3	NXF1			Nuclear RNA export factor 1	-0.111118	-0.0919403	-0.022874	0.0680517	-0.0809422	0.0443242	-0.0305013	0.0939657	38
Q9UHV9	PFDN2			Prefoldin subunit 2	-0.0833857	0.0346383	-0.0802404	-0.0130576	-0.104604	0.0443242	-0.189433	0.0116388	14
Q14191	WRN			Werner syndrome ATP-dependent helicase			-0.267132	-0.0246339	-0.94325	0.0441843	-0.0652042	0.203139	5
Q04917;A2IDB2	YWHAH	Predicted mitochondrial		14-3-3 protein eta	0.193709	0.0736831	-0.035594	-0.00578236	0.350837	0.0441843	0.309642	0.0441843	29
P36915;A0A140T8Y2	GNL1			Guanine nucleotide-binding protein-like 1	0.160662	0.00920381	-0.135507	-0.18025	0.240253	0.0440444	0.0765591	0.010923	29
Q9UMR5;A0A0G2JIU6;A0A024RCQ8;A0A0G2JH76;A0A0G2JLA3;A0A0G2JLL3;A0A140T9Y1;A0A0G2JKR3;A0A0G2JHB6;A0A0G2JK02;G8JLL2;A0A140T8X7	PPT2;hCG_1999928			Lysosomal thioesterase PPT2	0.0506061	-0.0388953	0.838589	0.0137839	0.500802	0.0439044	0.320658	-0.0091613	5
Q6P1J9;A0A1B0GUB2;A0A3B3IRP5;A0A2R8YHB3	CDC73			Parafibromin	0.0413831	-0.0363188	-0.2002	0.0187766	-0.237966	0.0437644	0.0749164	0.284514	34
Q8NFW8	CMAS			N-acylneuraminate cytidylyltransferase	0.572793	-0.090296	0.650305	-0.0337911	0.815739	0.0437644	0.935988	-0.13065	26
A9Z1X7;Q8IYB3;E9PCT1;M0R088	SRRM1			Serine/arginine repetitive matrix protein 1	0.0866479	0.0264459	-0.0114861	-0.0545421	0.187008	0.0436244	0.176067	0.209391	30
Q6P1R3	MSANTD2			Myb/SANT-like DNA-binding domain-containing protein 2	0.164658	0.70558	0.215741	0.0641931	0.00259443	0.0436244	0.113701	0.120219	4
Q99567;J3KMX1	NUP88			Nuclear pore complex protein Nup88	-0.00691261	-0.00972764	-0.036082	-0.0468018	0.136191	0.0432045	-0.0102651	0.0110662	30
O75531	BANF1			Barrier-to-autointegration factor;Barrier-to-autointegration factor, N-terminally processed	0.14991	0.104605	0.0749164	0.0160683	0.234256	0.0432045	0.128029	-0.00868222	11
Q9UNM6;A0A087WUL9;J3KNQ3;E9PL38;H0YD73	PSMD13			26S proteasome non-ATPase regulatory subunit 13	0.235114	0.0963968	0.0237522	0.00647761	0.123269	0.0432045	0.0270125	-0.0204575	35
E7EN86;P52747	ZNF143			Zinc finger protein 143	0.108491	0.159758	-0.298034	-0.225632	-0.110199	0.0432045	-0.0898046	-0.0489047	12
Q9UHD9	UBQLN2			Ubiquilin-2	0.0533895	0.00388999	-0.0379915	-0.04792	-0.0197114	0.0430645	0.0855606	0.160662	17
Q9BXJ9;A0A0B4J1W3	NAA15			N-alpha-acetyltransferase 15, NatA auxiliary subunit	-0.0202966	0.0920721	0.0335111	0.0611541	-0.103565	0.0430645	-0.287448	-0.0230205	60
P11387	TOP1			DNA topoisomerase 1	-0.388299	-0.200017	-0.423197	-0.155197	-0.477081	0.0429245	-0.278286	0.104471	60
P13639	EEF2	Predicted mitochondrial		Elongation factor 2	0.154842	0.135404	0.0565835	0.142609	-0.0694973	0.0429245	-0.145557	0.0847447	81
Q92621	NUP205			Nuclear pore complex protein Nup205	-0.087626	-0.0405711	-0.00536231	0.0157831	0.0440444	0.0429245	-0.00125568	0.0213375	93
P61221;D6R9I9	ABCE1	Predicted mitochondrial		ATP-binding cassette sub-family E member 1	-0.135538	0.0367495	-0.0644648	0.0506061	-0.424242	0.0427844	-0.443791	0.0399806	41
Q9UEU0	VTI1B			Vesicle transport through interaction with t-SNAREs homolog 1B	-0.0111081	-0.188381	0.122209	-0.0660347	0.139077	0.0427844	0.0057592	-0.131582	12
Q9H9A6	LRRC40			Leucine-rich repeat-containing protein 40	0.00417777	-0.0736058	-0.283404	0.0840642	-0.281527	0.0426443	-0.348501	0.0499095	34
Q9HCE9;M0QYD2	ANO8			Anoctamin-8;Anoctamin	-0.6474	0.018919			0.167872	0.0426443			3
Q2T9J0	TYSND1			Peroxisomal leader peptide-processing protease;Peroxisomal leader peptide-processing protease, 15 kDa form;Peroxisomal leader peptide-processing protease, 45 kDa form					-0.195253	0.0425042	-0.264356	0.306962	2
Q9HAZ1;B7ZL31;A0A087WX74	CLK4			Dual specificity protein kinase CLK4	-0.0581726	0.0683268	0.200504	-0.370005	0.956577	0.0425042	-0.35452	0.170181	3
P18031;B4DSN5	PTPN1			Tyrosine-protein phosphatase non-receptor type 1;Tyrosine-protein phosphatase non-receptor type	-0.0107447	0.0378742	0.091666	0.0246034	-0.0851906	0.0425042	0.067088	0.0835197	27
P31946	YWHAB			14-3-3 protein beta/alpha;14-3-3 protein beta/alpha, N-terminally processed	0.29007	0.119157	0.246347	0.0992279	0.372841	0.0425042	0.282855	0.0731348	29
P49588	AARS			Alanine--tRNA ligase, cytoplasmic	0.11703	0.00245056	-0.189845	-0.118884	-0.116254	0.0425042	-0.268817	-0.121628	69
P57723;C9J0A4;C9JZY3;C9JTY5	PCBP4			Poly(rC)-binding protein 4	-0.660406	-0.51132	-0.537068	-0.332753	0.0441843	0.0425042	-0.224789	-0.498362	8
Q9BQG2;E7EM93	NUDT12		Peroxisomedb	Peroxisomal NADH pyrophosphatase NUDT12	0.754118	0.559932	0.696439	0.564817	0.554245	0.0422241	0.225768	0.204767	9
J3QT87;Q96SW2;A0A1W2PPJ5	CRBN			Protein cereblon	0.393636	0.311619	0.196733	0.0747794	0.0565835	0.0422241	-0.0545121	-0.024003	8
E9PD56;H7BYG4;W5RWE6;A0A0C4DG95;Q7Z7A4;H7C4V0	PXK			PX domain-containing protein kinase-like protein			0.0736831	0.111031	-0.279774	0.0422241	0.567059	-0.0258232	3
Q9NR09	BIRC6			Baculoviral IAP repeat-containing protein 6	0.0487942	-0.128204	-0.110433	-0.115019	0.0263043	0.0422241	-0.0572416	-0.0889144	77
O43324;D6RBD7;C9J1V9;H0YAL7	EEF1E1;EEF1E1-BLOC1S5			Eukaryotic translation elongation factor 1 epsilon-1	0.255561	-0.00219453	0.193204	-0.0718155	0.202386	0.042084	0.0943712	0.0136409	13
Q9BXR0;K7ESP6	QTRT1	Known mitochondrial		Queuine tRNA-ribosyltransferase	-0.0729228	0.183709	0.256286	0.307662	0.0467006	0.0419438	-0.299827	0.114767	10
O00443	PIK3C2A			Phosphatidylinositol 4-phosphate 3-kinase C2 domain-containing subunit alpha	-0.171238	-0.00147232	-0.492667	-0.721611	-0.0896972	0.0419438	-0.0151409	0.0503276	27
P19784;H3BSA1	CSNK2A2			Casein kinase II subunit alpha	0.064469	0.102188	-0.0807438	0.0124972	-0.174996	0.0418037	-0.0916789	0.0632269	24
P52788;H7C2R7	SMS			Spermine synthase	0.189793	0.126841	-0.0521319	-0.057737	0.28404	0.0416635	0.217975	0.00748262	23
Q13107;H7C189	USP4			Ubiquitin carboxyl-terminal hydrolase 4;Ubiquitin carboxyl-terminal hydrolase	0.579952	0.306379	-0.240708	-0.258201	0.122607	0.0416635	-0.25608	-0.293447	19
Q9H9Y6	POLR1B			DNA-directed RNA polymerase I subunit RPA2	-0.301782	-0.0767823	-0.0426351	-0.123324	-0.439813	0.0413831	-0.243301	0.123534	37
E9PMH5;Q13490;A0A087X2B2;H0YDY3	BIRC2			Baculoviral IAP repeat-containing protein 2	0.451224	0.130008	0.751806	-0.260463	0.40719	0.0413831	0.248656	0.068602	8
Q96QR8	PURB			Transcriptional activator protein Pur-beta	0.277985	0.024036	0.297954	-0.031371	0.206143	0.0413831	-0.002209	-0.0471148	15
A0A0J9YXF2;A0A0J9YYG4;Q15165;J3QT77;G3XAK4	PON2			Serum paraoxonase/arylesterase 2	0.0538064	-0.149697	0.434668	-0.0800727	0.263515	0.0413831	0.0880058	-0.0798592	12
Q13547;Q5TEE2	HDAC1			Histone deacetylase 1	0.00201835	-0.0992781	0.0221902	-0.0250155	0.0844725	0.041243	0.191815	0.0795658	20
Q9UNX4	WDR3			WD repeat-containing protein 3	-0.192249	-0.0727407	-0.046772	0.0465608	-0.246721	0.041243	-0.214039	0.0791561	47
B8ZZA8;B8ZZC5	GLS	Known mitochondrial			-1.10547	-0.150737	1.46952	0.296311	-0.307966	0.041243	-0.3413	0.0405417	9
O43815	STRN			Striatin	0.153676	0.0201999	0.0150693	0.0347792	0.0698396	0.041243	0.0597706	-0.0213358	32
P09172	DBH			Dopamine beta-hydroxylase;Soluble dopamine beta-hydroxylase	-0.371721	-0.0799049	0.00245056	-0.0102361	0.383608	0.041243	0.549226	-0.210079	40
Q9UHW5	GPN3			GPN-loop GTPase 3	0.318809	0.531269	-0.140841	0.192825	-0.0976563	0.0409626	-0.139569	0.185486	6
Q8TED0;H0Y8P4	UTP15			U3 small nucleolar RNA-associated protein 15 homolog	-0.175566	-0.0704362	0.0471196	-0.00978573	-0.483117	0.0409626	-0.318632	0.0896338	32
O95352	ATG7			Ubiquitin-like modifier-activating enzyme ATG7	0.187134	0.0756011	0.143002	0.104739	0.268434	0.0409626	-0.153559	0.0893625	18
Q9Y6D9	MAD1L1			Mitotic spindle assembly checkpoint protein MAD1	-0.0248834	-0.0960825	-0.145015	0.000576886	-0.0386286	0.0409626	0.0193461	-0.0364963	39
Q9P2W9;D6RF48;D6RC71	STX18			Syntaxin-18	-0.165742	0.0844725	-0.0936943	-0.110604	-0.0709968	0.0409626	0.0720372	-0.167701	11
Q9Y6K0;A0A0C4DGS9	CEPT1			Choline/ethanolaminephosphotransferase 1	-0.351019	-0.256959	0.000288558	-0.228047	0.203514	0.0409626	0.147567	-0.180888	6
Q9H7X7	IFT22			Intraflagellar transport protein 22 homolog					0.358284	0.0409626			2
Q9UMY1	NOL7	Predicted mitochondrial		Nucleolar protein 7	-0.298211	-0.171109	0.141302	-0.101149	-0.0365258	0.0408223	-0.10403	0.101381	11
P68371	TUBB4B			Tubulin beta-4B chain	0.256648	0.120883	0.147828	0.120352	0.227618	0.0408223	0.0554733	0.0207689	34
Q08AM6	VAC14			Protein VAC14 homolog	0.212507	0.037593	0.0388575	-0.0811559	0.177982	0.0408223	-0.106358	-0.232294	28
A0A087WT44;P30519;I3L159;I3L1F5;I3L4P8;A0A1B0GXH0;I3L463	HMOX2			Heme oxygenase 2	-0.289087	-0.103689	-0.378701	-0.0866912	-0.0885922	0.040682	-0.146947	-0.0949573	18
O75494;Q5JRI1	SRSF10			Serine/arginine-rich splicing factor 10	-0.0209258	0.113434	0.0060466	0.09815	0.0875986	0.0405417	0.144699	0.139208	17
Q14103;H0Y8G5;H0YA96;D6RAF8;D6RF44	HNRNPD			Heterogeneous nuclear ribonucleoprotein D0	-0.0614056	-0.0108464	0.0724488	0.0629506	0.00532815	0.0405417	0.0746424	0.136191	37
A0A024R4M0;P46781;B5MCT8;C9JM19	RPS9	Predicted mitochondrial		40S ribosomal protein S9	-0.0415805	-0.0183812	0.0611541	0.0321009	-0.23243	0.0405417	-0.214542	0.013355	27
P11117;E9PQY3;E9PHY0;B7Z7D2;E9PP23	ACP2			Lysosomal acid phosphatase	0.188654	0.0057592	0.288418	0.0368901	0.424492	0.0405417	0.207768	-0.130918	13
O00255;E7EN32;E7ENS2;E7EPR4;E7ET29	MEN1			Menin	-0.120592	-0.0802862	-0.132467	-0.0109191	0.0646069	0.0404014	-0.00987292	0.0589399	10
P62699	YPEL5			Protein yippee-like 5	0.032524	-0.0190242	0.200002	-0.132515	0.185232	0.0404014	-0.0459973	-0.172425	4
Q643R3;A0A0C4DGT4	LPCAT4			Lysophospholipid acyltransferase LPCAT4	-0.515913	-0.290603	-0.250114	-0.266767	0.643487	0.0404014	0.139339	-0.18007	11
Q96PZ0;E7EUH7	PUS7			Pseudouridylate synthase 7 homolog	0.0462816	0.185105	0.107688	0.126973	-0.40442	0.0402613	-0.573381	0.106348	42
Q9UNH7;A0A0A0MRI2	SNX6			Sorting nexin-6;Sorting nexin-6, N-terminally processed	0.193709	0.0549179	0.169027	-0.0304719	0.203139	0.0402613	0.184852	0.032524	27
O60684;Q5TFJ7	KPNA6			Importin subunit alpha-7	0.0200577	0.0187766	-0.161024	-0.105039	-0.0907108	0.0402613	0.00748262	0.0163537	29
P62424;Q5T8U2;Q5T8U3	RPL7A			60S ribosomal protein L7a	-0.026881	-0.00491356	-0.13481	-0.0736209	-0.311471	0.040121	-0.229788	-0.00271481	28
O60885;M0QZD9	BRD4			Bromodomain-containing protein 4	-0.238868	-0.0116607	-0.0348253	-0.048636	-0.169956	0.0399806	0.11836	0.0968015	34
O75940	SMNDC1			Survival of motor neuron-related-splicing factor 30	0.0589399	-0.037636	0.0382958	0.0462816	0.0440444	0.0399806	0.06226	0.0805212	10
Q7Z2W4;C9J6P4	ZC3HAV1			Zinc finger CCCH-type antiviral protein 1	-0.164448	-0.0319461	-0.0785941	-0.098104	-0.253206	0.0399806	-0.027719	-0.012752	41
O43633;M0R1L7;M0R1T5	CHMP2A			Charged multivesicular body protein 2a	-0.246464	0.0546401	-0.169404	-0.147937	-0.00213675	0.0399806	-0.0645402	-0.121643	15
Q86TX2;G3V4F2	ACOT1	Predicted mitochondrial	Peroxisomedb	Acyl-coenzyme A thioesterase 1	-0.170069	-0.265275			0.0709388	0.0399806	-0.112132	-0.321441	21
Q92665	MRPS31	Known mitochondrial		28S ribosomal protein S31, mitochondrial	-0.543993	-0.0537633	-0.0873195	-0.0936789	-0.356679	0.0398403	-0.0344263	-0.0723917	24
Q96SI1;V9GYY8	KCTD15			BTB/POZ domain-containing protein KCTD15	0.335483	0.255803	0.161178	0.297015	-0.351387	0.0396999	-0.280755	-0.0452676	12
P52272;A0A087X0X3;M0R2T0	HNRNPM			Heterogeneous nuclear ribonucleoprotein M	0.0402613	-0.0259847	-0.020882	0.0468402	-0.0386137	0.0395595	0.0457225	0.130799	74
Q96FV9;A0A087WWS1	THOC1			THO complex subunit 1	0.0457225	-0.00177561	-0.00847902	0.0518593	-0.0482033	0.0395595	0.017922	0.0540844	35
Q13263	TRIM28			Transcription intermediary factor 1-beta	-0.0421597	0.0067647	-0.00824688	-0.052102	-0.031371	0.0394191	0.0777899	0.081476	61
Q9NP79;A0A087WY55;Q5TGM0	VTA1			Vacuolar protein sorting-associated protein VTA1 homolog	0.300299	0.172487	0.108892	0.0278618	0.250113	0.0394191	0.174151	0.0487942	13
Q9H993;F5GZY1	ARMT1			Protein-glutamate O-methyltransferase	0.228603	0.0588013	0.00762616	0.0535284	0.176195	0.0394191	0.0958569	-0.080637	16
Q9BQC6	MRPL57	Known mitochondrial		Ribosomal protein 63, mitochondrial	-0.801606	-0.405451	-0.254788	-0.39297	-0.0473235	0.0394191	-0.0116752	-0.142449	4
P60604	UBE2G2			Ubiquitin-conjugating enzyme E2 G2	-0.15909	0.226139	0.0150693	-0.0345888	-0.129781	0.0392789	-0.0298531	0.00144204	7
O43592	XPOT			Exportin-T	0.0282862	0.0258793	-0.17878	-0.0629118	-0.0235923	0.0392789	-0.191162	-0.0394439	39
J3KPG5;F8VU39;Q9UIF9;A0A0C4DGI9	BAZ2A			Bromodomain adjacent to zinc finger domain protein 2A	-0.710968	-0.215496	0.000865329	-0.118492	-0.181935	0.0392789	-0.174019	-0.104542	34
P09874	PARP1	Known mitochondrial		Poly [ADP-ribose] polymerase 1	-0.240248	-0.0718305	-0.312294	-0.0888376	-0.321423	0.0391384	-0.189401	0.126444	104
O75351	VPS4B			Vacuolar protein sorting-associated protein 4B	0.179129	0.0384361	-0.0485167	-0.0700121	0.23352	0.0391384	0.200379	0.0603242	25
Q9NPQ8	RIC8A			Synembryn-A	0.102188	0.0517201	-0.130918	-0.165289	0.106348	0.0391384	0.142348	0.0517201	25
Q9P0L0	VAPA			Vesicle-associated membrane protein-associated protein A	0.132774	-0.0523563	0.3744	0.0567222	0.383939	0.0391384	0.247684	-0.012912	26
A0A087X2I1;P62333;H0YJC0	PSMC6			26S protease regulatory subunit 10B	0.180275	0.0333701	0.0919367	0.00834347	0.138552	0.0391384	-0.000216456	-0.046936	29
P62745	RHOB			Rho-related GTP-binding protein RhoB	0.590339	-0.125557	0.312665	-0.0969617	0.750349	0.0391384	0.662297	-0.147074	10
Q12996;E9PLP8	CSTF3			Cleavage stimulation factor subunit 3	-0.157737	-0.0112971	0.081067	0.0709388	-0.0378434	0.038998	-0.0145578	0.104605	40
Q99417;A0A087WV05	MYCBP	Known mitochondrial		C-Myc-binding protein	0.229342	0.00719549	0.0740944	-0.112178	-0.0555463	0.038998	0.0524158	0.0429245	6
P78332;E9PGM9;F8WCA5	RBM6			RNA-binding protein 6	-0.150545	0.154065	0.0574155	-0.133559	-0.108021	0.0388575	-0.0520572	0.152378	24
Q6AI08;K7EIX2;A0A087WXZ7	HEATR6	Predicted mitochondrial		HEAT repeat-containing protein 6	0.0646069	0.114767	-0.214609	-0.215915	-0.0965144	0.0388575	-0.172734	-0.0379026	26
P30050	RPL12			60S ribosomal protein L12	0.0315363	0.0575542	-0.0156659	0.0306892	-0.102047	0.0384361	-0.156547	0.0440444	13
P51580	TPMT			Thiopurine S-methyltransferase	0.198117	0.155361	0.133037	0.156267	0.0618453	0.0384361	-0.157528	-0.0337763	12
Q9BVK6	TMED9	Predicted mitochondrial		Transmembrane emp24 domain-containing protein 9	0.193961	0.0285691	0.0691523	-0.0225076	0.237808	0.0384361	0.0632269	-0.0603221	15
Q9H1B7	IRF2BPL			Interferon regulatory factor 2-binding protein-like	0.104873	0.145743	-0.0509059	-0.0694065	0.028852	0.0384361	0.219958	-0.146962	31
Q9UL40;D6RJ07	ZNF346			Zinc finger protein 346	0.226139	-0.0222292	0.195977	0.274649	-0.198262	0.0382958	0.0846086	0.123269	7
E9PRG8	C11orf98			Uncharacterized protein C11orf98	-0.0328314	-0.0543474	0.153416	0.0542234	-0.12926	0.0382958	-0.0269692	0.0257376	7
Q9BUI4;E9PHH9	POLR3C			DNA-directed RNA polymerase III subunit RPC3	0.124461	-0.0487255	-0.00132789	0.0054719	0.119821	0.0382958	0.0265876	-0.0600513	14
Q9GZN8;H7BYU9	C20orf27			UPF0687 protein C20orf27	-0.0456846	-0.0544971	-0.0102506	0.0180643	-0.132277	0.0382958	-0.307448	-0.220681	6
P26583;D6R9A6	HMGB2			High mobility group protein B2	0.310573	0.131589	0.329411	0.114767	0.131458	0.0381553	0.195977	0.144568	27
Q9UBL3;F5H8F7;H0YBF6	ASH2L			Set1/Ash2 histone methyltransferase complex subunit ASH2	0.241474	0.240253	0.0107799	0.16092	0.105276	0.0381553	0.206893	0.0199154	18
P15880;H0YEN5;E9PQD7;E9PMM9;I3L404;E9PPT0;E9PM36	RPS2			40S ribosomal protein S2	0.0781998	0.112767	0.124725	0.138814	-0.175208	0.0381553	-0.201875	0.00848693	24
A0A087WZ62;Q9H6U8;H0YCW6	ALG9			Alpha-1,2-mannosyltransferase ALG9	0.0663992	-0.120577	0.0129261	0.11836	0.143132	0.0381553	0.0714881	-0.122743	11
P39019;A0A075B6E2	RPS19	Predicted mitochondrial		40S ribosomal protein S19	0.024887	0.0961269	0.0625362	0.135929	-0.196856	0.0380147	-0.0970389	0.0984196	19
P98175	RBM10			RNA-binding protein 10	-0.263733	-0.0833857	-0.0934172	-0.0499348	-0.0267929	0.0380147	0.0989585	0.0851526	42
Q92499;F1T0B3;A0A087X2G1	DDX1			ATP-dependent RNA helicase DDX1	0.049352	0.0941009	-0.126187	-0.0114861	0.0760118	0.0380147	-0.0598407	0.0194884	53
A0A087WUC6;Q15005;E9PI68;E9PL01;E9PRB9	SPCS2	Predicted mitochondrial		Signal peptidase complex subunit 2	-0.171433	-0.0582777	-0.138473	-0.0618271	0.00748262	0.0378742	-0.0278809	-0.0793561	20
Q9HCG8;B7WP74	CWC22			Pre-mRNA-splicing factor CWC22 homolog	-0.410888	-0.0718305	-0.103085	-0.00353892	-0.228182	0.0377336	-0.0132031	0.155361	30
Q9H7P6;F8W922	MVB12B			Multivesicular body subunit 12B	-0.108627	0.0869197	-0.0362596	0.11023	0.161952	0.0377336	-0.173352	-0.0957124	9
Q8N5K1;D6RCF4	CISD2	Known mitochondrial		CDGSH iron-sulfur domain-containing protein 2	-0.318614	-0.0840738	-0.32686	-0.0711332	0.0194884	0.0377336	-0.0664878	-0.154201	9
Q7KZF4	SND1	Predicted mitochondrial		Staphylococcal nuclease domain-containing protein 1	-0.149521	-0.0062604	-0.172311	0.0234683	-0.125494	0.0374524	-0.164011	0.0241777	76
P49207	RPL34	Predicted mitochondrial		60S ribosomal protein L34	-0.0931864	-0.0378582	-0.147729	-0.0976408	-0.252982	0.0374524	-0.232176	-0.0797372	8
Q8N129;A0A0J9YYJ0	CNPY4			Protein canopy homolog 4	0.149129	-0.165159	0.158466	-0.0760217	0.581399	0.0374524	0.645609	-0.233566	10
P67870;Q5SRQ6;Q5SRQ3;N0E472;A0A0G2JM12	CSNK2B;CSNK2B-LY6G5B-1181;CSNK2B-LY6G5B--991			Casein kinase II subunit beta	0.0167816	0.0927488	-0.0114571	0.154842	-0.0258966	0.037312	-0.0302214	0.0333701	10
Q9NPI1	BRD7			Bromodomain-containing protein 7	-0.0912639	0.227002	0.00173014	0.595026	-0.173401	0.0371714	0.0153548	0.236584	12
Q8WVV9;C9IYN3;D6W592;B7WPG3	HNRNPLL;HNRPLL			Heterogeneous nuclear ribonucleoprotein L-like	0.125783	0.0703893	-0.0268222	0.0750534	0.0643311	0.0370308	0.114367	0.0885487	33
Q9GZR7;G3V529;A0A1W2PRR2;F5GYL3;A0A087WXU8	DDX24			ATP-dependent RNA helicase DDX24	-0.169956	-0.150865	-0.152356	-0.0043925	-0.64609	0.0370308	-0.40112	-0.00355341	35
Q15392;A0A0A0MTI1	DHCR24			Delta(24)-sterol reductase	-0.405604	0.00518438	-0.506783	-0.0405859	-0.477804	0.0370308	-0.445185	-0.0909258	19
A0A087X054;A0A494C039;Q9Y4L1;E9PJ21;A0A087WWI4;K7EQK2	HYOU1	Predicted mitochondrial		Hypoxia up-regulated protein 1	-0.216317	-0.0666993	-0.16537	-0.115707	0.0479571	0.0370308	-0.084854	-0.144552	69
P23511	NFYA			Nuclear transcription factor Y subunit alpha	-0.128377	-0.203053	-0.0858488	0.0211954	-0.0421003	0.0370308	-0.0560711	-0.172978	2
P13010	XRCC5			X-ray repair cross-complementing protein 5	0.163241	0.0871912	0.0973411	0.0458623	0.158208	0.0368901	0.0274371	0.0295589	68
O15460	P4HA2			Prolyl 4-hydroxylase subunit alpha-2	-0.580698	-0.211799	-0.382833	-0.208278	-0.30349	0.0368901	0.0769695	0.0238941	12
Q9Y3I0	RTCB			tRNA-splicing ligase RtcB homolog	0.0740944	0.0977456	-0.0537333	0.0308304	0.0996318	0.0368901	-0.0650684	0.0219061	40
F5H1N7;Q6ZU35	KIAA1211			Uncharacterized protein KIAA1211	0.064469	-0.0560412	0.31904	-0.0687406	0.0701146	0.0368901	-0.0441368	-0.0309435	37
P62829;J3KT29;J3KTJ3;C9JD32	RPL23	Predicted mitochondrial		60S ribosomal protein L23	0.0450235	0.00446549	-0.0158263	0.0201999	-0.15465	0.0368901	-0.217944	-0.0432742	16
Q9BXI3	NT5C1A			Cytosolic 5-nucleotidase 1A	0.34301	0.0411028	0.264837	-0.224621	0.405121	0.0368901	0.228973	-0.195368	25
P16401	HIST1H1B			Histone H1.5	-0.178796	-0.177245	-0.177816	-0.197418	-0.313692	0.0367495	0.0137839	0.0643311	22
Q14249	ENDOG	Known mitochondrial		Endonuclease G, mitochondrial	0.20989	0.22404	1.4305	0.733875	-0.243711	0.0366088	0.361207	0.42503	8
Q99757;M0QXH0	TXN2	Known mitochondrial		Thioredoxin, mitochondrial	-0.0765237	0.0411028	0.272023	0.0230425	-0.0747905	0.0366088	0.484087	0.358284	3
Q12933	TRAF2			TNF receptor-associated factor 2	0.042084	0.142348	-0.0423528	0.0600474	0.14965	0.0366088	-0.223845	0.129613	16
Q9NZU5;B4DEY6;H7C3D2	LMCD1			LIM and cysteine-rich domains protein 1	-0.415903	0.0219061	-0.971855	-0.308859	-0.408684	0.0366088	-0.242362	-0.0449551	20
Q9NRN7;E9PLW6;E9PNF3	AASDHPPT			L-aminoadipate-semialdehyde dehydrogenase-phosphopantetheinyl transferase	0.133958	0.359971	-0.236367	0.265677	-0.0914945	0.0364681	-0.0449551	0.157561	16
Q969X6;H3BSH7;A0A0J9YWM9	CIRH1A			Cirhin	-0.22803	-0.0661102	-0.0728621	0.10165	-0.279792	0.0364681	-0.289669	0.0367495	23
A0A2R8Y891;P08237;F8VZI0	PFKM			ATP-dependent 6-phosphofructokinase, muscle type	0.013498	0.081885	-0.0579623	0.0467006	0.0574155	0.0364681	-0.197468	-0.0719064	51
Q9Y2P8	RCL1			RNA 3-terminal phosphate cyclase-like protein	-0.197071	-0.119855	-0.094341	-0.0308698	-0.338415	0.0364681	-0.287712	-0.0933095	17
B7Z5N5;Q15796;K7EJX0;K7ERC7	SMAD2			Mothers against decapentaplegic homolog;Mothers against decapentaplegic homolog 2	0.0949116	0.0999011	0.0455827	-0.0913408	-0.0143976	0.0363276	0.23008	0.252658	12
Q8TDN6	BRIX1			Ribosome biogenesis protein BRX1 homolog	-0.067198	-0.041046	0.00360232	-0.0456697	-0.21235	0.0363276	-0.0529997	0.0993626	20
Q99426;A0A494C0X0;K7EP07;K7EK42	TBCB			Tubulin-folding cofactor B	0.209141	0.108625	-0.100685	-0.0396662	0.158337	0.0363276	0.187008	0.0673633	24
Q8NFH5	NUP35			Nucleoporin NUP53	-0.156	-0.147538	-0.0921402	-0.0717244	0.0886844	0.0363276	-0.0356827	0.00748262	14
Q15056	EIF4H			Eukaryotic translation initiation factor 4H	0.174918	0.132248	0.0592169	-0.0835845	0.0344974	0.0363276	-0.0390732	-0.0741069	26
P30101	PDIA3	Predicted mitochondrial		Protein disulfide-isomerase A3	-0.170264	-0.0669714	-0.197302	-0.0411796	0.0795658	0.0363276	-0.0669864	-0.129876	53
P25098	ADRBK1			Beta-adrenergic receptor kinase 1	-0.0807133	-0.0473385	-0.114832	-0.167718	0.0231843	0.0361869	0.121148	0.0457225	20
Q9NTZ6	RBM12			RNA-binding protein 12	0.234992	0.0795658	0.0708015	0.0859685	0.00949053	0.0361869	-0.0820108	0.00460933	27
Q96G03	PGM2			Phosphoglucomutase-2	0.365357	0.0549179	0.499884	0.159242	0.163628	0.0361869	0.141564	0.00302647	25
O76021;J3QSV6;I3L3U9	RSL1D1			Ribosomal L1 domain-containing protein 1	-0.241407	-0.121377	-0.151907	-0.0401853	-0.373178	0.0360461	-0.229399	0.040682	37
B0QYK0;Q01844;A0A0D9SFL3;C9JGE3	EWSR1			RNA-binding protein EWS	0.0724488	0.015212	0.309525	0.204892	0.0316775	0.0359054	0.103665	0.129349	10
Q9H334;G5E965;A0A3B3IS20;A0A3B3IST0;A0A3B3IRS5;A0A3B3IUB6;A0A3B3IST6;C9J0F0;A0A3B3IT66;A0A0B4J2F3;A0A3B3IRW5;A0A3B3IT14;H0Y882;A0A3B3IS87	FOXP1			Forkhead box protein P1	-0.78585	0.216362	-0.923496	0.033652	-0.716623	0.0359054	-0.724755	0.104873	9
P49915	GMPS			GMP synthase [glutamine-hydrolyzing]	0.0143553	0.120352	0.0193461	0.0615688	-0.0643592	0.0359054	-0.244326	0.0157831	50
Q9BWF3;E9PB51	RBM4			RNA-binding protein 4	-0.0704362	-0.0406898	-0.0498601	0.0107799	-0.0393697	0.0357646	0.1133	0.145873	30
F8VXC8	SMARCC2				-0.155791	-0.0718155	-0.0906186	-0.017826	0.0859685	0.0357646	0.122739	0.0507454	54
A6NDG6	PGP			Phosphoglycolate phosphatase	0.487383	0.174918	0.437654	0.269512	0.262072	0.0357646	0.10916	0.00906043	14
O00330;H0YD97	PDHX	Known mitochondrial		Pyruvate dehydrogenase protein X component, mitochondrial	-0.474312	-0.24542	0.0382958	-0.140492	0.091666	0.0357646	0.283092	-0.0578721	17
A6NHR9;J3KTL8	SMCHD1			Structural maintenance of chromosomes flexible hinge domain-containing protein 1	-0.08516	-0.139252	-0.0654458	-0.169047	0.0233263	0.0356239	0.132116	0.0425042	94
Q9Y383	LUC7L2			Putative RNA-binding protein Luc7-like 2	-0.0633188	0.088413	-0.454249	-0.0526555	-0.269721	0.0356239	-0.331863	0.0104934	38
P46779;H0YKD8;H0YMF4;H0YLP6	RPL28			60S ribosomal protein L28	-0.0191704	0.0353423	-0.0435567	-0.046042	-0.223744	0.0356239	-0.189894	-0.0148639	15
Q14684	RRP1B			Ribosomal RNA processing protein 1 homolog B	-0.369725	-0.165434	-0.273971	-0.075292	-0.649638	0.0354831	-0.364719	0.0738202	47
A0A087X1X7;E9PRY8	EEF1D				0.116631	0.0799754	0.186754	0.00518438	0.0596321	0.0354831	-0.00517408	0.063641	35
P40429;M0QYS1;Q8J015	RPL13A;RPL13a			60S ribosomal protein L13a	0.0697021	0.0419438	-0.0257497	0.0143553	-0.220597	0.0354831	-0.25472	0.0533895	23
Q9UL25	RAB21	Predicted mitochondrial		Ras-related protein Rab-21	0.295841	-0.0954504	0.142479	-0.110869	0.208392	0.0354831	0.0347792	-0.0573617	16
Q6PKG0;A0A0B4J210;E5RH50	LARP1			La-related protein 1	0.0611541	0.0729976	0.0931545	0.042084	-0.046325	0.0353423	0.0429245	0.0455827	62
Q96GC9;K7EL93;K7EL74;K7ENU2;K7EK01;K7EMI0;K7ELS2	VMP1			Vacuole membrane protein 1	-0.417733	-0.0912332	-0.291663	0.0629506	-0.310057	0.0353423	-0.327946	0.0319598	6
A8MXP9	MATR3				-0.0805608	-0.0595401	-0.0443003	0.0553346	-0.0944488	0.0352017	-0.0225369	0.108892	64
Q9NZN8;F8VV52;F8VUB4;F8VP97;F8W145	CNOT2			CCR4-NOT transcription complex subunit 2	0.143132	0.0432045	-0.158896	0.114367	-0.225329	0.0352017	-0.108285	0.0668125	21
P52306	RAP1GDS1			Rap1 GTPase-GDP dissociation stimulator 1	0.0284277	0.0319598	-0.0737273	-0.0513992	0.172744	0.0352017	-0.0309877	-0.0227274	35
Q8IUR0	TRAPPC5			Trafficking protein particle complex subunit 5	0.162081	0.1125	0.271904	0.0619835	0.380397	0.0350608	0.364685	-0.0506518	5
P49750;H0YIQ2;F8VU51	YLPM1			YLP motif-containing protein 1	-0.172799	-0.0487852	-0.0202088	0.0437644	-0.00945167	0.03492	0.0353423	0.148218	63
J3KQ32;Q9NTK5	OLA1			Obg-like ATPase 1	0.139077	0.122474	-0.045089	0.0935602	-0.105023	0.03492	-0.0615411	0.126444	29
Q9H2M9	RAB3GAP2			Rab3 GTPase-activating protein non-catalytic subunit	0.0423643	0.0287106	-0.0240764	-0.0478006	-0.0456547	0.03492	-0.052476	-0.0453421	59
A0A0A0MSK4;A0A0A0MRC4;Q86YR5;A0A087WVF5	GPSM1			G-protein-signaling modulator 1	0.032242	0.104605	-0.0890678	-0.27033	0.0281448	0.03492	-0.0257497	-0.136474	29
Q8WTW3;A0A087WVI0;E9PBL8	COG1			Conserved oligomeric Golgi complex subunit 1	0.16337	-0.0726648	-0.0772389	-0.0707392	0.0703893	0.03492	-0.144728	-0.151442	20
Q9Y5S9	RBM8A			RNA-binding protein 8A	0.0630888	0.0821575	-0.0518478	-0.00171784	0.00891703	0.0346383	0.0233263	0.102053	11
Q5JWT2;Q9ULK4	MED23			Mediator of RNA polymerase II transcription subunit 23	-0.195087	-0.000505029	0.0465608	-0.075216	-0.0901117	0.0346383	-0.0702393	0.0943712	25
P17987;E7EQR6;E7ERF2;F5H282	TCP1			T-complex protein 1 subunit alpha	-0.0343967	-0.0190388	0.0515809	0.0254541	0.0067647	0.0346383	-0.181657	0.0250289	50
Q10567;C9J1E7	AP1B1			AP-1 complex subunit beta-1	0.1129	0.00705191	0.10541	0.0082	0.155361	0.0344974	0.160533	0.0106367	70
P08047	SP1			Transcription factor Sp1	-0.283158	-0.063952	-0.00753606	0.131063	0.148348	0.0343565	-0.0349287	0.136585	10
Q5JY65;Q9BZJ0	CRNKL1			Crooked neck-like protein 1	0.0866479	0.0339339	0.225028	-0.131139	0.0923428	0.0342158	0.217479	0.213254	34
B4E0Y9;Q9P289;Q8NBY1	STK26			Serine/threonine-protein kinase 26	-0.136537	0.165301	-0.223812	0.0593554	-0.149137	0.0342158	-0.414057	0.175301	19
P21579;J3KQA0	SYT1			Synaptotagmin-1	0.7876	-0.0178406	1.22546	-0.201128	1.29819	0.0342158	1.07327	-0.298424	17
Q8WW12	PCNP			PEST proteolytic signal-containing nuclear protein	0.0388575	-0.0209405	0.173511	-0.023827	0.189287	0.0340749	-0.129087	0.153805	15
Q9NVM6	DNAJC17			DnaJ homolog subfamily C member 17	0.121413	0.112767	-0.012912	0.152118	-0.157206	0.0340749	-0.109079	0.0422241	9
Q9BW83;F5GZ09	IFT27			Intraflagellar transport protein 27 homolog	0.0057592	0.0958569	-0.282123	-0.185687	0.188781	0.0340749	0.0545011	-0.000519481	12
Q99523	SORT1			Sortilin	-0.105892	0.0301242	-0.251659	0.0221902	0.0745054	0.0339339	-0.180414	0.111966	11
Q8NFI3;F8W925	ENGASE			Cytosolic endo-beta-N-acetylglucosaminidase	0.0126402	0.158337	0.193078	0.323774	0.103397	0.0339339	0.220701	-0.13242	8
O14802	POLR3A			DNA-directed RNA polymerase III subunit RPC1	-0.180266	-0.16469	-0.201891	-0.0782895	0.0247452	0.033793	-0.0982121	0.0576928	42
A0A2U3TZR0;Q9UBP0;A0A2R8Y4I8;A0A2R8YCL5;A0A2R8Y481;A0A2R8YGN6;A0A2R8Y7K2;A0A2R8Y5N9;A0A2R8YFW8	SPAST			Spastin	0.0263043	0.00590291	-0.0986137	-0.1376	-0.108176	0.033793	-0.240861	-0.0738487	21
Q13112	CHAF1B			Chromatin assembly factor 1 subunit B	-0.014485	-0.0329938	-0.299702	0.208268	-0.982848	0.033652	-0.346922	0.569783	11
Q96AE4;E9PEB5	FUBP1			Far upstream element-binding protein 1	0.00273846	0.103934	0.0167816	0.115566	-0.0824689	0.033652	-0.0343967	0.252779	44
P22626;A0A087WUI2	HNRNPA2B1			Heterogeneous nuclear ribonucleoproteins A2/B1	-0.0572265	-0.0198723	-0.00911769	0.0226164	-0.0217604	0.033652	0.0149266	0.108759	47
Q8TD19	NEK9			Serine/threonine-protein kinase Nek9	-0.0515936	-0.0838445	-0.132704	-0.141271	-0.00785516	0.033652	-0.0260729	-0.0461314	32
Q9H0U6	MRPL18	Known mitochondrial		39S ribosomal protein L18, mitochondrial	-0.541555	0.137635	0.00302647	0.125387	-0.21063	0.0335111	0.217107	0.207143	9
P62508;C9JU32	ESRRG			Estrogen-related receptor gamma	-0.659221	-0.157544	-0.200382	-0.165742	-0.876678	0.0335111	-0.766946	0.144308	7
P05114;F2Z2W6;F2Z2Y5;H7BXJ5;A0A494C035;A6NEL0	HMGN1			Non-histone chromosomal protein HMG-14	-0.283211	-0.0860632	-0.0530297	0.0236102	-0.226459	0.0335111	-0.0183519	0.068602	8
Q9Y2X7;J3QRU8	GIT1			ARF GTPase-activating protein GIT1	0.1503	0.0781998	-0.191129	-0.168463	0.181039	0.0335111	0.111031	-0.0460718	44
Q9BTW9;J3KR97	TBCD			Tubulin-specific chaperone D	0.0117819	0.0994973	-0.103519	-0.121957	-0.0765085	0.0335111	-0.0619326	-0.0481287	58
Q8IW35;E9PG22	CEP97			Centrosomal protein of 97 kDa	0.0766959	0.110497	-0.120247	0.308128	-0.0599912	0.0333701	-0.0580523	0.0335111	19
P31947	SFN			14-3-3 protein sigma	-0.243147	-0.0804387	0.0468402	-0.0586232	0.207768	0.0333701	0.135404	0.0302654	7
A0A0A6YYG7;Q6IBW4	NCAPH2			Condensin-2 complex subunit H2	-0.0977952	-0.159734	-0.272803	-0.0227714	-0.373439	0.0332292	0.153676	0.379066	8
E7ES08;E7EQU1;O15347;E9PES6	HMGB3			High mobility group protein B3	0.0781998	0.126576	0.0382958	0.122209	-0.22457	0.0332292	-0.203518	0.113567	20
A0A3B3ITZ9;Q9Y2W1	THRAP3			Thyroid hormone receptor-associated protein 3	-0.0597205	-0.0238857	0.0284277	0.0549179	-0.0630323	0.0332292	-0.0113262	0.0728604	52
Q9NUU7;I3L0H8	DDX19A			ATP-dependent RNA helicase DDX19A	0.165815	0.0880058	-0.0385545	-0.00689809	-0.00168891	0.0332292	-0.0168331	0.0713507	32
Q02543;M0R117;M0R1A7;M0R3D6;M0R0P7	RPL18A	Predicted mitochondrial		60S ribosomal protein L18a	-0.0806828	0.0060466	-0.146084	0.0114957	-0.189582	0.0332292	-0.198378	0.0409626	21
Q9BW66;H0YN33	CINP			Cyclin-dependent kinase 2-interacting protein			0.140124	0.391438	-0.152051	0.0330882	0.146264	0.146916	4
Q15393	SF3B3			Splicing factor 3B subunit 3	-0.0336138	-0.0196821	0.024887	0.0497701	-0.0435121	0.0328061	0.0177795	0.0703893	67
Q96QU8	XPO6			Exportin-6	-0.085757	0.0453032	-0.278759	-0.228571	-0.147154	0.0328061	-0.0973012	0.00115371	17
O75061	DNAJC6			Putative tyrosine-protein phosphatase auxilin	0.185993	0.0399806	0.0332292	-0.0552465	0.252779	0.0328061	-0.21739	-0.10583	23
O75400;A0A3F2YNY6	PRPF40A			Pre-mRNA-processing factor 40 homolog A	-0.12078	-0.018162	0.0517201	0.081476	-0.0157534	0.0326651	-0.0332743	0.104202	38
G5E9Q8;C9JWV4;Q9H9Q4;H7C0G7	NHEJ1			Non-homologous end-joining factor 1	0.496718	0.396817	0.707171	0.606537	0.141694	0.0326651	0.310689	0.102591	7
Q9Y3A5;A0A087X020	SBDS			Ribosome maturation protein SBDS	0.0970713	0.0747794	0.28238	0.0619835	0.0436244	0.0326651	0.161565	0.0777899	19
Q8IVD9	NUDCD3			NudC domain-containing protein 3	-0.0859407	-0.0415953	-0.258753	-0.234126	0.0304067	0.0326651	0.00302647	-0.0705877	26
Q96D46;C9JA08	NMD3			60S ribosomal export protein NMD3	0.112767	0.20063	-0.14151	0.0501883	-0.110262	0.032524	-0.265553	0.156914	18
Q13523;H0YDJ3	PRPF4B			Serine/threonine-protein kinase PRP4 homolog	0.0985544	-0.0183226	0.0780633	0.00245056	0.0928839	0.0323829	0.156914	0.163756	43
Q6NUQ4;H7C0H8	TMEM214			Transmembrane protein 214	-0.348996	-0.124424	-0.0632585	-0.0486062	-0.129529	0.0323829	0.0354831	-0.178469	20
O75691	UTP20			Small subunit processome component 20 homolog	-0.011239	-0.126392	0.177089	-0.0135381	-0.260912	0.032242	0.0164963	0.135404	95
P62826;B5MDF5;J3KQE5;H0YFC6	RAN			GTP-binding nuclear protein Ran	0.235114	0.161307	0.155361	0.142348	0.0190613	0.032242	-0.0166288	0.0863761	20
P46087	NOP2			Probable 28S rRNA (cytosine(4447)-C(5))-methyltransferase	-0.189911	-0.112958	-0.0810338	-0.0400667	-0.22297	0.032242	-0.1882	0.00331442	36
P36578;H3BM89	RPL4	Predicted mitochondrial		60S ribosomal protein L4	-0.0299415	0.0381553	-0.0330232	0.051024	-0.161089	0.032242	-0.205014	0.00331442	41
C9JAB2;Q16629;A0A0B4J1Z1	SRSF7			Serine/arginine-rich splicing factor 7	-0.110308	-0.0135672	-0.0524909	0.0454429	-0.0489345	0.0321009	-0.0232405	0.0655723	16
Q86UT6	NLRX1	Known mitochondrial		NLR family member X1	-0.667997	-0.539121	0.296311	0.172616	0.433814	0.0321009	0.810237	-0.302546	7
Q13243;B4DJK0;B4DUA4	SRSF5			Serine/arginine-rich splicing factor 5	0.343578	0.168	0.262553	0.175045	-0.150353	0.0319598	0.122474	0.247563	13
Q9NPF5;Q5TG40;Q5TG38;Q5TG39	DMAP1			DNA methyltransferase 1-associated protein 1	-0.184031	-0.117459	0.0822938	-0.13348	-0.0193166	0.0319598	0.395282	0.235727	20
Q5SW79;H0Y2V6	CEP170			Centrosomal protein of 170 kDa	-0.0893901	0.0357646	-0.267878	-0.0627762	-0.200415	0.0319598	-0.0541826	0.0816123	90
A0A2R8Y6L5;A0A2R8Y6I6;Q13627;A0A2R8YDF3;A0A2R8Y443	DYRK1A			Dual specificity tyrosine-phosphorylation-regulated kinase 1A	0.107286	0.537346	0.349026	0.678613	0.126841	0.0319598	-0.047562	-0.125809	12
E7ERI8;E7EW49	CLASP2				0.109962	0.0878702	0.0270125	-0.0836915	0.519642	0.0319598	0.318924	-0.169031	56
Q13371	PDCL			Phosducin-like protein	-0.3138	-0.154731	-0.317858	0.164658	0.104337	0.0318186	0.0330882	-0.448981	9
E7ENN3;A0A0C4DG40;Q8NF91;H0Y325	SYNE1			Nesprin-1	0.0618453	0.114234	-0.383379	0.0890913	-0.313961	0.0318186			10
P09429;Q5T7C4;B2RPK0	HMGB1;HMGB1P1			High mobility group protein B1;Putative high mobility group protein B1-like 1	0.00719549	0.121148	0.0411028	0.122871	-0.180201	0.0316775	-0.181869	0.0912597	25
P05556	ITGB1			Integrin beta-1	-0.396175	-0.189105	0.259423	-0.148385	0.496718	0.0316775	0.368265	-0.149697	36
F8WD88;P49450	CENPA			Histone H3-like centromeric protein A					-0.100113	0.0316775			2
Q96SI9	STRBP			Spermatid perinuclear RNA-binding protein	-0.540967	-0.125604	-0.502689	0.0423643	-0.379808	0.0315363	-0.258563	0.0480967	32
C9K0J5;Q70E73;C9J164	RAPH1			Ras-associated and pleckstrin homology domains-containing protein 1	-0.074198	-0.0607132	-0.3698	0.0378742	-0.0542875	0.0315363	0.117961	-0.0619928	12
P61077;A0A087WY85;D6RAH7;H9KV45	UBE2D3			Ubiquitin-conjugating enzyme E2 D3	0.405992	0.109427	0.138028	0.259182	-0.0264254	0.0313951	-0.0238857	0.13829	7
M0R300;M0R0P8;Q13459	MYO9B			Unconventional myosin-IXb	0.0164963	0.0282862	-0.288981	-0.163494	-0.312258	0.0313951	-0.451031	-0.186968	29
P62854;Q5JNZ5	RPS26;RPS26P11			40S ribosomal protein S26;Putative 40S ribosomal protein S26-like 1	0.0489336	0.0190613	0.15782	0.144177	-0.0940022	0.0312541	-0.183245	0.00791302	6
Q8IZH2;H7C5E4	XRN1			5-3 exoribonuclease 1	-0.164448	-0.244189	0.1644	-0.113208	0.128689	0.0312541	0.14965	-0.0717093	20
Q14157	UBAP2L			Ubiquitin-associated protein 2-like	0.00776951	0.0295589	-0.159154	-0.0432445	-0.0930017	0.0311129	-0.0210723	-0.0352835	36
P50583	NUDT2	Predicted mitochondrial		Bis(5-nucleosyl)-tetraphosphatase [asymmetrical]	0.443288	0.291957	0.213876	0.259303	0.331017	0.0311129	0.333195	-0.0387027	6
Q9Y679	AUP1			Ancient ubiquitous protein 1	-0.123057	-0.18092	0.230695	0.173895	-0.0372659	0.0309717	-0.163882	0.0270125	17
P68363	TUBA1B			Tubulin alpha-1B chain	0.216238	0.154713	0.0738202	0.0992279	0.217851	0.0309717	0.049352	0.0244615	44
O75821;K7ENA8;K7EL20;K7ER90	EIF3G			Eukaryotic translation initiation factor 3 subunit G	-0.115566	-0.0408233	-0.0565212	-0.0285282	-0.0766606	0.0309717	-0.0828815	0.0199154	22
Q02040;X6RAJ1	AKAP17A			A-kinase anchor protein 17A	-0.148449	-0.19024	-0.281106	-0.184556	-0.0335547	0.0309717	0.0132121	-0.115207	27
Q7L576;A0A0G2JR96;A0A0G2JQT1	CYFIP1			Cytoplasmic FMR1-interacting protein 1	0.100036	-0.00659373	0.0880058	0.0465608	0.156138	0.0308304	0.00590291	-0.0612099	68
Q9Y6G9;E9PHI6	DYNC1LI1			Cytoplasmic dynein 1 light intermediate chain 1	0.00144204	0.0705267	-0.110854	0.00345838	-0.0479498	0.0306892	-0.0439731	0.0272956	34
P62701	RPS4X			40S ribosomal protein S4, X isoform	-0.00994548	0.0462816	0.0214797	0.0364681	-0.18408	0.0306892	-0.202406	0.00992034	38
R4GNH3;E9PN50	PSMC3				0.105678	0.0173518	-0.0776195	-0.0788684	0.148348	0.0306892	0.0267293	-0.054632	40
P60866;E5RJX2	RPS20			40S ribosomal protein S20	0.0496307	-0.0169936	0.109561	0.174406	-0.205214	0.0305479	-0.21843	0.00288247	12
O95486	SEC24A			Protein transport protein Sec24A	0.0143553	0.0471196	-0.137394	-0.0262933	-0.0157679	0.0305479	-0.182737	-0.0707998	24
O00244;E5RGN3;E5RIM7	ATOX1			Copper transport protein ATOX1	0.0404014	-0.00283043	0.904966	0.141433	0.298306	0.0304067	0.38416	0.298658	7
Q15554	TERF2			Telomeric repeat-binding factor 2	-0.813271	-0.0541077	-0.160847	0.103665	-0.00924837	0.0304067	0.132248	0.161694	15
Q9UMR2;H3BQK0	DDX19B			ATP-dependent RNA helicase DDX19B	0.344828	0.123269	0.0454429	0.188781	-0.0668958	0.0304067	-0.0523413	0.0635029	29
Q9H553	ALG2			Alpha-1,3/1,6-mannosyltransferase ALG2	-0.107555	-0.0262051	-0.0181182	-0.0871969	0.27739	0.0304067	0.232047	-0.294632	11
P29144;Q5VZU9;A0A494C1B8;A0A494C0U1	TPP2			Tripeptidyl-peptidase 2	-0.191063	-0.0701181	0.143785	0.142871	-0.173303	0.0302654	-0.330338	0.0923428	74
P04040	CAT		Peroxisomedb	Catalase	0.252416	-0.18146	0.118227	-0.040126	-0.0193312	0.0301242	0.0122111	0.0831112	33
B4DUC8;Q13126;J3QSB7	MTAP			S-methyl-5-thioadenosine phosphorylase;Purine nucleoside phosphorylase	0.139731	0.0201999	0.217355	0.135666	0.0657101	0.0301242	-0.0984747	0.0666747	16
Q5JS98;P40426;U3KQA2	PBX3			Pre-B-cell leukemia transcription factor 3	-0.173531	-0.0539279	-0.0508909	-0.0737121	0.181802	0.0301242	0.142348	-0.0618874	15
O95302	FKBP9			Peptidyl-prolyl cis-trans isomerase FKBP9	-0.636526	-0.0335253	0.10017	-0.0291317	-0.159944	0.0301242	0.0717627	-0.110994	17
O60942	RNGTT			mRNA-capping enzyme;Polynucleotide 5-triphosphatase;mRNA guanylyltransferase	0.340049	0.399445	0.156267	0.1149	-0.502628	0.0299829	-0.0123299	0.33308	20
Q9H583;Q5T3Q7	HEATR1	Predicted mitochondrial		HEAT repeat-containing protein 1;HEAT repeat-containing protein 1, N-terminally processed	-0.190618	-0.0843491	-0.00500037	0.0426443	-0.294438	0.0299829	-0.296492	0.0862402	94
C9JFE4;Q13098;A0A096LP07;A0A096LPJ3;A8K070;J3KSA5	GPS1			COP9 signalosome complex subunit 1	0.103531	0.051024	0.144308	0.0596321	0.0332292	0.0299829	0.00374607	0.0263043	30
Q96S94;C9J148	CCNL2			Cyclin-L2			-0.0264548	0.0335111	-0.354261	0.0299829			4
P09496;F8WF69;C9J8P9	CLTA			Clathrin light chain A	0.121148	0.0319598	-0.0424271	-0.0451784	0.154583	0.0298416	0.0766959	-0.0597655	15
M0QZ12;Q96CP6	GRAMD1A			GRAM domain-containing protein 1A	-0.448076	-0.290886	-0.181002	-0.441634	-0.187921	0.0298416	0.0729976	-0.0626104	12
Q6PH81;H3BQL3	C16orf87			UPF0547 protein C16orf87	-0.147154	-0.206412	-0.37159	-0.140969	-0.379489	0.0298416			2
I3L2J8;Q9UPN4	CEP131			Centrosomal protein of 131 kDa			-0.552495	0.0535284	-0.786024	0.0298416			7
P62318;H3BT13	SNRPD3			Small nuclear ribonucleoprotein Sm D3	-0.117474	-0.0282045	-0.0628816	0.00805652	-0.131598	0.0297002	0.0231843	0.0353423	10
P84103;A0A087X2D0	SRSF3			Serine/arginine-rich splicing factor 3	-0.0816138	-0.0633941	-0.0369994	0.0479571	-0.0856498	0.0294175	0.0284277	0.107956	13
Q13042;A0A3B3ISD2;Q5T8C6	CDC16			Cell division cycle protein 16 homolog	-0.116285	-0.209311	-0.212852	0.156267	-0.307769	0.0291349	-0.131234	0.0284277	21
O14617;A0A2R8Y611	AP3D1			AP-3 complex subunit delta-1	-0.00614451	0.0282862	-0.176952	-0.10183	0.0731348	0.0291349	0.0263043	-0.0537932	51
Q9UQB8;I3L4C2;B4DWA1	BAIAP2			Brain-specific angiogenesis inhibitor 1-associated protein 2	0.245861	-0.0337319	0.292428	-0.0806675	0.314986	0.0291349	0.288772	-0.283843	27
E7EX17;P23588;F8VX11	EIF4B			Eukaryotic translation initiation factor 4B	-0.0168039	0.0633648	0.171847	0.157303	-0.103255	0.0289935	-0.0978107	0.101381	46
Q92896;H3BM42	GLG1			Golgi apparatus protein 1	-0.103116	-0.0257057	-0.022068	0.018919	0.207018	0.0289935	0.195852	-0.0711939	64
A0A0G2JIW1;P0DMV9;P0DMV8;V9GZ37	HSPA1B;HSPA1A			Heat shock 70 kDa protein 1B;Heat shock 70 kDa protein 1A	-0.247543	-0.0312531	-0.462137	-0.130839	-0.011428	0.0289935	0.0210533	-0.163817	57
B8ZZN6;P63165;B8ZZJ0;B9A032	SUMO1			Small ubiquitin-related modifier 1	-0.106731	0.0569996	0.102457	0.0392789	-0.31883	0.028852	-0.147602	0.179638	7
Q9GZZ9;E7EQ61;E7EWE1;C9J5W5	UBA5			Ubiquitin-like modifier-activating enzyme 5	0.0619835	0.188528	-0.243438	-0.0972858	-0.0960825	0.028852	0.0298416	0.109561	12
Q5QPK2;O60762;H0Y368;Q5QPJ9	DPM1			Dolichol-phosphate mannosyltransferase subunit 1	0.101112	-0.0596152	0.124461	-0.00630393	0.165172	0.028852	0.0501883	-0.0949418	19
B7Z7F3;Q9H6Z4	RANBP3			Ran-binding protein 3	0.271306	0.153416	0.336398	0.229588	0.0489336	0.0287106	0.00532815	0.250355	15
P68133;P68032;P63267;P62736;A6NL76	ACTA1;ACTC1;ACTG2;ACTA2			Actin, alpha skeletal muscle;Actin, alpha cardiac muscle 1;Actin, gamma-enteric smooth muscle;Actin, aortic smooth muscle	0.352758	0.134878	0.198746	0.118758	0.276913	0.0287106	0.153805	0.113567	28
Q9HD42;F8VVT7;F8VUA2;F5H875	CHMP1A			Charged multivesicular body protein 1a	0.0190613	0.00403388	-0.00543473	-0.232786	0.390888	0.0287106	0.0460021	-0.294066	10
Q8WXH0;G3V5X4;A0A0A0MRE3	SYNE2			Nesprin-2	-0.132958	-0.0651137	-0.111477	-0.0587434	-0.0467422	0.0285691	0.0462816	0.118626	252
Q6P4R8;E9PQ59	NFRKB			Nuclear factor related to kappa-B-binding protein			-0.243984	0.148739	0.0335111	0.0284277	0.0142124	0.304394	6
P62328	TMSB4X			Thymosin beta-4;Hematopoietic system regulatory peptide	-0.232447	0.0371714	0.265077	0.345737	0.304394	0.0284277	0.265197	0.13014	8
Q16186;A0A087WX59	ADRM1			Proteasomal ubiquitin receptor ADRM1	0.208767	0.0640551	0.0511633	-0.0182788	0.0949116	0.0284277	0.0597706	0.0915306	14
Q15061	WDR43			WD repeat-containing protein 43	-0.198179	-0.148529	-0.00969855	-0.0273074	-0.358454	0.0284277	-0.297839	0.072586	34
P38432	COIL			Coilin	0.00920381	0.165558	-0.236707	-0.3138	-0.185917	0.0282862	-0.132704	0.0511633	16
Q12907;D6RBV2;D6RIU4;D6RDX1	LMAN2			Vesicular integral-membrane protein VIP36	-0.0242671	-0.130966	-0.135126	-0.138839	0.0805212	0.0282862	-0.0119225	-0.0595851	22
P63241;I3L397;I3L504;Q6IS14	EIF5A;EIF5AL1			Eukaryotic translation initiation factor 5A-1;Eukaryotic translation initiation factor 5A;Eukaryotic translation initiation factor 5A-1-like	0.108625	0.0982848	-0.00168891	0.0415233	-0.137997	0.0281448	-0.254444	0.15056	22
Q9NVU0;A0A0C4DH01	POLR3E			DNA-directed RNA polymerase III subunit RPC5	-0.115316	0.199625	-0.0745625	-0.00977119	-0.0955429	0.0281448	-0.195186	0.0366088	17
P55735;A8MXL6	SEC13			Protein SEC13 homolog	0.191057	0.0848807	0.0543624	-0.00842098	0.100574	0.0281448	0.051024	0.013498	18
Q08722;A0A2R8Y484	CD47			Leukocyte surface antigen CD47	0.291368	-0.144951	0.433387	-0.00810176	0.545474	0.0281448	0.287591	-0.242072	7
P39687;H0YN26	ANP32A			Acidic leucine-rich nuclear phosphoprotein 32 family member A	0.0581087	0.167101	0.220206	0.199876	0.0882773	0.0277203	-0.0438987	0.0663992	19
Q8IV32	CCDC71			Coiled-coil domain-containing protein 71	-0.271879	0.215865	0.242084	0.267716	-0.478527	0.0277203	0.0213375	0.0492126	7
P51659;A0A2R8YD50;E7EWE5;G5E9S2;E7ET17;A0A2R8Y7L2;E7ER27;E7EPL9	HSD17B4		Peroxisomedb	Peroxisomal multifunctional enzyme type 2;(3R)-hydroxyacyl-CoA dehydrogenase;Enoyl-CoA hydratase 2	0.493032	-0.0544522	0.320427	-0.0136837	0.183709	0.0275787	0.309991	0.0418037	46
E9PS17;E9PK59;Q96KG9;E9PPN3	SCYL1			N-terminal kinase-like protein	0.149129	-0.0625954	0.0302654	-4.32543e-05	0.204141	0.0275787	0.0430645	-0.0501887	20
Q9NPD3;E9PI41	EXOSC4			Exosome complex component RRP41	-0.0130867	-0.00818885	0.0119249	-0.0446575	-0.100453	0.0274371	-0.0502335	0.211386	8
P22087;M0QXL5;M0R299;M0R2Q4;M0R0P1	FBL			rRNA 2-O-methyltransferase fibrillarin	0.00518438	-0.0554564	0.0402613	0.0708015	-0.118821	0.0274371	-0.0644196	0.130272	20
Q96ER9	CCDC51	Known mitochondrial		Coiled-coil domain-containing protein 51	-0.709623	-0.162363	-0.597605	-0.0127956	-0.25312	0.0274371	-0.193239	-0.0428729	19
O43314;A0A087WZV0	PPIP5K2			Inositol hexakisphosphate and diphosphoinositol-pentakisphosphate kinase 2	0.139862	-0.0324182	0.0106367	-0.0420557	0.269273	0.0274371	-0.0683774	-0.207428	34
P83731;C9JXB8;C9JNW5	RPL24			60S ribosomal protein L24	-0.0967612	-0.0251036	-0.129103	-0.101459	-0.327149	0.0272956	-0.179204	-0.0167601	18
G3V1C3;Q9BZZ5;H0YER7	API5			Apoptosis inhibitor 5	-0.0540178	-0.127163	0.215368	0.0728604	-0.0226102	0.0271541	0.0581087	0.136716	36
F5H2X7;Q9ULV3;H0Y5D5;Q9BTG3;Q5SYW2;A0A494C0L7	CIZ1			Cip1-interacting zinc finger protein	-0.669946	0.032242	-0.646135	0.222805	-0.402435	0.0271541	0.097476	0.133695	20
Q14690;A0A3B3IUD7	PDCD11			Protein RRP5 homolog	-0.193173	-0.125085	-0.0668655	-0.0755352	-0.427013	0.0271541	-0.235433	0.0437644	98
P08758;D6RBL5;D6RBE9;E9PHT9	ANXA5			Annexin A5;Annexin	0.0980152	0.0371714	0.141825	0.0832474	0.232661	0.0271541	0.0829751	-0.0140188	33
Q96JG6	CCDC132			Coiled-coil domain-containing protein 132	-0.0137857	0.0213375	-0.327294	-0.233871	0.00762616	0.0270125	0.00173014	-0.103069	21
Q9BXB4	OSBPL11			Oxysterol-binding protein-related protein 11	0.136454	-0.0351948	-0.188365	0.0840642	0.232661	0.0268709	0.271306	0.34426	16
Q9Y3C1;D6RIC3;A0A0C4DGU5;A0A087X2G6	NOP16			Nucleolar protein 16	-0.0382878	-0.0462356	0.13829	0.119555	-0.273919	0.0268709	-0.151154	0.0764222	14
Q5TEC6	HIST2H3PS2			Histone H3	-0.112865	-0.129024	0.00158601	-0.122036	0.161694	0.0268709	0.0966667	-0.0399925	8
A0A2Q2TH77;Q08379	GOLGA2			Golgin subfamily A member 2	-0.768396	-0.148657	-0.319838	-0.297112	0.147567	0.0268709	0.0900404	-0.114348	28
Q9H0U4;E9PLD0	RAB1B	Predicted mitochondrial		Ras-related protein Rab-1B	0.160146	0.0419438	0.153027	0.0219061	0.222928	0.0265876	0.227495	0.0140695	21
Q5VW32;F5GXQ0	BROX			BRO1 domain-containing protein BROX	0.191436	0.0592169	0.354678	0.032242	0.124063	0.0264459	0.166458	0.152638	16
F5H4R6;P55209;F8VY35;F8W0J6;H0YIV4;F8VUX1;F8W020;H0YH88;F8VXI6	NAP1L1			Nucleosome assembly protein 1-like 1	0.0999011	0.0747794	-0.162202	-0.0199893	-0.214173	0.0264459	-0.234211	0.0508847	20
O43813;E9PHS0	LANCL1			LanC-like protein 1	0.220701	0.166587	0.241718	0.0521377	0.247198	0.0263043	0.0851526	0.10675	25
H3BV80;H3BMM9;H3BTC0;Q15287;H3BPG5;H3BMS0	RNPS1			RNA-binding protein with serine-rich domain 1	-0.0615561	-0.0335253	-0.0225076	0.0229004	0.0596321	0.0263043	0.0127833	0.0404014	9
Q8N3X1	FNBP4			Formin-binding protein 4	0.128425	0.270708	0.128557	0.256407	-0.219707	0.0263043	0.0147838	-0.13204	11
P46977	STT3A			Dolichyl-diphosphooligosaccharide--protein glycosyltransferase subunit STT3A	-0.185671	-0.144473	-0.171303	-0.197435	-0.0293672	0.0263043	-0.206862	-0.181706	24
P42356	PI4KA			Phosphatidylinositol 4-kinase alpha	-0.69874	0.0169242	-0.0322264	-0.290868	-0.269425	0.0261627	0.113701	0.1595	15
P12955;K7ES25	PEPD			Xaa-Pro dipeptidase	0.512075	0.132379	0.686433	0.211884	0.317999	0.0261627	0.253989	0.0978804	33
P29401;A0A0B4J1R6	TKT			Transketolase	0.0321009	0.140517	0.146003	0.110497	-0.352768	0.0261627	-0.35679	0.0669503	53
P62913;Q5VVC8	RPL11			60S ribosomal protein L11	0.145221	0.10286	0.0223323	0.066537	-0.174133	0.0261627	-0.184277	0.0489336	17
Q9BU61	NDUFAF3	Known mitochondrial		NADH dehydrogenase [ubiquinone] 1 alpha subcomplex assembly factor 3	-0.436315	0.00388999	-0.536419	-0.0556513	-0.241373	0.0261627	-0.119166	0.0311129	8
Q8NI27;A0A0C4DG98	THOC2			THO complex subunit 2	-0.190997	-0.133385	-0.149313	-0.0586532	-0.103317	0.026021	-0.00608656	0.0294175	65
Q9P013	CWC15			Spliceosome-associated protein CWC15 homolog	-0.129908	0.0147838	0.398131	0.292311	0.0842003	0.0258793	0.0467006	0.315914	14
Q5T4U8;P53611	RABGGTB			Geranylgeranyl transferase type-2 subunit beta	0.298424	0.0673633	-0.0514888	0.0652966	0.179766	0.0258793	0.0585243	0.302758	5
P56545;Q5SQP8	CTBP2			C-terminal-binding protein 2	-0.0398887	0.0762854	-0.0832024	0.0497701	-0.0168185	0.0258793	-0.0424271	0.0196308	27
Q5JTH9	RRP12			RRP12-like protein	-0.0271603	-0.0136546	-0.0482929	-0.0771628	-0.273012	0.0258793	-0.0822093	-0.00843551	63
E9PL17;Q92989	CLP1			Polyribonucleotide 5-hydroxyl-kinase Clp1	-0.0531045	0.238298	0.225398	0.439144	0.0862402	0.0255958	0.591392	0.980976	10
P48444;B0YIW6	ARCN1			Coatomer subunit delta	-0.0878867	0.033652	-0.179188	-0.058518	-0.148913	0.0255958	-0.0734995	0.0209111	37
Q8N584;G3V1P2	TTC39C			Tetratricopeptide repeat protein 39C	0.142609	0.226632	0.268554	-0.0513244	-0.205563	0.0254541	0.0643311	0.239398	4
O94906	PRPF6			Pre-mRNA-processing factor 6	0.0196308	-0.0387471	-0.0160451	-0.0592995	-0.0183957	0.0254541	0.0363276	-0.0345593	72
Q66K14	TBC1D9B	Predicted mitochondrial		TBC1 domain family member 9B	0.0611541	0.100305	-0.328417	-0.0162348	0.332966	0.0253123	0.181675	0.106214	18
P49916	LIG3	Known mitochondrial		DNA ligase 3	-0.31919	0.0116388	-0.293695	-0.0493375	-0.405146	0.0253123	-0.293076	-0.0095243	51
A0A3F2YNW7;H0Y7H8;A0A1B0GVK1;A0A1B0GWJ2;A0A1B0GTJ8;A0A1B0GV63	ARID1B				-0.20224	-0.147522	0.00949053	0.129876	-0.0663971	0.0251707	0.0549179	0.139208	45
Q6ULP2;B8ZZI9;A0A0A0MSN6	AFTPH			Aftiphilin	-0.134382	0.4336	-0.234431	0.412619	0.429536	0.0250289	0.431142	0.27608	7
Q96FK6;G3V4B8	WDR89			WD repeat-containing protein 89	-0.208144	-0.168317	0.0846086	0.237808	-0.266403	0.0250289	-0.299383	0.1333	12
Q9BY41;A6NGJ7;A0A3B3ISJ4;A0A3B3IS68;A0A3B3IT04;A0A3B3ITZ3;A0A3B3IRI9;A0A3B3IRV1;A0A3B3IT84;A6NFW1;E7EVA8;A0A3B3IRP8;A0A3B3IT30;A0A3B3ISS7;A0A3B3IT95;A0A3B3IRJ3;A0A3B3ISE4;A0A3B3IRZ8;A6NMT1;A0A3B3IU52	HDAC8			Histone deacetylase 8	-0.0970697	-0.00128459	-0.268226	-0.149041	0.0621218	0.0250289	-0.0312678	0.0462816	10
Q9NUQ9;E5RI16	FAM49B			Protein FAM49B	0.566474	0.126444	0.734915	0.267716	0.500496	0.0250289	0.363676	0.0170667	21
E7ENR5;H0Y714;Q96G21;B8ZZ47;B9A008	IMP4			U3 small nucleolar ribonucleoprotein protein IMP4	-0.0592995	-0.022068	0.091666	0.0568609	-0.398265	0.0250289	-0.247577	-0.0386434	11
Q9NW13	RBM28			RNA-binding protein 28	-0.153623	-0.0794475	-0.278846	-0.0658232	-0.390018	0.024887	-0.208561	0.12075	42
Q9Y657	SPIN1			Spindlin-1	-0.177213	-0.160782	-0.0706029	-0.107881	-0.0249275	0.0247452	0.145091	0.258459	11
Q92917	GPKOW			G patch domain and KOW motifs-containing protein	-0.0115007	0.0594937	-0.075444	0.0942361	-0.0772846	0.0247452	-0.0343672	0.0698396	25
Q9BRR6;H3BRS6	ADPGK			ADP-dependent glucokinase	-0.0606832	0.00158601	0.0965318	0.105008	0.264236	0.0247452	0.221939	0.0282862	13
P50991	CCT4			T-complex protein 1 subunit delta	-0.106327	-0.0243111	0.00776951	0.0416635	-0.0508461	0.0247452	-0.189614	-0.0056375	43
Q9BSJ2;F2Z2B9	TUBGCP2			Gamma-tubulin complex component 2	0.0597706	0.0323829	-0.00105352	-0.0948032	0.0882773	0.0247452	-0.0711635	-0.00586922	31
A0A088AWN2;Q8TBZ3	WDR20			WD repeat-containing protein 20	-0.13984	-0.261984	0.00906043	-0.0759305	0.28629	0.0247452	0.380286	-0.0645856	11
Q9H9Q2;J3KQ34;J3KQ41;A0A087X1P5;J3QT95;J3QT73	COPS7B			COP9 signalosome complex subunit 7b	0.144568	0.104471	0.132643	0.143132	0.23352	0.0246034	0.109294	-0.00307618	14
Q9UBF6	RNF7			RING-box protein 2			0.30229	1.15277	0.462052	0.0244615	0.146264	0.0468402	3
P27448;A0A0A0MSZ1;J3KNR0;H0YIY6	MARK3			MAP/microtubule affinity-regulating kinase 3	-0.015418	-0.132641	-0.165305	-0.00830491	-0.171888	0.0244615	0.0870554	0.0193461	20
P12931	SRC	Known mitochondrial		Proto-oncogene tyrosine-protein kinase Src	-0.552812	-0.00943713	-0.467035	-0.0438838	-0.283474	0.0244615	-0.290286	-0.0179136	29
Q9H223	EHD4			EH domain-containing protein 4	0.0687396	-0.157061	-0.269008	-0.0977798	0.037593	0.0244615	-0.0482929	-0.0930633	25
G8JLA2;F8VZU9;F8W180	MYL6	Predicted mitochondrial					0.0560286	0.645056	0.145221	0.0244615			12
H0YEF3;Q8TDP1;E9PN81;H0YCP5	RNASEH2C			Ribonuclease H2 subunit C	0.295253	0.163628	0.267835	0.087327	-0.189137	0.0243196	-0.168496	0.0856966	7
P35626;Q8N433	ADRBK2			Beta-adrenergic receptor kinase 2	-0.060969	-0.133416	0.156267	-0.0394142	0.0123541	0.0243196	0.162983	0.0647449	15
Q9Y3A2	UTP11L			Probable U3 small nucleolar RNA-associated protein 11	-0.316133	-0.207245	-0.118132	-0.199868	-0.572372	0.0243196	-0.357104	0.0154976	16
P07814;V9GYZ6	EPRS	Predicted mitochondrial		Bifunctional glutamate/proline--tRNA ligase;Glutamate--tRNA ligase;Proline--tRNA ligase	0.143132	0.0201999	0.0515809	-0.0341455	0.0408223	0.0243196	-0.0144267	-0.0572416	121
Q01813;B1APP6	PFKP			ATP-dependent 6-phosphofructokinase, platelet type	0.269153	0.0418037	-0.0159575	-0.108052	0.538041	0.0243196	0.310107	-0.237898	55
Q9BW71	HIRIP3			HIRA-interacting protein 3	-0.0387175	0.173895	-0.287483	0.132379	-0.71686	0.0241777	0.234379	0.888695	11
P20645;F5GX30;H0YGE9	M6PR			Cation-dependent mannose-6-phosphate receptor	0.207768	-0.0290286	0.416083	0.00144204	0.316378	0.0241777	0.14965	0.0284277	12
P30043;M0R192;A0A2R8YEP4	BLVRB			Flavin reductase (NADPH)	0.524465	-0.0259701	0.170822	-0.201361	0.69964	0.0241777	0.284159	-0.477562	6
P09455;A0A0A0MTB9;H0YAK8	RBP1			Retinol-binding protein 1	0.107554	0.334225	-0.109732	0.0690147	0.409255	0.0238941	0.0174944	0.000865329	17
Q13630;E9PKL9;E9PP14;A0A0J9YX13;E9PLH9	TSTA3			GDP-L-fucose synthase	0.427821	0.0243196	0.326997	0.11929	0.29337	0.0238941	0.318809	-0.151602	13
H3BNC9;P08708;H0YN88;A0A075B716	RPS17	Predicted mitochondrial		40S ribosomal protein S17	-0.0373695	0.000721115	0.088413	0.110363	-0.136585	0.0237522	-0.251281	0.00619029	15
Q9NUD5	ZCCHC3			Zinc finger CCHC domain-containing protein 3	0.326882	-0.00394396	0.0729976	-0.0303982	0.0765591	0.0236102	0.144308	0.0896338	22
O94979;D6REX3;D6RHZ5;H7BXG7	SEC31A			Protein transport protein Sec31A	0.133695	0.0129261	-0.0491285	-0.0681808	0.0422241	0.0236102	0.0153548	0.0460021	51
P61313;E7EQV9;A0A2R8YEM3;E7ENU7;E7EX53	RPL15			60S ribosomal protein L15;Ribosomal protein L15	0.00504059	0.0387171	-0.000245268	0.0387171	-0.0688011	0.0236102	-0.15266	-0.00891452	18
Q7Z3C6	ATG9A			Autophagy-related protein 9A	-0.0907415	-0.191821	-0.128314	0.10916	0.243425	0.0236102	0.232783	-0.387449	5
Q12905;B4DY09	ILF2			Interleukin enhancer-binding factor 2	-0.066231	-0.0193751	0.0532504	0.0275787	-0.0183226	0.0234683	0.0551957	0.0575542	34
O60506	SYNCRIP			Heterogeneous nuclear ribonucleoprotein Q	-0.0745778	-0.012752	-0.106017	0.0583859	-0.281544	0.0233263	-0.250389	0.0855606	53
O75436;S4R3Q6	VPS26A			Vacuolar protein sorting-associated protein 26A	0.169155	0.0194884	0.178237	-0.0410609	0.271665	0.0233263	0.0751904	0.03492	23
E5RGS2;Q9H6H4	REEP4			Receptor expression-enhancing protein;Receptor expression-enhancing protein 4	-0.240725	-0.0167747	-0.108316	-0.107275	-0.363698	0.0233263	0.268315	-0.0867525	6
Q9UNP9;E9PKY5;E9PEQ6	PPIE			Peptidyl-prolyl cis-trans isomerase E;Peptidyl-prolyl cis-trans isomerase	0.0896338	0.206768	0.0912597	0.218967	0.0571383	0.0231843	0.381505	0.336512	11
B4DR80;Q9Y6E0;H0Y630	STK24			Serine/threonine-protein kinase 24;Serine/threonine-protein kinase 24 36 kDa subunit;Serine/threonine-protein kinase 24 12 kDa subunit	-0.00238238	0.0524158	-0.136157	-0.0565212	0.0556121	0.0231843	0.065848	-0.0157971	26
Q9H4L7	SMARCAD1			SWI/SNF-related matrix-associated actin-dependent regulator of chromatin subfamily A containing DEAD/H box 1	-0.127904	0.095587	-0.0907415	0.0630888	-0.327747	0.0230425	-0.280089	0.22404	35
Q9UNW1	MINPP1			Multiple inositol polyphosphate phosphatase 1	-0.051758	-0.0730442	-0.0260581	-0.00288824	-0.0282928	0.0230425	-0.156691	-0.0432445	19
Q7Z3T8	ZFYVE16			Zinc finger FYVE domain-containing protein 16	-0.388998	0.404358	-1.044	-0.867463	0.013498	0.0230425	-0.136379	-0.161556	6
P49327;A0A0U1RQF0	FASN			Fatty acid synthase;[Acyl-carrier-protein] S-acetyltransferase;[Acyl-carrier-protein] S-malonyltransferase;3-oxoacyl-[acyl-carrier-protein] synthase;3-oxoacyl-[acyl-carrier-protein] reductase;3-hydroxyacyl-[acyl-carrier-protein] dehydratase;Enoyl-[acyl-carrier-protein] reductase;Oleoyl-[acyl-carrier-protein] hydrolase	-0.470969	-0.0161034	-0.730249	-0.170248	-0.376283	0.0230425	-0.509142	-0.236758	173
Q9Y5X3;Q5QPE4;Q5QPE5	SNX5			Sorting nexin-5	0.0882773	-0.132293	-0.322451	0.0529723	0.0600474	0.0229004	-0.0233285	0.148739	15
Q14692	BMS1			Ribosome biogenesis protein BMS1 homolog	-0.0825606	-0.083019	-0.0393697	0.0190613	-0.362232	0.0229004	-0.216217	0.136979	53
P25398	RPS12			40S ribosomal protein S12	0.0776532	0.111165	0.207893	0.188528	-0.0603221	0.0229004	-0.22095	0.073546	17
P11279	LAMP1			Lysosome-associated membrane glycoprotein 1	-0.0773455	-0.11416	0.167743	0.0522768	0.172616	0.0229004	0.177089	-0.0786856	8
Q92667	AKAP1	Known mitochondrial		A-kinase anchor protein 1, mitochondrial	-0.524438	-0.0947723	-0.197997	-0.178339	-0.915283	0.0229004	-0.702985	-0.147282	16
J3KTL2;Q07955;J3KSR8	SRSF1			Serine/arginine-rich splicing factor 1	0.0144981	0.00259443	-0.0258819	0.0356239	0.000288558	0.0227584	0.0255958	0.0402613	33
Q6P6C2	ALKBH5			RNA demethylase ALKBH5	0.121546	-0.160443	0.0250289	-0.281141	0.210514	0.0227584	0.214249	0.0274371	19
Q5T0N5;S4R347;A0A075B6Q2	FNBP1L			Formin-binding protein 1-like	-0.140078	0.113701	0.157561	0.0875986	0.154065	0.0227584	0.110497	-0.00507277	36
Q6P1M0	SLC27A4			Long-chain fatty acid transport protein 4	-0.116676	-0.136585	-0.102419	-0.149905	-0.00478328	0.0227584	-0.0778022	-0.0309729	19
O43242	PSMD3			26S proteasome non-ATPase regulatory subunit 3	0.141433	0.0455827	-0.1153	-0.0816138	0.0519985	0.0226164	-0.0210429	-0.0519674	49
P09543	CNP	Known mitochondrial		2,3-cyclic-nucleotide 3-phosphodiesterase	-0.19669	-0.052117	-0.0468912	-0.117568	0.0997664	0.0226164	0.0919367	-0.146435	37
Q8WXF0	SRSF12			Serine/arginine-rich splicing factor 12	-0.133353	-0.00322079	-0.322993	0.0142124	-0.0914637	0.0226164	-0.0389398	-0.190618	12
Q8TB61	SLC35B2			Adenosine 3-phospho 5-phosphosulfate transporter 1	0.188401	0.0513026	0.0740944	-0.0279692	0.136454	0.0226164	0.164143	-0.214843	10
Q96QG7	MTMR9			Myotubularin-related protein 9	0.418784	-0.0148202	-0.0109046	-0.028175	0.251446	0.0224743	0.0465608	0.147437	11
Q9H3K6;A0A087WZT3;H3BV85	BOLA2;BOLA2B			BolA-like protein 2	0.185613	0.129745	-0.0384359	0.0839282	0.0822938	0.0223323	-0.107772	0.151209	6
Q96LR5	UBE2E2			Ubiquitin-conjugating enzyme E2 E2	-0.133116	-0.102248	-0.0448509	0.242206	-0.366839	0.0223323	-0.623243	0.0630888	8
P27348;E9PG15	YWHAQ	Predicted mitochondrial		14-3-3 protein theta	0.190299	0.141564	0.0551957	0.063779	0.159758	0.0223323	0.0586628	0.0464211	32
Q9Y6V7	DDX49			Probable ATP-dependent RNA helicase DDX49	-0.599222	-0.0736058	-0.337339	0.0271541	-0.540275	0.0223323	-0.582318	-0.0552615	20
Q96ES7	CCDC101			SAGA-associated factor 29 homolog	-0.196161	-0.135301	-0.148305	-0.114207	-0.0840279	0.0221902	0.276675	0.128953	6
Q13123;E7EQZ7	IK			Protein Red	-0.14543	-0.117161	-0.0537483	-0.0300004	-0.0670468	0.0221902	0.0413831	0.057277	28
Q8TBQ9	TMEM167A			Protein kish-A	0.10165	0.0154976			0.0469799	0.0221902	-0.509122	-0.605552	3
Q9NVH2	INTS7			Integrator complex subunit 7	-0.212618	-0.0168185	-0.0765693	0.00733906	-0.155036	0.0220482	0.00662125	0.0713507	24
Q7Z3K3	POGZ			Pogo transposable element with ZNF domain	-0.172815	-0.0111081	-0.0503829	0.0816123	-0.112537	0.0220482	-0.078975	0.0703893	50
A0A087WWU8;A0A494C0P6	TPM3				0.0935602	0.123931	-0.0107011	-0.0954041	0.180912	0.0220482	0.0533895	0.0236102	42
P62993;J3KT38;J3QRL5	GRB2			Growth factor receptor-bound protein 2	0.0347792	0.0347792	0.234624	0.105008	0.366476	0.0220482	0.215741	-0.0757632	25
A0A3B3ITT1;Q6IQ22	RAB12			Ras-related protein Rab-12	0.954941	0.392537	0.446256	0.338681	0.204642	0.0220482	0.15004	-0.111898	8
Q5T2E6	C10orf76			UPF0668 protein C10orf76	-0.135364	-0.114535	0.151209	-0.0706483	0.157561	0.0219061	0.0962619	0.0585243	7
Q06210	GFPT1			Glutamine--fructose-6-phosphate aminotransferase [isomerizing] 1	0.365916	0.0806577	0.107554	0.0354831	0.0854246	0.0219061	-0.099649	-0.133875	39
O43852	CALU	Predicted mitochondrial		Calumenin	-0.208411	-0.101474	0.0458623	-0.0820413	0.175173	0.0219061	-0.00379928	-0.241458	23
Q13009;A0A1B0GW57	TIAM1			T-lymphoma invasion and metastasis-inducing protein 1	0.177344	0.013498	0.364572	0.0816123	1.0706	0.021764	1.51999	0.207643	4
Q96MF7;E5RFJ1	NSMCE2			E3 SUMO-protein ligase NSE2	-0.461919	0.318809	-0.173157	-0.149233	-0.253154	0.021764	-0.209895	0.122076	7
Q5LJA5	UCHL5			Ubiquitin carboxyl-terminal hydrolase	0.192321	0.0900404	0.320542	0.066537	-0.00216568	0.021764	0.0590784	0.0839282	25
Q9BQ61;K7EN60	C19orf43			Uncharacterized protein C19orf43	0.0213375	-0.0858029	0.134878	-0.00235352	-0.162751	0.021764	-0.109639	-0.0551865	11
P11216	PYGB			Glycogen phosphorylase, brain form	0.580242	0.0850168	0.502738	0.0054719	0.721241	0.021764	0.651499	-0.175387	70
Q9NX08	COMMD8			COMM domain-containing protein 8	0.1141	0.160533	0.2529	0.0278618	0.219587	0.0216219	0.0048968	0.103665	8
Q86V81	ALYREF			THO complex subunit 4	-0.0404227	-0.076691	0.0458623	0.00619029	-0.0955583	0.0216219	0.0739573	0.102725	16
Q9H8H3;H0YI09;F8VQX6	METTL7A			Methyltransferase-like protein 7A	0.821139	-0.199736	0.967611	-0.0343376	0.588325	0.0216219	0.434882	-0.231396	7
Q9UJD0	RIMS3	Predicted mitochondrial		Regulating synaptic membrane exocytosis protein 3	0.267236	0.195852	0.773152	0.446362	0.277032	0.0216219	0.0938305	-0.289845	5
Q8IY57	YAF2			YY1-associated factor 2					-0.0755808	0.0216219			2
A0A087WUK2;O14979	HNRNPDL			Heterogeneous nuclear ribonucleoprotein D-like	0.142348	0.0546401	0.220454	0.189919	-0.100469	0.0214797	0.121944	0.229957	29
Q8N8N7;G3V3Y1;G3V2R9	PTGR2			Prostaglandin reductase 2	0.210139	0.0306892	0.236217	0.268195	0.207643	0.0214797	-0.361009	-0.330846	13
Q03701	CEBPZ			CCAAT/enhancer-binding protein zeta	-0.185179	-0.100036	-0.0778022	0.0499095	-0.341683	0.0213375	-0.300022	0.0794293	52
P05455	SSB			Lupus La protein	0.0186342	0.0268709	-0.0840891	0.0082	-0.086921	0.0213375	-0.169209	-0.0190242	47
Q8TCY9	URGCP			Up-regulator of cell proliferation	0.013355	-0.0887303	-0.0508909	-0.284265	-0.0646308	0.0213375	-0.135887	-0.0769498	18
O14744;G3V580	PRMT5			Protein arginine N-methyltransferase 5;Protein arginine N-methyltransferase 5, N-terminally processed	0.00992034	-0.0303835	-0.103875	0.0060466	-0.193519	0.0211954	-0.222902	0.0471196	32
P62979;A0A2R8Y422	RPS27A			Ubiquitin-40S ribosomal protein S27a;Ubiquitin;40S ribosomal protein S27a	0.145612	0.0545011	0.0630888	0.0295589	0.0408223	0.0211954	0.132643	0.0381553	18
P46776;E9PLL6;E9PJD9	RPL27A			60S ribosomal protein L27a	0.0404014	0.0528332	0.0840642	0.0199154	-0.13005	0.0211954	-0.211398	0.0153548	12
Q71UI9;P0C0S5;C9J0D1;A0A494C189	H2AFV;H2AFZ			Histone H2A.V;Histone H2A.Z;Histone H2A	-0.075216	-0.0972703	-0.0071301	-0.10231	0.206143	0.0211954	0.073546	-0.0352243	7
Q99504;B1APR7	EYA3			Eyes absent homolog 3;Eyes absent homolog	-0.284809	-0.0436608	0.199751	0.0608775	-0.412021	0.0210533	-0.315864	0.0837921	9
Q13885	TUBB2A			Tubulin beta-2A chain	0.29443	0.166458	0.121944	0.118758	0.277628	0.0210533	0.0918014	-0.0126354	35
P31939	ATIC	Predicted mitochondrial		Bifunctional purine biosynthesis protein PURH;Phosphoribosylaminoimidazolecarboxamide formyltransferase;IMP cyclohydrolase	0.26135	0.174918	-0.0217311	-0.0261169	-0.0596754	0.0209111	-0.0906186	0.0739573	52
P12277;H0YJG0	CKB			Creatine kinase B-type	-0.0195945	0.120617	-0.324347	-0.0516534	0.00920381	0.0209111	-0.156322	-0.011908	32
P08574	CYC1	Known mitochondrial		Cytochrome c1, heme protein, mitochondrial	-0.142337	-0.0418329	0.00273846	-0.0899582	0.229711	0.0209111	0.448055	-0.03623	11
Q7Z5K2	WAPAL			Wings apart-like protein homolog	-0.129813	0.087327	0.00388999	0.0966667	0.0507454	0.0207689	-0.148081	0.154065	42
Q9H0R4;K7ER15;K7EQD2;K7EMY7	HDHD2			Haloacid dehalogenase-like hydrolase domain-containing protein 2	0.612871	0.108223	0.550704	0.0769695	0.4609	0.0207689	0.285106	-0.0644347	14
Q9H0D6	XRN2			5-3 exoribonuclease 2	0.0504668	-0.0669562	0.208642	0.0994973	-0.0336877	0.0206267	0.144699	0.17594	55
D6RBJ1;P61371	ISL1			Insulin gene enhancer protein ISL-1	-0.397809	-0.0915714	-0.0813237	0.0149266	-0.119166	0.0206267	-0.203469	0.063779	13
O75165	DNAJC13			DnaJ homolog subfamily C member 13	0.213752	-0.130097	0.00805652	-0.252604	0.281669	0.0204844	0.227125	-0.0965915	70
P47897;B4DDN1	QARS			Glutamine--tRNA ligase	0.0996318	-0.0133924	0.0447438	-0.048636	0.153676	0.0204844	0.0959919	-0.106948	64
Q6PI78	TMEM65	Known mitochondrial		Transmembrane protein 65					0.111966	0.0204844	0.388024	-0.189549	4
Q9Y5N5	N6AMT1			HemK methyltransferase family member 2	0.160275	0.156138	-0.0431701	0.243303	0.14274	0.0203421	0.162081	0.138814	4
P49407;E9PM35	ARRB1			Beta-arrestin-1	0.330558	0.111432	0.324926	0.196481	0.16877	0.0203421	0.190804	-0.0416844	14
Q02880	TOP2B			DNA topoisomerase 2-beta	-0.313137	-0.0351209	-0.270939	-0.0685136	-0.22874	0.0201999	-0.0900196	-0.000721562	121
Q8NE71;H0YGW7	ABCF1			ATP-binding cassette sub-family F member 1	0.0576928	-0.016979	-0.134287	-0.118774	-0.0968383	0.0201999	-0.141923	-0.0717548	50
Q13418;A0A0A0MTH3	ILK			Integrin-linked protein kinase	-0.00453715	0.131458	0.0364681	-0.143198	-0.0349583	0.0201999	0.0366088	-0.101025	17
Q7Z4H3	HDDC2	Predicted mitochondrial		HD domain-containing protein 2	0.929564	0.171463	0.80331	0.53067	0.315334	0.0200577	0.194339	0.165815	9
Q8IYB7;H7C440	DIS3L2			DIS3-like exonuclease 2	-0.216803	-0.1721	-0.0557862	-0.0160597	0.0614305	0.0200577	-0.0204428	-0.111056	34
Q8N684;F5H669;F5H6M0;F5H047;J3QT54	CPSF7			Cleavage and polyadenylation specificity factor subunit 7	0.118758	-0.00432013	0.309875	0.118626	0.0450235	0.0199154	0.190172	0.169284	21
P61964	WDR5			WD repeat-containing protein 5	-0.182049	0.0364681	-0.125006	-0.0562512	0.0287106	0.0199154	0.0402613	0.0890913	17
Q9Y277;E5RJN6;E5RHZ6	VDAC3	Known mitochondrial		Voltage-dependent anion-selective channel protein 3	-0.302813	-0.00517408	-0.183392	0.0230425	-0.00463851	0.0199154	0.102725	-0.0224636	20
Q9UID3	VPS51			Vacuolar protein sorting-associated protein 51 homolog	-0.118633	-0.0107302	-0.233413	-0.154024	0.0630888	0.0199154	-0.0853589	-0.0309435	26
P41250	GARS	Known mitochondrial		Glycine--tRNA ligase	0.154194	0.0901759	0.217355	0.200128	-0.0198577	0.0199154	-0.197236	-0.0437203	50
P56192	MARS			Methionine--tRNA ligase, cytoplasmic	0.14483	0.0517201	0.128161	-0.00810176	0.126312	0.0199154	0.0295589	-0.0619326	44
Q14964	RAB39A			Ras-related protein Rab-39A	-0.115707	-0.0260729	0.0377336	-0.189384	-0.00653576	0.0199154	-0.100871	-0.0693459	16
Q9UJY5;B0QYR6	GGA1			ADP-ribosylation factor-binding protein GGA1	0.0882773	0.0221902	0.18409	0.260989	0.0394191	0.0197731	-0.0141061	0.0922074	14
Q7Z417	NUFIP2			Nuclear fragile X mental retardation-interacting protein 2	0.0237522	-0.0276161	0.0768327	-0.0957742	0.109962	0.0197731	-0.0076666	-0.279581	14
Q9HCN8	SDF2L1			Stromal cell-derived factor 2-like protein 1	0.0486547	-0.0347957	0.0270125	0.0807941	0.339707	0.0196308	0.0918014	-0.176251	9
A0A2R8YFK2;A0A2R8Y6M6;A0A2R8Y4C2;A0A2R8YFS8;A0A2R8Y8C4;A0A2R8Y5C9;A0A2R8Y596;P56945;A0A2R8Y5E4	BCAR1			Breast cancer anti-estrogen resistance protein 1	0.514198	0.095587	0.26111	0.146655	0.224287	0.0196308	0.4336	-0.272175	8
Q8N461	FBXL16			F-box/LRR-repeat protein 16			-0.397296	0.377513	0.253747	0.0196308	0.2806	-0.379639	4
A0A096LNX8;Q96GP6	SCARF2			Scavenger receptor class F member 2	-0.273814	-0.0821635	0.706553	-0.00153008	0.290306	0.0196308	0.287709	-0.633591	10
P61006	RAB8A			Ras-related protein Rab-8A	0.017922	-0.119698	0.146134	-0.129813	0.180784	0.0194884	0.0945064	-0.00157338	15
Q9P2J5	LARS			Leucine--tRNA ligase, cytoplasmic	-0.0473086	0.0196308	-0.141908	-0.0763716	-0.19636	0.0194884	-0.263248	-0.0848845	99
O95343;O95475	SIX3;SIX6			Homeobox protein SIX3;Homeobox protein SIX6	-0.953635	-0.211431	-0.714231	-0.181968	-0.96917	0.0193461	-0.593224	0.543991	6
Q96MG7	NDNL2			Melanoma-associated antigen G1	-0.234041	0.0968015	-0.207161	0.0318186	-0.499789	0.0193461	-0.176316	0.264356	13
F8VVA7;P61923;F8W651;F8VYZ4;F8VXB1;F8VUC5;F8W156;F8VXR1	COPZ1			Coatomer subunit zeta-1	0.0661237	-0.00570993	-0.188397	-0.0965452	-0.138902	0.0193461	0.0297002	0.0863761	8
P61981	YWHAG			14-3-3 protein gamma;14-3-3 protein gamma, N-terminally processed	0.149129	0.0668125	0.0339339	-0.0613454	0.210638	0.0193461	0.108759	0.0144981	31
P54619;F8VYY9;H0YIC9	PRKAG1			5-AMP-activated protein kinase subunit gamma-1	0.12499	0.313826	-0.151987	-0.0930479	0.0835197	0.0193461	0.0469799	-0.0505473	24
Q9UNS2;H7C3P9	COPS3			COP9 signalosome complex subunit 3	0.22033	0.113034	0.138683	0.0643311	0.210514	0.0192037	0.127897	0.124725	22
O75367;B4DJC3	H2AFY			Core histone macro-H2A.1;Histone H2A	-0.0919403	-0.0754136	-0.00186231	-0.0138877	0.0903115	0.0192037	0.100305	0.0370308	31
P62917;E9PKZ0;G3V1A1;E9PKU4	RPL8	Predicted mitochondrial		60S ribosomal protein L8	-0.069467	-0.0497705	-0.0361856	-0.0421448	-0.237201	0.0192037	-0.260014	-0.0238857	23
Q6ZXV5	TMTC3	Predicted mitochondrial		Transmembrane and TPR repeat-containing protein 3	-0.00962592	-0.178192	0.236952	-0.212584	0.329411	0.0192037	0.211386	-0.0358158	23
D6RD18;D6R9P3;D6RBZ0;Q99729	HNRNPAB			Heterogeneous nuclear ribonucleoprotein A/B	-0.0581425	-0.00730407	-0.0122425	0.129613	-0.158043	0.0190613	0.0306892	0.213627	29
Q15637	SF1			Splicing factor 1	-0.0611798	0.0123541	0.0856966	0.0839282	-0.1721	0.0190613	0.0250289	0.130404	26
Q8IUR7;B7Z637;G5E9V6;G5E9V7;C9J2I1	ARMC8			Armadillo repeat-containing protein 8	0.0978804	0.0985544	0.0633648	-0.0996181	0.187514	0.0190613	0.172359	-0.0109046	16
A0A3B3IUC4;P06280	GLA			Alpha-galactosidase A	0.256769	0.253142	0.20964	0.176195	0.109294	0.0190613	0.215492	-0.0126646	11
Q9H7B4	SMYD3			Histone-lysine N-methyltransferase SMYD3	-0.421786	-0.0647666	-0.316115	-0.121204	-0.517916	0.0190613	-0.424262	-0.192579	9
Q5T1M5;A0A0A0MT60	FKBP15			FK506-binding protein 15;Peptidyl-prolyl cis-trans isomerase	0.420186	-0.0559662	0.162081	-0.190388	0.0549179	0.018919	0.223299	0.151599	27
P40227	CCT6A	Predicted mitochondrial		T-complex protein 1 subunit zeta	-0.0673492	-0.00659373	0.0267293	0.0221902	-0.0111954	0.018919	-0.157946	0.0287106	50
Q9Y263;E5RIM3	PLAA			Phospholipase A-2-activating protein	0.690283	0.0772429	0.420617	0.0557509	0.422879	0.018919	0.317536	0.026021	42
O75145;R4GN36	PPFIA3			Liprin-alpha-3	-0.296244	-0.498525	0.1644	-0.304576	0.431676	0.0187766	0.570074	0.166587	18
Q96GG9;C9JVE2;C9J8R4	DCUN1D1			DCN1-like protein 1;DCN1-like protein	0.121679	0.173895	0.221692	0.123666	0.256528	0.0187766	0.0343565	0.136323	7
P08651;A0A286YEX4	NFIC			Nuclear factor 1 C-type	-0.0516832	0.032524	0.00834347	-0.244959	-0.0642989	0.0187766	-0.289439	0.0230425	10
Q15125;C9J719;C9JJ78	EBP			3-beta-hydroxysteroid-Delta(8),Delta(7)-isomerase	-0.206529	-0.131566	0	0.107554	-0.115832	0.0187766	-0.150129	-0.0381989	3
Q8N6H7;G5E9L0;A0A0D9SF70;E9PQP3;E9PIY6	ARFGAP2			ADP-ribosylation factor GTPase-activating protein 2	0.164786	0.242328	-0.0562962	-0.0420854	0.120219	0.0186342	0.0820213	0.0764222	18
Q9BUQ8	DDX23			Probable ATP-dependent RNA helicase DDX23	-0.0239591	-0.0697092	-0.0108174	-0.123748	0.1129	0.0186342	0.143655	0.0590784	56
P24928	POLR2A			DNA-directed RNA polymerase II subunit RPB1	-0.225717	-0.0227127	0.0465608	0.0806577	0.064469	0.0186342	0.0340749	0.0526941	91
Q7L2H7;J3KNJ2	EIF3M			Eukaryotic translation initiation factor 3 subunit M	-0.060954	0.0603242	0.0233263	0.110096	-0.105458	0.0186342	-0.155036	0.0274371	24
Q9Y265;E7ETR0	RUVBL1			RuvB-like 1	0.0508847	-0.0038861	-0.119604	-0.0513842	0.0156403	0.0186342	-0.123245	0.0136409	43
A0A0G2JH68;O60610;A0A140T8Z0;H9KV28;A0A2R8Y5N1	DIAPH1			Protein diaphanous homolog 1	-0.365425	0.0186342	-0.479874	-0.102744	-0.356883	0.0186342	-0.441556	-0.0498751	50
Q9H814	PHAX			Phosphorylated adapter RNA export protein	0.0953169	0.269751	0.397146	0.355693	-0.395094	0.0184917	-0.188233	0.192573	11
P62753;A2A3R5	RPS6			40S ribosomal protein S6	-0.0211454	-0.00379928	0.0919367	0.0333701	-0.275035	0.0184917	-0.286339	-0.0726041	23
Q86SX6	GLRX5	Known mitochondrial		Glutaredoxin-related protein 5, mitochondrial	-0.932416	-0.135063	0.0897694	-0.0206477	-0.242584	0.0184917	-1.08207	-1.19605	3
Q9HB71	CACYBP			Calcyclin-binding protein	-0.0617518	0.0364681	-0.120765	0.0274371	-0.143978	0.0183493	-0.168107	0.0589399	27
Q8NAV1	PRPF38A			Pre-mRNA-splicing factor 38A	-0.0637408	0.0497701	0.00216244	0.0882773	-0.0547668	0.0183493	-0.0846244	0.013355	13
P17152	TMEM11	Known mitochondrial		Transmembrane protein 11, mitochondrial	-0.328199	0.00733906	-0.237251	-0.233583	-0.297768	0.0183493	0.00719549	-0.064495	6
P16615;H7C5W9	ATP2A2			Sarcoplasmic/endoplasmic reticulum calcium ATPase 2	-0.0980885	-0.0920018	-0.0801947	-0.103534	0.144438	0.0183493	-0.00888545	-0.186557	56
Q9BQ67;M0QX71	GRWD1			Glutamate-rich WD repeat-containing protein 1	-0.0647213	0.390448	-0.173677	0.204767	-0.535144	0.0182068	-0.475976	0.201006	15
O75150;H3BP71	RNF40			E3 ubiquitin-protein ligase BRE1B	-0.17989	-0.0401705	-0.170995	-0.0683472	0.0315363	0.0182068	0.000144286	0.0821575	44
Q13347	EIF3I			Eukaryotic translation initiation factor 3 subunit I	0.0699771	0.131721	0.143263	0.0713507	-0.00865324	0.0182068	-0.0495913	0.064469	27
P49959;F8W7U8	MRE11A			Double-strand break repair protein MRE11A	-0.00776818	0.140386	-0.154121	-0.0481735	-0.259513	0.0180643	-0.269564	0.0760118	36
Q92620	DHX38			Pre-mRNA-splicing factor ATP-dependent RNA helicase PRP16	0.128689	-0.0168331	0.0199154	-0.0238857	-0.13242	0.0180643	-0.00163115	-0.0133924	34
P46379;A0A0G2JK23;A0A024RCR6;A0A0G2JL47;X6REW1;A0A0G2JJM1	BAG6;BAT3			Large proline-rich protein BAG6	0.00690831	0.11929	-0.0651741	-0.0680296	0.0628125	0.0180643	-0.0161181	-0.0569864	35
Q13472	TOP3A	Known mitochondrial		DNA topoisomerase 3-alpha	-0.650635	-0.0996181	-0.0893595	0.10809	-1.41388	0.017922	-0.257252	0.508023	10
Q9UK58	CCNL1			Cyclin-L1	-0.194493	-0.206046	-0.815504	-0.180152	-0.00174668	0.017922	-0.229179	-0.12762	13
Q15814	TBCC			Tubulin-specific chaperone C	0.451119	0.113167	0.227248	-0.0362448	0.190172	0.0177795	-0.00132789	0.00647761	15
O60725	ICMT			Protein-S-isoprenylcysteine O-methyltransferase			0.275961	0.0688772	0.328377	0.0176369	-0.0039005	-0.117975	4
A0A2R8Y566;Q9P260	KIAA1468			LisH domain and HEAT repeat-containing protein KIAA1468	0.135666	0.103934	-0.199222	-0.137203	0.10541	0.0174944	0.0170667	-0.0844714	25
E9PQY2;Q9NQP4	PFDN4			Prefoldin subunit 4	-0.133005	0.166844	-0.0159575	-0.0553814	-0.00887091	0.0173518	-0.109732	0.0467006	7
A0A087WXU0;Q9NWS8;A0A2R8Y4J4;Q5SZ82	RMND1	Known mitochondrial		Required for meiotic nuclear division protein 1 homolog	-0.62471	0.207768	-0.357382	-0.0063764	-0.357215	0.0173518	-0.18007	-0.00101024	8
P62714	PPP2CB			Serine/threonine-protein phosphatase 2A catalytic subunit beta isoform	0.214995	0.135009	0.259664	-0.0542875	0.480885	0.0173518	0.415975	-0.115332	25
Q8IWV7;A0A087WTJ9	UBR1			E3 ubiquitin-protein ligase UBR1	-0.0111954	0.0267293	-0.413788	-0.215211	-0.0359933	0.0173518	-0.280247	-0.119479	20
Q03164	KMT2A			Histone-lysine N-methyltransferase 2A;MLL cleavage product N320;MLL cleavage product C180	-0.216853	-0.0710575	-0.00108243	0.0328061	-0.181673	0.0170667	0.0855606	0.354791	37
B4DY08;B2R5W2;G3V4W0;G3V5V7	HNRNPC				-0.29018	-0.112912	-0.0926632	-0.0193459	-0.192826	0.0170667	-0.0769802	0.0792927	37
P00568;Q5T9B7	AK1			Adenylate kinase isoenzyme 1	0.414244	0.129217	0.22885	-0.0317396	0.37951	0.0169242	0.27023	-0.0255294	15
Q9BT73	PSMG3			Proteasome assembly chaperone 3	0.484808	0.167101	0.347552	0.107152	0.57947	0.0167816	0.0720372	0.0743684	5
F8W727;P62910;D3YTB1	RPL32	Predicted mitochondrial		60S ribosomal protein L32	0.0214797	0.037593	-0.0532991	0.0144981	-0.074441	0.0167816	-0.249634	-0.01552	17
Q86U86;E7EVG2;H0Y5B5	PBRM1			Protein polybromo-1	-0.137172	-0.0919557	-0.148849	-0.0346184	-0.10656	0.016639	0.0117819	0.157173	89
P0DP25;P0DP24;P0DP23;H0Y7A7;E7ETZ0;E7EMB3;Q96HY3;G3V361	CALM2;CALM1				0.120352	0.00374607	0.571337	0.110363	0.332164	0.016639	0.254836	0.0139266	15
O75718;C9JP16	CRTAP			Cartilage-associated protein	-0.224874	-0.0407491	0.0263043	-0.0134798	-0.0113262	0.0164963	-0.0549468	-0.0690735	16
O43493	TGOLN2			Trans-Golgi network integral membrane protein 2	-0.397144	-0.105396	0.240375	-0.149761	-0.0177529	0.0164963	0.267955	-0.254737	7
Q15811;F8W7U0	ITSN1			Intersectin-1	0.145873	0.222063	-0.145765	-0.251539	0.165558	0.0163537	0.131589	0.0575542	12
Q6NSW5;Q8TCE6;A0A3B3IRE4	FAM45B;FAM45A			Protein FAM45B;Protein FAM45A	0.41446	0.0918014	0.23352	0.307662	0.0363276	0.016211	-0.154506	0.024036	8
Q14204	DYNC1H1			Cytoplasmic dynein 1 heavy chain 1	0.0343565	0.0302654	-0.114504	-0.0845174	0.216113	0.0160683	-0.0227567	-0.154972	390
Q8WZA9	IRGQ			Immunity-related GTPase family Q protein	0.251325	0.20964	0.304861	0.257976	0.00992034	0.0159258	0.205142	0.304044	28
P18583	SON			Protein SON	-0.180708	-0.083233	-0.0814153	-0.0140042	0.000576886	0.0159258	0.119423	0.054779	56
Q14576	ELAVL3			ELAV-like protein 3	-0.331754	-0.140142	-0.250028	-0.187674	0.353549	0.0159258	0.332164	-0.124707	26
O75449	KATNA1			Katanin p60 ATPase-containing subunit A1			-0.0783352	0.134352	-0.178714	0.0157831	-0.692688	0.218719	6
Q9UJ70;C9JEV6;H7C3G9;H7C286;H0YEB7	NAGK			N-acetyl-D-glucosamine kinase	0.364572	0.252052	0.269512	0.159113	0.126048	0.0157831	0.165687	0.128161	12
P61247;D6RAT0;D6RG13;E9PFI5;H0Y9Y4;H0Y8L7;D6RB09	RPS3A			40S ribosomal protein S3a	0.0368901	0.0443242	0.125254	0.101784	-0.156933	0.0157831	-0.159396	0.0720372	45
Q9Y224;G3V4C6;H0YJB9	C14orf166			UPF0568 protein C14orf166	0.0236102	0.0529723	-0.116989	-0.0464144	0.0576928	0.0156403	-0.0916635	0.0462816	25
A0A1W2PQS6;F6U211;A0A2R8Y7H1;A0A2R8YFH6;A0A2R8Y6L3;S4R435	RPS10;RPS10-NUDT3	Predicted mitochondrial			-0.0356679	0.0734089	0.0683268	0.0935602	-0.199421	0.0156403	-0.238119	0.0446039	29
Q96B49	TOMM6	Known mitochondrial		Mitochondrial import receptor subunit TOM6 homolog	-0.17767	-0.018995	-0.441321	-0.0585331	-0.506701	0.0156403	-0.240231	0.033652	4
P15104;A0A2R8YDT1	GLUL	Predicted mitochondrial		Glutamine synthetase	0.44297	0.115832	0.340277	0.990301	-0.181019	0.0156403	-0.881002	-0.143803	12
A0A494C1N0;P26885	FKBP2	Predicted mitochondrial		Peptidyl-prolyl cis-trans isomerase FKBP2	0.0850168	-0.0705271	0.0557509	-0.251195	0.391988	0.0156403	0.231678	-0.176903	13
P35244;B5MC59	RPA3			Replication protein A 14 kDa subunit	0.398131	0.321004	0.0994973	0.218843	0.072586	0.0154976	0.0200577	0.193835	10
Q92979;V9GYP5;A0A087WWQ2;A0A087WVM7	EMG1			Ribosomal RNA small subunit methyltransferase NEP1	0.0316775	-0.0376509	0.154065	0.132774	-0.167782	0.0154976	-0.112568	0.154194	15
Q8N5C6	SRBD1	Predicted mitochondrial		S1 RNA-binding domain-containing protein 1	-0.0377693	-0.102233	-0.149041	-0.0895436	-0.17397	0.0154976	-0.0424419	0.104739	32
P20042	EIF2S2			Eukaryotic translation initiation factor 2 subunit 2	0.0792927	0.0506061	0.0457225	0.0521377	-0.0519972	0.0154976	-0.102217	0.0192037	32
Q13620;K4DI93	CUL4B			Cullin-4B	0.0170667	0.0275787	0.151599	0.0720372	0.182184	0.0153548	0.129745	0.100574	42
Q6P2Q9	PRPF8			Pre-mRNA-processing-splicing factor 8	-0.0633489	-0.00183338	-0.0198138	0.0328061	-0.0459228	0.0153548	0.013355	0.0200577	175
Q9C005	DPY30			Protein dpy-30 homolog	-0.0946954	0.0330882	0.265677	0.121679	0.093425	0.0153548	0.0716254	-0.00392947	8
Q9NUP9;G3V1D4	LIN7C			Protein lin-7 homolog C	-0.355904	-0.165807	-0.0846856	-0.0391029	-0.193701	0.0153548	-0.0506817	-0.0832024	11
A0A1W2PS85;R4GMW8;P28715;A0A494C0S2;A0A090HNM7	BIVM-ERCC5;ERCC5;ERCC5-201			DNA repair protein complementing XP-G cells	-0.330193	0.304978	0.201508	-0.00330758	-0.0850222	0.0153548	-0.40857	-0.21687	6
Q14258;A0A3B3IUA7	TRIM25			E3 ubiquitin/ISG15 ligase TRIM25	-0.381179	-0.0253532	0.184852	-0.0206624	-0.232227	0.015212	-0.244155	-0.131803	27
Q15404	RSU1			Ras suppressor protein 1	0.172487	0.138814	-0.149553	-0.0203111	-0.0360377	0.0150693	-0.135998	0.0186342	13
Q53S33	BOLA3	Known mitochondrial		BolA-like protein 3					-0.186623	0.0150693	0.0698396	0.00360232	3
O96006;C9JXP4	ZBED1			Zinc finger BED domain-containing protein 1	0.081067	0.0583859	-0.182753	0.40719	-0.110822	0.0149266	0.356482	0.218223	3
P62314;J3QLI9	SNRPD1			Small nuclear ribonucleoprotein Sm D1	-0.152003	-0.040126	-0.225818	-0.0938791	-0.221405	0.0149266	-0.0422934	0.081476	5
A0A0A0MQT0	RBP1				0.0870554	0.302758	-0.157431	0.173128	0.154454	0.0149266	-0.0721035	-0.0101053	18
Q5T8T7;E7EN96;Q5T8T8;Q15528;E9PGW7	MED22			Mediator of RNA polymerase II transcription subunit 22	-1.30084	-1.11679	-0.632696	-0.271061	-0.467015	0.0149266	-0.628631	-0.173043	6
Q9BZL6	PRKD2			Serine/threonine-protein kinase D2	-0.16146	0.214374	0.0197731	-0.0338649	0.0177795	0.0147838	-0.175126	-0.16125	16
Q8TA86	RP9			Retinitis pigmentosa 9 protein	-0.300893	0.108357	-0.0721035	0.112366	-0.241714	0.014641	-0.0435864	0.263515	5
Q5T653;C9IY40	MRPL2	Known mitochondrial		39S ribosomal protein L2, mitochondrial	-0.522861	0.124063	-0.248056	-0.0322854	-0.223071	0.014641	0.0908535	0.146003	11
P16104	H2AFX			Histone H2AX	0.0790197	-0.0947723	0.0236102	-0.0550216	-0.00371246	0.014641	0.109026	0.0251707	16
Q13315	ATM			Serine-protein kinase ATM	0.0676387	-0.125683	0.016211	-0.0735147	-0.203485	0.014641	-0.0158117	0.00259443	59
Q16512	PKN1			Serine/threonine-protein kinase N1	-0.192859	-0.0933249	-0.33061	-0.224604	-0.342891	0.014641	-0.186623	-0.0909566	33
Q8TAQ2	SMARCC2			SWI/SNF complex subunit SMARCC2			-0.309145	-0.256166	0.275841	0.014641	-0.129671	-0.355332	53
Q05D32	CTDSPL2			CTD small phosphatase-like protein 2	-0.0318724	-0.0377693	-0.104372	0.0394191	-0.578586	0.0144981	-0.194922	0.374956	13
O14524	TMEM194A			Transmembrane protein 194A	0.510253	0.368713			0.14991	0.0144981	-0.172539	0.123004	5
P11047	LAMC1	Known mitochondrial		Laminin subunit gamma-1	-0.744028	-0.179123	-0.388979	-0.0747145	-0.0642989	0.0144981	-0.235535	-0.129355	37
F8W8C2	VEZT				-0.553595	-0.4243	-0.122994	-0.145302	-0.0389102	0.0144981	-0.0918327	-0.139204	7
Q86UE8	TLK2			Serine/threonine-protein kinase tousled-like 2	0.0540844	0.179001	-0.117913	-0.0954196	0.339935	0.0143553	-0.313334	0.258217	19
O60256;I3L0S1;E7EPA1;C9K0K7	PRPSAP2			Phosphoribosyl pyrophosphate synthase-associated protein 2	0.0451634	0.104471	0.0803847	0.0650208	-0.13868	0.0143553	-0.245215	0.0305479	22
Q96P16;A0A0C4DGQ6	RPRD1A			Regulation of nuclear pre-mRNA domain-containing protein 1A	-0.138267	0.040121	-0.221001	0.0507454	-0.339601	0.0142124	-0.218229	0.217727	20
Q99986;H0YJ50	VRK1			Serine/threonine-protein kinase VRK1	-0.13733	-0.0966532	-0.10462	0.19711	-0.620135	0.0142124	-0.395151	0.148739	23
Q9P291	ARMCX1	Predicted mitochondrial		Armadillo repeat-containing X-linked protein 1	-0.302173	-0.0254413	0.234624	-0.277149	0.158725	0.0140695	0.793355	0.0669503	8
Q9UPT5;B4DJ07;A0A0A0MSB8;A0A0A0MRE1	EXOC7			Exocyst complex component 7	-0.0776195	-0.0743499	-0.258287	-0.0601416	0.107286	0.0140695	-0.240162	-0.0951729	32
Q9P287	BCCIP			BRCA2 and CDKN1A-interacting protein	0.0781998	0.066537	-0.0662914	0.116631	-0.13065	0.0139266	-0.239634	0.0531114	16
P05388;F8VWS0;F8VU65;F8VW21;F8VPE8;G3V210;F8VZS0;F8VQY6;F8VRK7	RPLP0	Predicted mitochondrial		60S acidic ribosomal protein P0	0.1333	0.081067	0.0519985	0.0855606	-0.0636654	0.0139266	-0.149953	0.0455827	19
E9PKY2;A0A0C4DFM7;Q5TAX3;E9PKX1	ZCCHC11			Terminal uridylyltransferase 4	-0.126281	0.081067	-0.00569543	-0.466676	-0.235586	0.0139266	-0.130681	-0.017125	15
P17026	ZNF22			Zinc finger protein 22	-0.101459	-0.0954504	0.162597	0.0486547	0.127501	0.0139266	0.334111	-0.0637559	12
Q5SWX8	ODR4			Protein odr-4 homolog	-0.0511151	-0.0011691	-0.318596	-0.157415	-0.0635297	0.0139266	-0.174198	-0.211431	14
Q9H6W3	NO66			Bifunctional lysine-specific demethylase and histidyl-hydroxylase NO66	-0.194757	-0.260757	0.095587	0.305912	-0.257287	0.0137839	0.101112	0.249142	21
Q6P2E9	EDC4			Enhancer of mRNA-decapping protein 4	0.0413831	0.0549179	-0.0959283	-0.111508	-0.00229573	0.0137839	0.0274371	0.0223323	63
Q9H1A4;H0Y564	ANAPC1			Anaphase-promoting complex subunit 1	-0.126029	-0.129197	-0.0705423	0.0540844	-0.335026	0.013498	-0.165111	0.0186342	34
A0A494C108;Q8N9T8	KRI1			Protein KRI1 homolog	-0.297147	-0.0671376	-0.125321	0.18916	-0.223306	0.013498	-0.175664	0.00633396	11
B1AKZ5;Q15121	PEA15			Astrocytic phosphoprotein PEA-15	0.130799	-0.0793865	-0.23377	-0.296598	0.0650208	0.013355	0.299714	0.0661237	9
Q13200	PSMD2			26S proteasome non-ATPase regulatory subunit 2	0.164143	0.0683268	-0.0513543	-0.0391177	0.0923428	0.013355	0.0274371	-0.0468614	66
P10515;E9PEJ4;H0YDD4	DLAT	Known mitochondrial		Dihydrolipoyllysine-residue acetyltransferase component of pyruvate dehydrogenase complex, mitochondrial;Acetyltransferase component of pyruvate dehydrogenase complex	-0.430178	0.00115371	-0.273727	-0.0886382	-0.0223757	0.013355	0.109962	-0.118382	23
J3KQU4;I3L4I4;O75674;I3NI44;I3L4G0;I3L367;I3L3T4;I3L1Q1;I3L4N3	TOM1L1			TOM1-like protein 1	0.188401	0.0551957	0.121811	-0.082805	-0.0607734	0.013355	-0.139649	-0.181607	12
Q9NQT4;M0R050	EXOSC5			Exosome complex component RRP46	-0.0230792	-0.0053189	-0.0120389	0.0831112	-0.292263	0.0132121	-0.122994	0.116232	11
Q15291	RBBP5			Retinoblastoma-binding protein 5	-0.139426	0.0130691	0.0513026	0.0936954	-0.107803	0.0132121	0.0738202	0.0430645	21
Q15424	SAFB			Scaffold attachment factor B1	-0.156933	-0.0534787	-0.0621735	0.0142124	-0.104124	0.0132121	0.0243196	0.0353423	56
Q9NZR1	TMOD2			Tropomodulin-2	0.0467006	0.0494913	0.0900404	-0.147058	0.563353	0.0132121	0.465609	-0.127179	20
Q02750	MAP2K1			Dual specificity mitogen-activated protein kinase kinase 1	0.246834	0.0347792	-0.0391473	-0.0418478	0.250477	0.0130691	0.266397	0.0923428	18
Q5QPM7;Q92530;Q5QPM9	PSMF1			Proteasome inhibitor PI31 subunit	0.182438	0.205643	0.339023	0.331361	0.0113525	0.0130691	0.0437644	-0.0287931	7
P61978	HNRNPK	Known mitochondrial		Heterogeneous nuclear ribonucleoprotein K	-0.0142227	-0.00991647	0.0381553	0.0102069	0.00245056	0.0129261	0.0381553	0.0842003	40
Q71U36;P0DPH8;P0DPH7;A0A1W2PQM2	TUBA1A	Predicted mitochondrial		Tubulin alpha-1A chain	0.210763	0.172616	0.145743	0.252658	0.445621	0.0129261	0.239398	-0.0908183	44
O15042;E7ET15	U2SURP			U2 snRNP-associated SURP motif-containing protein	-0.224874	-0.0798439	-0.164609	0.0149266	-0.253171	0.0127833	-0.094264	0.137504	49
P61106;X6RFL8	RAB14			Ras-related protein Rab-14	0.120617	-0.0232991	0.168257	0.0478175	0.117695	0.0127833	0.0194884	-0.0414765	23
O60609	GFRA3			GDNF family receptor alpha-3	-1.21046	0.165301	-0.300839	0.317999	-1.04913	0.0127833	-0.278671	-0.0952038	13
Q6N069	NAA16			N-alpha-acetyltransferase 16, NatA auxiliary subunit	-0.310057	-0.212618	-0.160347	-0.0439285	-0.130239	0.0126402	-0.078716	0.189287	15
O75312;H7C0E5;H7BZM7	ZPR1			Zinc finger protein ZPR1	0.0508847	0.0669503	-0.179694	-0.105163	-0.0178844	0.0126402	-0.136363	0.0554733	23
O00422;H7BZW6	SAP18			Histone deacetylase complex subunit SAP18	-0.0747449	-0.0267341	0.0575542	0.0097772	-0.0118934	0.0126402	0.0473989	0.0508847	17
P04406;E7EUT5	GAPDH	Predicted mitochondrial		Glyceraldehyde-3-phosphate dehydrogenase	0.453439	0.137372	0.47228	0.221444	0.375623	0.0124972	0.272023	0.0697021	39
Q5T481	RBM20			RNA-binding protein 20	-0.236877	0.0422241	0.00776951	0.327457	-0.0129848	0.0124972	0.0143553	0.0582473	10
P35268;K7ERI7;K7EMH1;K7ELC4;K7EP65;K7EKS7	RPL22			60S ribosomal protein L22	0.1129	0.0339339	-0.00859519	0.00906043	-0.101443	0.0124972	-0.160605	0.0398403	9
Q9NTJ5;E9PGZ4	SACM1L	Predicted mitochondrial		Phosphatidylinositide phosphatase SAC1	0.171463	-0.041625	0.264957	-0.07224	0.418244	0.0124972	0.279174	-0.0446128	33
P23284	PPIB	Predicted mitochondrial		Peptidyl-prolyl cis-trans isomerase B	-0.161863	0.00388999	-0.125636	-0.00771017	0.0441843	0.0124972	-0.117161	-0.0950035	25
Q96S55	WRNIP1			ATPase WRNIP1	0.0272956	-0.0280133	-0.0759153	-0.394278	0.114767	0.0124972	0.0522768	-0.114035	20
P27824;D6RGY2	CANX	Known mitochondrial		Calnexin	-0.200581	-0.0999428	-0.175289	-0.0704968	0.0728604	0.0124972	-0.135951	-0.182983	39
O15355	PPM1G			Protein phosphatase 1G	-0.0199601	0.0928839	-0.191541	0.0137839	-0.174898	0.0123541	-0.20538	0.121015	31
P18887;F5H8D7	XRCC1			DNA repair protein XRCC1	-0.103426	-0.126596	-0.0700424	0.0692898	-0.14229	0.0123541	-0.00755059	0.0263043	21
Q16656;C9JP85	NRF1			Nuclear respiratory factor 1	-0.071967	-0.099649	0.245009	0.095722	0.24306	0.0123541	-0.294031	-0.0267929	9
P17612;Q15136;K7ERP6	PRKACA;KIN27	Known mitochondrial		cAMP-dependent protein kinase catalytic subunit alpha	0.168899	0.0250289	0.290188	-0.0750336	0.293253	0.0123541	0.260387	-0.0558312	26
Q8NDV3	SMC1B			Structural maintenance of chromosomes protein 1B					-0.142369	0.0122111	0.1141	0.351402	2
F1DAL7;F1DAL9;P10589	NR2F1			COUP transcription factor 1	-0.08253	-0.0826217	-0.360879	0.122341	-0.325991	0.0122111	-0.235178	0.116098	9
P54577;A0A0C4DGZ5	YARS			Tyrosine--tRNA ligase, cytoplasmic;Tyrosine--tRNA ligase, cytoplasmic, N-terminally processed;Tyrosine--tRNA ligase	0.0908535	0.081885	0.0791561	0.0429245	-0.157802	0.0122111	-0.321117	-0.00212236	52
Q9H0A0;A0A087WV29	NAT10			N-acetyltransferase 10	-0.1938	-0.109047	-0.157866	-0.00733303	-0.26866	0.012068	-0.280931	0.0380147	60
Q9BYD2;Q5SZR1	MRPL9	Known mitochondrial		39S ribosomal protein L9, mitochondrial	-0.656444	-0.221405	-0.105628	-0.16004	-0.52641	0.012068	0.00619029	-0.00118347	14
Q12789	GTF3C1			General transcription factor 3C polypeptide 1	-0.324563	-0.116379	-0.0763412	-0.043988	-0.269199	0.012068	-0.1551	-0.0221706	78
Q9Y2Y1	POLR3K			DNA-directed RNA polymerase III subunit RPC10	-0.554655	-0.6579	0.0871912	-0.166325	-0.0794628	0.0119249	0.192321	0.104471	4
Q8IZ40	RCOR2			REST corepressor 2	-0.745745	0.00848693	-0.571107	0.109561	-0.567062	0.0119249	-0.593028	-0.0711332	14
A0A0C4DGR1;B4DHA8;M0QY66;Q9BZC1	CELF4			CUGBP Elav-like family member 4	-0.0841197	0.0247452	-0.0123008	0.504976	0.249749	0.0119249	0.173128	-0.189861	6
Q96I24	FUBP3			Far upstream element-binding protein 3	-0.0254266	-0.119761	0.0147838	-0.0233871	0.033652	0.0117819	0.0213375	0.0405417	43
Q6P3X3	TTC27			Tetratricopeptide repeat protein 27	0.0197731	0.1121	-0.137108	-0.176463	-0.155164	0.0117819	-0.312921	-0.041922	22
O43422	PRKRIR			52 kDa repressor of the inhibitor of the protein kinase	-0.3052	0.23131	-0.198957	0.0116388	0.0569996	0.0117819	-0.089206	-0.0879481	11
Q14978;A0A0A0MRM9	NOLC1			Nucleolar and coiled-body phosphoprotein 1	-0.356827	-0.101954	-0.126738	0.0680517	-0.474071	0.0116388	-0.278269	0.0803847	36
Q8N8S7	ENAH			Protein enabled homolog	-0.31484	0.0453032	-0.118241	0.0897694	0.0533895	0.0116388	-0.10293	0.0380147	28
P17096	HMGA1			High mobility group protein HMG-I/HMG-Y	-0.0765846	-0.0144559	-0.137426	-0.0844562	0.0615688	0.0116388	0.0756011	-0.0247954	11
A0A494C045;Q9UHD2;A0A494C148;A0A494C0X2;A0A494C167;A0A494C0A8;A0A494C1M6;A0A494C079;A0A494C0R4	TBK1			Serine/threonine-protein kinase TBK1	-0.0535236	-0.203801	-0.0848233	-0.339071	0.103531	0.0116388	0.0352017	-0.324762	22
P62857	RPS28			40S ribosomal protein S28	0.0404014	0.0329472	0.170822	0.112633	-0.0856651	0.0114957	-0.177457	0.0323829	9
P62195;J3QQM1;J3QSA9;J3KRP2;J3QLH6	PSMC5			26S protease regulatory subunit 8	0.233888	0.0798389	0.0469799	-0.0150243	0.1129	0.0114957	0.0760118	-0.0660195	34
P14618;B4DNK4	PKM	Predicted mitochondrial		Pyruvate kinase PKM;Pyruvate kinase	0.365581	0.185613	0.387032	0.227741	0.208392	0.0113525	0.0997664	0.0963968	61
Q6Y288	B3GALTL			Beta-1,3-glucosyltransferase	0.314523	0.129349	0.318346	0.00647761	0.189919	0.0113525	0.224781	0.0651587	13
P62263;A0A2R8Y811;E5RH77	RPS14	Predicted mitochondrial		40S ribosomal protein S14	-0.0700121	0.0117819	0.0443242	0.0893625	-0.244377	0.0113525	-0.298495	0.00216244	14
H3BNT4;Q99547;H3BSB3	MPHOSPH6			M-phase phosphoprotein 6	-0.224065	-0.345418	-0.348225	-0.437252	-0.361454	0.0112093	-0.366839	0.00345838	6
A0A087WVQ6;Q00610	CLTC	Predicted mitochondrial		Clathrin heavy chain;Clathrin heavy chain 1	0.162983	0.014641	0.0384361	-0.0238124	0.214374	0.0112093	0.100036	-0.0492628	146
Q96K76	USP47			Ubiquitin carboxyl-terminal hydrolase 47	-0.0243405	0.0747794	-0.199206	-0.142035	0.0423643	0.0112093	-0.12625	-0.220396	44
Q9BUJ2;A0A0A0MRA5;B7Z4B8;M0R3F1;M0QYZ0	HNRNPUL1			Heterogeneous nuclear ribonucleoprotein U-like protein 1	-0.0369846	0.00633396	-0.0737273	-0.0385249	-0.0140625	0.0110662	0.0464211	0.108625	51
Q13619;A0A0A0MR50	CUL4A			Cullin-4A	-0.0574518	0.00360232	0.0207689	0.0514416	0.211884	0.0110662	0.0176369	0.10165	36
Q96EZ8;F8W126	MCRS1			Microspherule protein 1			-0.105473	0.185105	-0.279949	0.0110662	0.0579701	0.0302654	5
Q96F63	CCDC97			Coiled-coil domain-containing protein 97	0.230449	0.588805	-0.0863236	0.177599	-0.448725	0.010923	-0.212033	0.353662	8
O43818	RRP9			U3 small nucleolar RNA-interacting protein 2	0.0492126	-0.0361265	0.103263	0.033652	-0.169712	0.010923	-0.166908	0.066537	20
P26599;A0A0U1RRM4	PTBP1			Polypyrimidine tract-binding protein 1	0.0882773	0.0213375	0.150949	0.0536674	0.0536674	0.0107799	0.100978	0.101516	40
P26373;J3QSB4	RPL13	Predicted mitochondrial		60S ribosomal protein L13	-0.00168891	0.0167816	-0.0372807	0.015212	-0.278269	0.0107799	-0.202937	-0.00336541	21
Q13614;C9JEX3	MTMR2			Myotubularin-related protein 2	-0.248125	-0.189433	0.0251707	-0.0700121	0.0170667	0.0107799	-0.109639	-0.391437	13
Q9NPE3	NOP10			H/ACA ribonucleoprotein complex subunit 3	0.0247452	0.00302647	0.126312	-0.00717357	-0.222178	0.0106367	-0.00724608	0.040121	9
Q9BZV1;K7EP32	UBXN6			UBX domain-containing protein 6	-0.377576	-0.210964	0.275603	-0.403542	0.495797	0.0106367	0.405666	-0.145382	13
P21397	MAOA	Known mitochondrial		Amine oxidase [flavin-containing] A	-0.329377	-0.539058	0.0939657	-0.0918481	0.41186	0.0104934	0.543001	-0.137632	13
A0A499FIZ0;Q9H7D7;H0Y9R3	WDR26			WD repeat-containing protein 26	0.0953169	0.178492	-0.0130285	-0.239413	0.278104	0.0104934	0.154454	-0.167475	30
Q6P996;H3BND4;Q86XE2	PDXDC1			Pyridoxal-dependent decarboxylase domain-containing protein 1	-0.293341	0.00288247	0.505688	-0.28051	0.0992279	0.0103502	0.00532815	0.104068	19
O60282;A0A0G2JMZ6	KIF5C			Kinesin heavy chain isoform 5C	-0.185113	0.0209111	-0.218649	-0.0402595	0.265317	0.0103502	0.135798	-0.175941	85
P27707;D6RFG8;D6RCP9	DCK			Deoxycytidine kinase	0.311968	0.292546	0.072586	0.0633648	-0.0578872	0.0102069	-0.0161034	0.190299	13
O96008;K7EJ57	TOMM40	Known mitochondrial		Mitochondrial import receptor subunit TOM40 homolog	-0.310808	-0.107477	-0.414595	0.0968015	-0.269217	0.0102069	-0.192991	0.0129261	18
Q08209;E7ETC2	PPP3CA			Serine/threonine-protein phosphatase 2B catalytic subunit alpha isoform;Serine/threonine-protein phosphatase	0.423309	0.118758	0.532467	0.147176	0.454176	0.0102069	0.345851	-0.0563712	24
I3L0N3;P46459	NSF			Vesicle-fusing ATPase	0.0973411	-0.00401631	-0.0230352	-0.114816	0.14496	0.0102069	-0.0191557	-0.104465	58
P41236;E7EMN6;E7EUI7;Q6NXS1	PPP1R2;PPP1R2P3			Protein phosphatase inhibitor 2;Protein phosphatase inhibitor 2-like protein 3	0.37951	0.0978804	0.437441	0.00733906	0.275007	0.0102069	0.0687396	-0.105334	9
Q96A65	EXOC4			Exocyst complex component 4	-0.187165	-0.0446426	-0.273221	-0.207078	0.106616	0.0102069	0.00360232	-0.109966	42
Q6NTF9	RHBDD2			Rhomboid domain-containing protein 2	0.18574	-0.0426499	0.394624	0.090447	0.503247	0.0102069	0.341758	-0.322235	6
P50151	GNG10			Guanine nucleotide-binding protein G(I)/G(S)/G(O) subunit gamma-10	-1.19162	-0.0291169	-0.0836915	0.105008	-0.930985	0.0100636	-0.363401	0.0542234	3
O60832;C9IYT0;H7C0M1	DKC1			H/ACA ribonucleoprotein complex subunit 4	-0.175908	-0.0579022	-0.106809	-0.0648118	-0.233278	0.0100636	-0.0418478	-0.0066662	32
Q15800;D6RDP9;D6R952	MSMO1			Methylsterol monooxygenase 1					-0.371049	0.0100636	-0.544477	-0.54534	4
Q14677	CLINT1			Clathrin interactor 1	0.181548	0.0661237	0.236952	0.00906043	0.264717	0.00992034	0.165558	0.0893625	24
P78371;F5GWF6;F8VQ14	CCT2			T-complex protein 1 subunit beta	-0.0933095	-0.00228126	-0.00686915	0.0319598	-0.0411351	0.00992034	-0.197385	0.00834347	60
P49368;B4DUR8	CCT3			T-complex protein 1 subunit gamma	-0.101273	-0.00575336	-0.0136546	0.0342158	-0.0308255	0.00992034	-0.221135	0.00532815	48
P62266;D6RD47	RPS23			40S ribosomal protein S23	-0.0421448	-0.0217165	0.06226	0.0657101	-0.27631	0.00992034	-0.252724	-0.023695	13
J3KR44;Q96FW1;F5GYN4;F5H6Q1;F5GYJ8	OTUB1			Ubiquitin thioesterase OTUB1	0.200002	0.0430645	0.0719	-0.00868222	0.208268	0.00992034	0.0889556	-0.0489792	21
P50747	HLCS			Biotin--protein ligase;Biotin--[methylmalonyl-CoA-carboxytransferase] ligase;Biotin--[propionyl-CoA-carboxylase [ATP-hydrolyzing]] ligase;Biotin--[methylcrotonoyl-CoA-carboxylase] ligase;Biotin--[acetyl-CoA-carboxylase] ligase	0.118094	0.0706641	0.0790197	0.205393	0.184217	0.00992034	-0.0671527	-0.507132	10
Q5JP53;P07437;Q5ST81	TUBB	Predicted mitochondrial		Tubulin beta chain	0.209017	0.16543	0.0100636	0.136585	0.098689	0.0097772	-0.0212626	0.0482362	33
P17812;A0A3B3IRI2;B4E1E0;A0A3B3IRQ8;A0A3B3ITF6;A0A3B3ITB8	CTPS1			CTP synthase 1;CTP synthase	0.207768	0.208143	-0.0680901	0.0769695	-0.143564	0.00963388	-0.23618	0.157044	40
O43776	NARS			Asparagine--tRNA ligase, cytoplasmic	0.0801119	0.0446039	0.101247	0.112767	-0.168528	0.00963388	-0.228638	0.0311129	38
O75683	SURF6			Surfeit locus protein 6	-0.0144559	-0.159428	0.14104	0.0106367	-0.146116	0.00934718	-0.0967766	0.254957	12
O43390;B4DT28	HNRNPR			Heterogeneous nuclear ribonucleoprotein R	-0.0977798	-0.0509507	-0.0185127	-0.00166007	-0.0711635	0.00934718	0.00100953	0.0219061	58
Q92643;A6NEM5;B1AK81	PIGK			GPI-anchor transamidase	-0.0799811	-0.156289	0.328837	-0.0438095	0.300417	0.00934718	0.245131	-0.093956	14
Q9UK76;J3KT51	HN1			Hematological and neurological expressed 1 protein;Hematological and neurological expressed 1 protein, N-terminally processed	-0.077452	-0.0176069	0.111966	0.117296	-0.28604	0.00920381	-0.112007	0.0749164	9
Q3ZCQ8;M0R2F8;M0R003;M0R0C3;M0R1Y4	TIMM50	Known mitochondrial		Mitochondrial import inner membrane translocase subunit TIM50	-1.17752	-0.0543623	-0.247286	0.0550568	-0.370247	0.00906043	-0.168561	0.0635029	16
Q5JRA6;A0A0A0MRH6	MIA3			Melanoma inhibitory activity protein 3	-0.169956	0.0492126	-0.0673189	-0.247662	0.110363	0.00906043	-0.135951	-0.12031	40
Q9BTV4	TMEM43			Transmembrane protein 43	-0.0248981	-0.11009	0.0486547	-0.0975945	0.293017	0.00906043	0.0816123	-0.174687	22
O43504	LAMTOR5			Ragulator complex protein LAMTOR5	-0.103565	-0.184621	0.312433	-0.0949573	0.361207	0.00906043	0.254473	-0.189828	5
A0A1X7SBZ2;A0A1W2PQ51;Q92841	DDX17			Probable ATP-dependent RNA helicase DDX17	-0.0926324	-0.0277926	-0.030575	-0.0160014	0.0455827	0.00891703	0.100709	0.0329472	64
O00151	PDLIM1			PDZ and LIM domain protein 1	-0.460727	0.155879	-0.383812	0.051024	-0.638232	0.00891703	-0.740456	-0.00727503	16
Q9UMS4	PRPF19			Pre-mRNA-processing factor 19	0.205643	0.194339	0.187894	0.167615	0.104605	0.00877379	0.169027	0.102188	35
P62249;M0R210;M0R3H0;Q6IPX4;M0R1M5	RPS16	Predicted mitochondrial		40S ribosomal protein S16	-0.0243992	-0.0152138	0.0503276	0.00100953	-0.294562	0.00877379	-0.227878	0.00705191	21
Q9Y230;M0R0Y3	RUVBL2	Known mitochondrial		RuvB-like 2	0.0251707	0.00690831	-0.0747905	-0.0686346	0.00561564	0.00877379	-0.112303	0.000144286	45
Q8TF74	WIPF2			WAS/WASL-interacting protein family member 2			-0.0226248	0.0820213	0.319618	0.00877379	-0.15133	-0.480378	8
Q9BQ75;C9J384	CMSS1			Protein CMSS1	-0.168512	-0.0178113	-0.223576	0.033652	-0.503487	0.00863037	-0.482694	0.193709	14
Q9UHB9	SRP68			Signal recognition particle subunit SRP68	-0.0812474	-0.0400815	-0.0648722	-0.0926478	0.0519985	0.00863037	-0.129734	-0.0865381	53
Q9UI30;F5GX77;F5GYQ2	TRMT112			Multifunctional methyltransferase subunit TRM112-like protein	0.093425	0.237808	0.204642	0.228726	-0.127746	0.00848693	-0.152404	0.0922074	7
B2WTI3;B2WTI4;K7EJU9;Q6NYC1	JMJD6			Bifunctional arginine demethylase and lysyl-hydroxylase JMJD6	0.0172092	-0.0133779	-0.272628	-0.157769	-0.256407	0.00848693	-0.389205	0.0143553	8
P48506;A0A2R8YEL6;B4E2I4;E1CEI4;A0A2R8Y648	GCLC			Glutamate--cysteine ligase catalytic subunit	0.147176	0.0419438	0.0501883	-0.0977643	-0.0981657	0.00834347	0.0932897	0.0497701	20
E7EN19;E7ENQ1;G3XAA2;H7C360	MAP4K4				-0.287255	0.0190613	-0.419623	-0.107368	-0.241987	0.00834347	-0.0547819	-0.0399776	40
J3KMX2;B9EGA3;Q92925;J3QWB6	SMARCD2			SWI/SNF-related matrix-associated actin-dependent regulator of chromatin subfamily D member 2	-0.204798	0.0305479	-0.0780305	-0.0698153	-0.123057	0.0082	0.013355	0.0765591	26
Q15650;H0YL91	TRIP4			Activating signal cointegrator 1	0.107152	-0.154699	-0.0937097	-0.10897	0.00848693	0.0082	0.503959	-0.0131887	17
P62280;M0QZC5	RPS11			40S ribosomal protein S11	-0.0950189	-0.0141207	0.0271541	0.0556121	-0.255029	0.0082	-0.239941	-0.0173587	21
Q6QNY1;J3QRU7;A0A087X1N6	BLOC1S2	Known mitochondrial		Biogenesis of lysosome-related organelles complex 1 subunit 2	-0.223829	-0.244172	-0.141573	-0.0700879	0.015212	0.0082	0.182057	-0.183834	5
P42773	CDKN2C			Cyclin-dependent kinase 4 inhibitor C	0.683562	-0.110495	0.866235	0.217603	1.14196	0.00805652	0.568129	0.168899	6
Q9ULJ3	ZBTB21			Zinc finger and BTB domain-containing protein 21	-0.248553		-0.180937	0.199876	-0.235909	0.00805652	-0.240213	0.117562	4
E9PB61	ALYREF				-0.184146	-0.159637	-0.257097	-0.228503	-0.493561	0.00805652	-0.310665	0.0894982	16
A0A087WT20;Q9NV06;B3KME9	DCAF13			DDB1- and CUL4-associated factor 13	-0.292935	-0.180675	-0.0500842	-0.0893747	-0.602044	0.00805652	-0.475274	0.0738202	23
Q8TAE8	GADD45GIP1	Known mitochondrial		Growth arrest and DNA damage-inducible proteins-interacting protein 1	-0.711653	-0.126203	-0.131487	-0.0287195	-0.328181	0.00805652	-0.0434228	-0.0336582	10
Q9Y608	LRRFIP2			Leucine-rich repeat flightless-interacting protein 2	0.635522	-0.112724	0.0695647	-0.155373	0.42374	0.00805652	0.370164	-0.077589	12
Q9Y2B0	CNPY2	Predicted mitochondrial		Protein canopy homolog 2	-0.0624899	-0.140269	-0.0739247	-0.105396	0.222063	0.00805652	0.0549179	-0.122978	17
Q15067	ACOX1		Peroxisomedb	Peroxisomal acyl-coenzyme A oxidase 1	0.411969	0.00848693	0.231801	0.0783365	0.14104	0.00791302	0.25181	0.0436244	34
O43252	PAPSS1	Predicted mitochondrial		Bifunctional 3-phosphoadenosine 5-phosphosulfate synthase 1;Sulfate adenylyltransferase;Adenylyl-sulfate kinase	0.21176	0.192321	-0.0494569	0.0832474	-0.0775585	0.00776951	-0.120184	0.0423643	33
Q99733;C9J6D1;E9PNJ7;E9PNW0;E9PJJ2;E9PS34;A8MXH2	NAP1L4			Nucleosome assembly protein 1-like 4	0.108892	0.0787465	-0.133385	-0.0445384	0.0489336	0.00776951	-0.0665482	0.0305479	25
P17600	SYN1			Synapsin-1	0.283685	-0.0647666	0.100709	-0.037562	0.505586	0.00776951	0.291132	-0.0946491	15
P22307;H0YF61	SCP2	Known mitochondrial	Peroxisomedb	Non-specific lipid-transfer protein	0.390888	0.0507454	0.258217	0.0973411	0.176961	0.00762616	0.23952	0.0590784	24
P50990	CCT8			T-complex protein 1 subunit theta	-0.107897	-0.0150972	-0.00271481	0.033652	-0.0347957	0.00762616	-0.221253	-0.017972	58
A0AVT1	UBA6			Ubiquitin-like modifier-activating enzyme 6	0.0500489	0.0453032	-0.254548	-0.0919403	0.0147838	0.00762616	-0.208878	-0.104279	60
O43237	DYNC1LI2			Cytoplasmic dynein 1 light intermediate chain 2	0.0404014	0.0611541	-0.00707212	-0.0474428	0.354001	0.00762616	0.132116	-0.135095	35
O95429	BAG4			BAG family molecular chaperone regulator 4	1.16684	0.562865			0.560226	0.00762616			4
A0A087WY03;E5RFV3	SREK1				0.0129261	0.441058	-0.051758	0.161694	0.0123541	0.00748262	0.116098	0.156138	4
Q9C0C9;K7ES11	UBE2O			E2/E3 hybrid ubiquitin-protein ligase UBE2O	0.174279	0.152508	0.0890913	0.1333	0.0357646	0.00748262	-0.0697547	0.1038	54
P48637;A0A2R8Y430;A0A2R8Y5T7	GSS			Glutathione synthetase	0.238298	-0.0273221	0.256407	0.11023	0.112633	0.00748262	0.0326651	0.00115371	29
P61353;K7ELC7	RPL27			60S ribosomal protein L27	-0.121612	0.0384361	-0.10611	-0.0192873	-0.256494	0.00748262	-0.244736	-0.0165266	12
Q9BU89	DOHH			Deoxyhypusine hydroxylase	0.16633	-0.179989	-0.257114	-0.288012	-0.259806	0.00748262			4
Q15369;E5RHG8;R4GMY8	TCEB1			Transcription elongation factor B polypeptide 1	-0.101196	0.0241777	-0.288963	-0.0718912	-0.113957	0.00733906	-0.148625	-0.0158409	9
O60493	SNX3			Sorting nexin-3	0.268913	0.0343565	0.503654	-0.160798	0.371838	0.00733906	0.423955	-0.150337	18
P41091;Q2VIR3	EIF2S3;EIF2S3L			Eukaryotic translation initiation factor 2 subunit 3;Putative eukaryotic translation initiation factor 2 subunit 3-like protein	0.124725	0.0513026	0.111031	0.0522768	-0.0604273	0.00719549	-0.15637	-0.0359194	34
Q9Y6I9;A0A087WTU3;C9JXQ7;C9JHH5	TEX264			Testis-expressed sequence 264 protein	0.252658	-0.202572	-0.0311056	0.246347	0.0828389	0.00719549	0.0157831	-0.186984	7
P38435	GGCX			Vitamin K-dependent gamma-carboxylase	-0.633949	-0.183785	-0.330737	-0.184949	-0.1882	0.00719549	-0.15608	-0.27631	12
Q6ZT62					0.280481	0.224411	0.448901	0.0538064	0.197488	0.00705191	0.0835197	-0.0427837	17
O15067	PFAS			Phosphoribosylformylglycinamidine synthase	0.168129	0.167486	0.201132	0.22367	-0.127479	0.00690831	-0.220093	0.173639	72
O60318	MCM3AP			Germinal-center associated nuclear protein	0.228234	-0.169404	0.0402613	0.0359054	-0.0767215	0.00690831	0.115166	0.127369	32
Q16527;F8VQR7;F8VW96	CSRP2			Cysteine and glycine-rich protein 2	-0.0360525	0.0216219	-0.230838	-0.0310614	-0.0575719	0.00690831	-0.121549	-0.0185272	11
Q99436	PSMB7			Proteasome subunit beta type-7	0.113034	0.0496307	0.201508	-0.0266899	0.038998	0.00690831	-0.12133	-0.0520272	13
A0A2R8Y852;A0A2R8YDI1					0.0104934	-0.0912332	-0.011908	-0.0201941	-0.0816901	0.0067647	0.127501	0.0238941	54
O14770;U3KQI2	MEIS2			Homeobox protein Meis2	-0.594726	0.00273846	-0.503159	-0.0158847	-0.29972	0.00662125	-0.278321	0.0563061	10
P55145;A8K878	MANF			Mesencephalic astrocyte-derived neurotrophic factor	-0.318488	-0.111056	-0.405528	-0.139315	-0.126455	0.00647761	-0.232599	-0.0982121	24
A0A087WUH1;Q7Z4K8;A0A0A0MS35;F5GYK0;Q5VT61	TRIM46			Tripartite motif-containing protein 46	0.265437	-0.110744	-0.181378	-0.139204	0.253626	0.00633396	0.599889	0.161049	16
P62308;A8MWD9;Q49AN9;F5H013;C9JVQ0	SNRPG;SNRPGP15			Small nuclear ribonucleoprotein G;Putative small nuclear ribonucleoprotein G-like protein 15	-0.0341751	0.0886844	0.00302647	0.0870554	-0.095096	0.00633396	0.0204844	0.032524	5
A0A0A0MRJ0;Q5VT25	CDC42BPA			Non-specific serine/threonine protein kinase;Serine/threonine-protein kinase MRCK alpha	-0.0339978	-0.154956	-0.279266	-0.0397255	-0.108348	0.00619029	0.112366	0.113434	35
O95155	UBE4B			Ubiquitin conjugation factor E4 B	0.033652	-0.089206	0.199374	-0.114707	0.245861	0.00619029	0.0698396	0.0661237	29
Q8N201	INTS1			Integrator complex subunit 1	-0.416962	-0.187789	0.0728604	0.0734089	-0.123827	0.00619029	0.00115371	0.0160683	64
Q15382;C9J931	RHEB			GTP-binding protein Rheb	-0.242789	-0.0486658	-0.588313	-0.140317	-0.479492	0.0060466	-0.233939	-0.0305603	14
O14656;A0A494BZT7	TOR1A			Torsin-1A	0.0352017	-0.061526	0.1141	-0.0151701	0.135404	0.0060466	0.0928839	-0.0577821	16
Q15276	RABEP1			Rab GTPase-binding effector protein 1	0.131326	-0.0413726	-0.130602	-0.0718457	0.0391384	0.0060466	-0.00167453	-0.117584	26
Q96HC4	PDLIM5			PDZ and LIM domain protein 5	1.15393	-0.00987292	0.950692	-0.138553	0.885184	0.00590291	0.782409	0.102591	31
C9J9K3;A0A0C4DG17;P08865;F8WD59	RPSA			40S ribosomal protein SA	0.206143	0.222434	0.250355	0.249749	-0.105023	0.00590291	-0.174573	0.0756011	19
H3BPE1;H3BQK9	MACF1				0.0409626	-0.010178	-0.0673039	-0.11129	0.252537	0.00590291	0.167872	0.00906043	165
O95433;G3V438;H0YJG7	AHSA1			Activator of 90 kDa heat shock protein ATPase homolog 1	0.0330882	0.0271541	-0.105396	-0.065778	-0.0150389	0.00590291	-0.154683	-0.00124122	27
A0A0A0MRW7;Q7Z2E3;F8W6G5;C9JZ40	APTX	Known mitochondrial		Aprataxin	-0.0535086	0.054779	0.0302654	0.000721115	-0.151811	0.00590291	0.0939657	-0.0737728	6
K7ESP4;Q8WVC6	DCAKD	Predicted mitochondrial		Dephospho-CoA kinase domain-containing protein	-0.2615	-0.00879832	-0.0777869	-0.0711787	-0.211131	0.00590291	-0.317103	-0.246224	16
Q9BT78;D6RFN0;D6RAX7;D6RD63	COPS4			COP9 signalosome complex subunit 4	0.294077	0.156655	0.24184	0.0560286	0.209266	0.0057592	0.131721	0.0885487	33
P82933	MRPS9	Known mitochondrial		28S ribosomal protein S9, mitochondrial	-0.625467	-0.0473981	-0.190059	-0.310128	-0.411483	0.0057592	0.0564447	-0.0373103	26
O00479	HMGN4			High mobility group nucleosome-binding domain-containing protein 4	0.0851526	-0.0327429	0.0411028	-0.189368	0.308244	0.0057592	0.281906	-0.0947877	9
H0Y9X1;Q96EY4;D6RA57	TMA16			Translation machinery-associated protein 16	-0.135729	0.0958569	-0.185441	0.0903115	-0.281071	0.00561564	-0.354335	0.128953	10
Q96E39	RBMXL1			RNA binding motif protein, X-linked-like-1	0.0132121	-0.131677	0.245861	0.134747	-0.253103	0.00561564	-0.0547369	0.0194884	49
P20839;A0A3B3IRL5;C9J381;C9K0R9	IMPDH1			Inosine-5-monophosphate dehydrogenase 1;Inosine-5-monophosphate dehydrogenase	-0.670176	-0.0764476	-1.05811	-0.18349	-0.796385	0.00561564	-1.26288	-0.0733933	21
Q96TA2;Q96I63	YME1L1	Known mitochondrial		ATP-dependent zinc metalloprotease YME1L1	-0.785825	-0.147186	-0.528615	0.095587	-0.512781	0.00561564	-0.130571	-0.0906186	17
Q9UKU7	ACAD8	Known mitochondrial		Isobutyryl-CoA dehydrogenase, mitochondrial	0.376068	0.310456	0.623586	0.326077	0.309642	0.00561564	0.55336	-0.196294	10
O75083	WDR1			WD repeat-containing protein 1	0.19497	0.0565835	0.100574	0.0312541	0.202261	0.0054719	0.169412	0.0574155	39
Q14152	EIF3A			Eukaryotic translation initiation factor 3 subunit A	-0.0328019	-0.00660824	0.072586	0.0418037	-0.0530895	0.0054719	-0.101846	0.0172092	126
Q8IYD1	GSPT2			Eukaryotic peptide chain release factor GTP-binding subunit ERF3B	-0.0039005	0.0888201	-0.00623147	0.152897	-0.219556	0.0054719	-0.285689	-0.0111081	23
J3KPF9;A0A087X011;E9PES4;Q9Y496	KIF3A			Kinesin-like protein;Kinesin-like protein KIF3A	0.216113	0.219835	0.0928839	-0.0508611	0.381394	0.00532815	0.390117	-0.105442	29
P33176	KIF5B			Kinesin-1 heavy chain	0.0692898	-0.0136255	0.00158601	-0.0303098	0.273934	0.00532815	0.1038	-0.134635	98
Q9NRG9;F8VZ44;H3BU82	AAAS			Aladin	-0.233939	-0.0993244	-0.120906	-0.100964	0.0122111	0.00518438	-0.101381	0.00561564	25
P62241;Q5JR95	RPS8	Predicted mitochondrial		40S ribosomal protein S8	0.00776951	0.042084	0.0746424	0.0783365	-0.203884	0.00504059	-0.224317	0.0103502	20
Q15738;C9JDR0	NSDHL			Sterol-4-alpha-carboxylate 3-dehydrogenase, decarboxylating	-0.194922	0.0180643	-0.25068	0.113567	-0.0832788	0.00504059	-0.18866	-0.159863	21
Q96E17	RAB3C			Ras-related protein Rab-3C	0.268913	-0.120279	0.433066	-0.0385396	0.423847	0.00504059	0.474981	-0.174817	11
Q8WUP2	FBLIM1			Filamin-binding LIM protein 1					-0.340112	0.00504059			2
Q14966	ZNF638			Zinc finger protein 638	-0.3574	-0.175338	-0.162008	-0.0266753	-0.243267	0.0048968	-0.0502037	0.108892	63
Q9NTI5	PDS5B			Sister chromatid cohesion protein PDS5 homolog B	-0.0984747	-0.163866	-0.0503381	-0.0514141	-0.0928324	0.0048968	0.0363276	0.0890913	80
P31948	STIP1			Stress-induced-phosphoprotein 1	-0.0122717	0.0258793	-0.0968074	-0.0278514	-0.0259407	0.0048968	-0.113192	-0.0189803	84
Q99719;G3XAH0;B4DJ62;C9JM82;E7EX32;E7EQM7;E7EPG2;F8W9E5	SEPT5			Septin-5	0.0418037	0.000288558	0.181929	0.0801119	0.512783	0.00475299	0.430927	-0.239038	26
K7EQ55;Q96EP5;K7EK33;K7EQ02	DAZAP1			DAZ-associated protein 1	-0.0360525	-0.00336541	0.0812032	0.0380147	0.0560286	0.00460933	0.0799754	0.189666	14
P43686	PSMC4			26S protease regulatory subunit 6B	0.102322	0.024887	0.224781	0.00705191	0.105142	0.00460933	0.021764	-0.0617218	40
Q13367;A0A2R8Y2A8	AP3B2			AP-3 complex subunit beta-2	-0.186541	0.0211954	-0.237966	-0.1976	0.176961	0.00460933	0.0801119	-0.218548	44
M0QXA7;B9EGQ5;A0A2R8YFV2;O95785	WIZ			Protein Wiz	-0.283738	-0.171775	-0.122193	0.0226164	-0.422366	0.00446549	-0.184523	0.0377336	31
Q96GC5;F5H702;F5H8D0	MRPL48	Known mitochondrial		39S ribosomal protein L48, mitochondrial	-0.366894	-0.0340126	-0.15645	-0.0990772	-0.102868	0.00446549	0.0738202	0.00518438	7
P39656;A0A0C4DGS1	DDOST	Predicted mitochondrial		Dolichyl-diphosphooligosaccharide--protein glycosyltransferase 48 kDa subunit	-0.202854	-0.118868	-0.0843797	-0.0940484	0.130272	0.00446549	-0.128693	-0.112943	19
Q9BVA0	KATNB1			Katanin p80 WD40 repeat-containing subunit B1	0.205017	0.214125	0.0167816	-0.0701635	0.206268	0.00432164	0.655901	0.422664	16
Q9BW27;J3KT10;J3QL54	NUP85			Nuclear pore complex protein Nup85	0.0224743	-0.0800727	-0.0644498	0.0060466	-0.0385396	0.00432164	0.000865329	0.0123541	35
Q9UBB4;A0A1W2PQD2	ATXN10			Ataxin-10	-0.156161	-0.0336582	-0.176854	-0.134445	-0.0838445	0.00432164	-0.0260581	-0.0586082	34
Q70UQ0	IKBIP			Inhibitor of nuclear factor kappa-B kinase-interacting protein	-0.48837	-0.266698	-0.361435	-0.245745	-0.259996	0.00432164	-0.273919	-0.351222	13
Q9NUM4;C9JZ87;F2Z3N7	TMEM106B			Transmembrane protein 106B	0.0806577	0.123666			0.392427	0.00432164	0.0360461	-0.50584	4
Q9GZT8	NIF3L1	Known mitochondrial		NIF3-like protein 1	0.309875	0.161952	0.462471	0.305329	0.25689	0.00417777	0.102725	0.157303	16
P21359;H0Y465;J3KSB5	NF1			Neurofibromin;Neurofibromin truncated	0.142609	0.213254	0.0117819	-0.0193166	0.464355	0.00417777	0.534759	0.123136	23
Q99878;Q96KK5;P0C0S8;Q9BTM1	HIST1H2AJ;HIST1H2AH;HIST1H2AG;H2AFJ			Histone H2A type 1-J;Histone H2A type 1-H;Histone H2A type 1;Histone H2A.J	-0.076752	-0.112553	-0.0858029	-0.0529548	0.0113525	0.00417777	-0.00333645	0.0522768	16
P61201;B4DIH5;H0YKU5	COPS2			COP9 signalosome complex subunit 2	0.194844	0.0361869	0.216734	0.10541	0.129085	0.00417777	0.0136409	-0.0260434	30
P35998	PSMC2			26S protease regulatory subunit 7	0.158078	0.0803847	-0.0490987	-0.0198284	0.107018	0.00417777	0.0558898	-0.0337763	36
Q96QK1	VPS35			Vacuolar protein sorting-associated protein 35	0.0606008	0.0411028	0.0775164	-0.0304866	0.303459	0.00417777	0.20063	-0.101892	50
Q9P2Y4	ZNF219			Zinc finger protein 219	-0.758062	-0.486954	-0.588639	0.24732	-0.45417	0.00417777	-0.540799	-0.161234	12
O60828	PQBP1			Polyglutamine-binding protein 1	0.197362	0.0543624	0.139208	0.037312	-0.0432148	0.00403388	0.00173014	0.0822938	12
Q9H6R4;A0A0A0MRW6	NOL6			Nucleolar protein 6	-0.0380211	-0.0697244	0.124063	0.0490731	-0.24284	0.00403388	-0.150961	0.0610158	43
H0YE88;P28347;H0YEJ9;A0A1X7SBS4;Q99594;A0A0A0MRF3;Q53GI4;Q15561;Q15562;H0YGS2	TEAD1;TEAD3;TEAD4;TEAD2			Transcriptional enhancer factor TEF-1;Transcriptional enhancer factor TEF-5;Transcriptional enhancer factor TEF-3;Transcriptional enhancer factor TEF-4	0.453439	0.116365	0.335255	-0.0157242	0.418352	0.00388999	0.262433	0.320427	8
Q86W42	THOC6			THO complex subunit 6 homolog	0.00273846	0.269991	-0.0256175	0.283448	-0.0123299	0.00388999	-0.0493076	0.0603242	22
P00390	GSR	Known mitochondrial		Glutathione reductase, mitochondrial	0.438612	0.132379	0.718438	0.246834	0.343123	0.00388999	0.196607	0.0082	24
J3KNN5;Q9UJV9	DDX41			Probable ATP-dependent RNA helicase DDX41	-0.383962	0.0731348	-0.175468	-0.0544223	-0.312832	0.00388999	-0.140985	-0.109499	32
O95470	SGPL1			Sphingosine-1-phosphate lyase 1	0.189287	-0.0934788	0.251446	-0.137981	0.549226	0.00388999	0.40621	-0.15859	29
Q9P215	POGK			Pogo transposable element with KRAB domain	-0.0736969	0.246591	-0.329957	-0.0404375	-0.0914484	0.00374607	0.371057	0.1125	9
Q71DI3	HIST2H3A			Histone H3.2	-0.222885	-0.0917404	-0.206845	-0.0980885	-0.196823	0.00374607	0.0563061	0.0878702	12
Q9UKJ3	GPATCH8			G patch domain-containing protein 8	0.224534	0.182819	0.0938305	0.0831112	0.193204	0.00374607	-0.00987292	-0.0666389	11
Q9UK61;A0A087X0F1	FAM208A			Protein FAM208A	-0.274582	-0.106187	-0.0543474	-0.154538	-0.0456547	0.00360232	0.259182	0.269871	36
S4R341	NOLC1				-0.0505473	0.0478175	0.196859	0.261832	-0.0509208	0.00360232	-0.124802	0.210763	6
Q9Y3A6;B1AKT3	TMED5			Transmembrane emp24 domain-containing protein 5	0.227864	0.123931	-0.0774216	-0.10002	0.198746	0.00360232	-0.0628967	-0.0982893	7
Q9NYR9;K7ERG2;H7BXP1	NKIRAS2			NF-kappa-B inhibitor-interacting Ras-like protein 2	-0.300715	-0.0788988	0.14496	-0.0355201	0.231924	0.00345838	0.0669503	-0.236215	5
A0A0A0MSI6;B7Z1P2;Q9H4M3	FBXO44			F-box only protein 44	0.183836	-0.0345297	-0.248553	-0.410678	-0.334844	0.00331442	0.831715	0.768333	2
B8ZZ87;Q6NZ67;H7C173;A0A494C0V9;Q6P582	MZT2B;MZT2A			Mitotic-spindle organizing protein 2B;Mitotic-spindle organizing protein 2A	-0.273064	-0.157673	-0.0355644	-0.0814764	-0.0476515	0.00331442	0.131721	0.0137839	7
P84085;C9J1Z8	ARF5			ADP-ribosylation factor 5	0.0299829	0.00446549	0.0536674	0.0641931	0.248899	0.00331442	0.128161	-0.018425	19
Q6NZY4	ZCCHC8			Zinc finger CCHC domain-containing protein 8	-0.158929	0.0430645	0.106884	0.337426	-0.173694	0.00331442	0.0177795	-0.0706331	19
A0A3B3ISV4					0.0936954	-0.0624598	0.0766959	0.0768327	0.189287	0.00331442	-0.0659138	-0.127557	7
Q9NPJ3	ACOT13	Predicted mitochondrial		Acyl-coenzyme A thioesterase 13;Acyl-coenzyme A thioesterase 13, N-terminally processed	-0.487783	-0.107353	-0.25398	-0.226307	0.00331442	0.00331442	0.151209	-0.172864	5
Q96PK6	RBM14			RNA-binding protein 14	-0.070209	-0.0783656	0.0844725	-0.00715905	-0.113723	0.00317045	0.0486547	0.10044	42
Q13573;G3V3A4;G3V4X8	SNW1			SNW domain-containing protein 1	-0.229264	-0.097857	0.136716	0.0608775	-0.225177	0.00317045	-0.0717244	0.0316775	32
P49354;E9PQP6;B3KVN2	FNTA			Protein farnesyltransferase/geranylgeranyltransferase type-1 subunit alpha	0.250598	0.15562	0.127369	0.100843	0.0326651	0.00317045	0.0460021	0.0156403	16
P63104;E7EX29;B0AZS6;E7ESK7	YWHAZ	Predicted mitochondrial		14-3-3 protein zeta/delta	-0.153495	0.0729976	-0.127967	0.0335111	0.0170667	0.00317045	-0.0429621	-0.00205011	33
Q9BVJ7	DUSP23			Dual specificity protein phosphatase 23	0.240131	0.225645	-0.220833	-0.0473385	0.250113	0.00317045	0.280838	-0.0461463	7
O76094;D6RDY6	SRP72			Signal recognition particle subunit SRP72	0.00245056	0.0309717	-0.0996645	0.0163537	0.0213375	0.00317045	-0.161815	-0.0541676	40
A0A0U1RQK7					0.301939	0.167615	0.0712136	0.0164963	0.193583	0.00317045	0.203765	-0.0863542	45
O15258;Q5T092;A0A0A0MR06;Q5T091	RER1			Protein RER1	0.299948	-0.138553	0.408603	0.0690147	0.542902	0.00317045	-0.0889144	-0.13046	5
P51178	PLCD1			1-phosphatidylinositol 4,5-bisphosphate phosphodiesterase delta-1	1.1123	1.80909			0.310224	0.00317045	-0.165386	-0.693901	8
P26368;K7ENG2	U2AF2			Splicing factor U2AF 65 kDa subunit	0.104605	0.0157831	0.181421	0.0736831	-0.0953887	0.00302647	0.0648829	0.151599	29
Q7Z739;A0A087X0Q1;A0A024R7W5;A0A087WY31	YTHDF3			YTH domain-containing family protein 3	-0.223913	0.0143553	-0.227354	-0.0155492	-0.31829	0.00302647	-0.166843	-0.0307372	25
P23527;Q16778;P33778	HIST1H2BO;HIST2H2BE;HIST1H2BB			Histone H2B type 1-O;Histone H2B type 2-E;Histone H2B type 1-B	-0.102853	-0.0754288	-0.0558762	-0.0661404	0.0301242	0.00288247	0.052555	0.03492	15
P20340	RAB6A			Ras-related protein Rab-6A	0.0633648	-0.0572416	0.123136	-0.0684531	0.482126	0.00288247	0.283803	-0.22457	20
B0QZ40;Q7Z4G1	COMMD6			COMM domain-containing protein 6					0.372841	0.00273846	0.260748	0.228234	3
H3BUX2;A0A499FJ32;O43169;D6RFH4	CYB5B	Known mitochondrial		Cytochrome b5 type B	-0.0471446	0.1125	-0.125589	-0.0731959	0.0454429	0.00273846	-0.0783961	0.0201999	5
Q03252	LMNB2			Lamin-B2	-0.141112	-0.0802404	-0.0759153	-0.0256322	0.105276	0.00273846	0.1149	0.0082	78
Q9H857	NT5DC2	Known mitochondrial		5-nucleotidase domain-containing protein 2	-0.936221	-0.170995	0.655901	-0.131914	0.303342	0.00273846	0.590243	-0.106964	32
A0A0D9SG71;P49459;A0A0R4J2E5	UBE2A			Ubiquitin-conjugating enzyme E2 A	-0.266021	-0.16571	0.102591	0.29901	0.206143	0.00259443	0.102457	0.157044	5
Q8NHV4	NEDD1			Protein NEDD1	-0.0616615	-0.0604725	-0.121314	-0.159219	-0.346555	0.00259443	-0.27521	0.0885487	10
Q15370;B8ZZU8;I3L0M9;A0A0B4J296	TCEB2			Transcription elongation factor B polypeptide 2	-0.170167	0.0635029	-0.355055	-0.0505771	-0.0923863	0.00259443	-0.200697	0.0366088	14
Q92636	NSMAF			Protein FAN	-0.343879	0.28948	-1.10532	0.591967	-0.751562	0.00259443			4
Q13838;Q5STU3;A0A0G2JJZ9;A0A140T9X3;F6WLT2;A0A140TA18;F6UJC5;A0A140T9X9;A0A140T996;F6TRA5;A0A0A0MT12	DDX39B			Spliceosome RNA helicase DDX39B	-0.0241498	-0.0245018	0.14104	0.0439044	0.0855606	0.00245056	0.135272	0.0915306	38
Q12873	CHD3			Chromodomain-helicase-DNA-binding protein 3	-0.0903575	-0.121204	-0.145797	-0.0721794	-0.355922	0.00245056	0.0663992	0.0754641	46
B8ZZU6;P15336;E9PBF9;H7C2N6	ATF2			Cyclic AMP-dependent transcription factor ATF-2	-0.42523	-0.19413	-0.378982	-0.372711	-0.119056	0.00245056	-0.169858	-0.245472	11
A0A0A0MQS1;Q53H96;B5MD87	PYCRL			Pyrroline-5-carboxylate reductase;Pyrroline-5-carboxylate reductase 3	0.0478175	0.00100953	0.0932897	-0.25044	0.0413831	0.00230651	-0.0628665	0.17594	5
O76071	CIAO1			Probable cytosolic iron-sulfur protein assembly protein CIAO1	0.00719549	0.107286	-0.207611	0.0313951	0.0833836	0.00230651	-0.0558612	-0.00212236	12
E7EPN9;Q9Y520	PRRC2C			Protein PRRC2C	-0.0824078	-0.0339092	0.17479	-0.0191412	-0.141303	0.00230651	-0.0567913	-0.0588636	64
Q9NR12	PDLIM7			PDZ and LIM domain protein 7	0.0788831	0.0429245	0.0122111	-0.121047	0.214871	0.00230651	0.0507454	-0.170102	27
Q9UHD1	CHORDC1			Cysteine and histidine-rich domain-containing protein 1	-0.103875	0.0821575	-0.406159	-0.141303	-0.2257	0.00216244	-0.1786	0.0504668	23
Q13148;A0A087WYY0;A0A087X260;G3V162;B1AKP7;A0A0A0N0M3;A0A087WX29;K7EN94;K7EJM5;A0A087WXQ5;A0A087WV68	TARDBP;TDP43			TAR DNA-binding protein 43	-0.0226981	-0.0521768	-0.00876934	-0.0496063	0.147958	0.00216244	0.0970713	0.0295589	23
Q13426	XRCC4			DNA repair protein XRCC4	-0.0328314	-0.0330971	-0.0487852	-0.172262	0.0669503	0.00187425	-0.0397404	0.18574	11
E7EVJ5;Q96F07;H7C229;E7EW33	CYFIP2			Cytoplasmic FMR1-interacting protein 2	-0.289087	-0.123984	0.0432045	-0.134509	0.373732	0.00187425	0.221073	-0.204782	54
Q9HDC9;H0Y512	APMAP			Adipocyte plasma membrane-associated protein	0.0816123	-0.0814917	0.205768	-0.0458037	0.385486	0.00187425	0.119821	-0.259392	25
A0A0B4J2E5;Q15269	PWP2			Periodic tryptophan protein 2 homolog	-0.176935	-0.144616	0.0490731	-0.0131741	-0.125305	0.00173014	-0.176968	0.0302654	35
Q9HD45;Q5TB53	TM9SF3			Transmembrane 9 superfamily member 3	-0.0698001	-0.00775365	0.0211954	-0.0155929	0.00863037	0.00173014	-0.14551	-0.0431107	15
Q9UER7	DAXX			Death domain-associated protein 6	-0.173384	-0.144648	-0.165758	-0.0697396	-0.0373695	0.00158601	-0.00615901	0.0104934	20
Q8WZ82	OVCA2			Ovarian cancer-associated gene 2 protein	0.403922	0.0387171	0.205643	0.0894982	-0.307966	0.00158601	0.0277203	-0.0452676	9
Q2V2M9;K7ER94	FHOD3			FH1/FH2 domain-containing protein 3	-0.391399	-0.186262			0.252295	0.00158601	0.600841	-0.351755	4
P26196	DDX6			Probable ATP-dependent RNA helicase DDX6	0.0594937	0.00288247	0.0237522	0.0316775	0.00834347	0.00144204	0.0301242	0.0104934	31
Q5JPE7;J3KN36;P69849	NOMO2;NOMO3			Nodal modulator 2;Nodal modulator 3	-0.0564162	-0.0695579	0.0352017	-0.0546171	0.11023	0.00144204	-0.032433	-0.142831	52
Q969N2;A0A1W2PNP0;A0A1W2PPS0;A0A1W2PPC3;A0A1W2PP57;A0A1W2PPR6;A0A1W2PQN1;A0A1W2PP53;A0A1W2PRZ8;F6W983;A0A1W2PPQ7;A0A1W2PR92;A0A1W2PP13;A0A1W2PRH2	PIGT			GPI transamidase component PIG-T	-0.198477	-0.0964063	0.159371	-0.0841349	0.414136	0.00144204	0.192321	-0.171856	20
O14681;E9PL33;E9PM05;E9PS58;E9PK61	EI24			Etoposide-induced protein 2.4 homolog	-0.00697059	-0.000620475	-0.199454	-0.254307	0.269512	0.00129789	0.226755	0.0553346	5
P49770;H0YJJ8;G3V5E5	EIF2B2			Translation initiation factor eIF-2B subunit beta	0.0775164	0.0775164	-0.0729835	-0.050114	0.0666747	0.00129789	-0.190997	-0.0368959	17
Q15311	RALBP1			RalA-binding protein 1	-0.226763	0.126973	0.433707	1.20864	-0.235688	0.00129789	0.0869197	-0.0914484	14
Q9BWJ5	SF3B5			Splicing factor 3B subunit 5	0.06226	0.243547	0.207018	0.245982	-0.102357	0.00115371	0.0659859	0.121281	8
Q9NVX2;A0A0A0MRH0;K7EN33	NLE1			Notchless protein homolog 1	0.123401	0.332049	-0.040393	-0.256476	-0.00326422	0.00115371	-0.270104	0.0856966	16
P15882;A0A494C0C9;C9JR98;C9J3V9;B8ZZ96;A0A494C1R0	CHN1			N-chimaerin	0.275722	0.109294	-0.194873	0.0159258	0.0173518	0.00115371	-0.0416993	0.0408223	20
P78527	PRKDC			DNA-dependent protein kinase catalytic subunit	-0.357751	-0.0975173	-0.409968	-0.118335	-0.374804	0.00115371	-0.351148	-0.0252651	354
P07197;E7ESP9;E7EMV2	NEFM			Neurofilament medium polypeptide	-0.804274	-0.292246	-0.92994	-0.11821	-0.849128	0.00100953	-0.838693	0.0736831	55
P60709;A0A2R8Y793	ACTB	Known mitochondrial		Actin, cytoplasmic 1;Actin, cytoplasmic 1, N-terminally processed	0.334454	0.0867838	0.226632	0.117695	0.235359	0.00100953	0.190552	0.0497701	49
Q13509;A0A0B4J269	TUBB3	Known mitochondrial		Tubulin beta-3 chain	0.209141	0.211511	0.169027	0.240986	0.272382	0.00100953	0.0958569	0.0475383	33
Q5JTZ9	AARS2	Known mitochondrial		Alanine--tRNA ligase, mitochondrial	-1.15059	-0.209762	0.201508	-0.335353	0.121148	0.00100953	0.0244615	-0.174849	35
Q15363;F5GX39;E7EQ72	TMED2			Transmembrane emp24 domain-containing protein 2	-0.0428729	-0.0795695	-0.0695881	-0.15117	0.128293	0.000865329	-0.0248834	-0.131772	13
Q9H8Y8	GORASP2			Golgi reassembly-stacking protein 2	0.23131	0.107956	-0.0285429	0.0184917	0.0786098	0.000721115	0.024036	0.1149	14
Q9H1Y0;A0A2R8Y718;A0A1B0GV54;A0A1B0GUS1;L7UQJ2	ATG5			Autophagy protein 5			0.33754	0.128161	0.103263	0.000576886	0.229219		8
Q5QJE6;J3KP30	DNTTIP2			Deoxynucleotidyltransferase terminal-interacting protein 2	-0.185031	-0.134889	-0.0524161	0.0567222	-0.470869	0.000432815	-0.221405	0.155361	21
A3KMH1	VWA8	Known mitochondrial		von Willebrand factor A domain-containing protein 8	-0.479512	-0.130808	-0.0588937	-0.194443	-0.255339	0.000432815	0.0601858	0.0229004	48
Q96T23;H0YER1;H0YCN2	RSF1			Remodeling and spacing factor 1	-0.345601	-0.0944181	0.026021	0.063779	-0.167799	0.000432815	-0.155695	0.0193461	40
Q13242;H0YIB4;S4R3G0	SRSF9			Serine/arginine-rich splicing factor 9	0.059909	-0.00595617	0.117296	0.0227584	0.217231	0.000432815	0.153546	-0.0433486	26
Q9H4A4;A6NKB8	RNPEP			Aminopeptidase B	0.190425	0.0576928	0.177854	-0.071679	0.407733	0.000432815	0.204141	-0.0694065	39
Q14C86;F8W9S7;C9IZ08;B4DGD8;H0Y7I9	GAPVD1			GTPase-activating protein and VPS9 domain-containing protein 1	0.163241	0.012068	-0.221606	-0.0529548	0.0100636	0.000288558	-0.204566	-0.023475	42
Q9BRR0;Q969J2	ZKSCAN3;ZKSCAN4			Zinc finger protein with KRAB and SCAN domains 3;Zinc finger protein with KRAB and SCAN domains 4					-0.215529	0.000288558			2
P09110;C9JDE9;H7C131	ACAA1	Predicted mitochondrial	Peroxisomedb	3-ketoacyl-CoA thiolase, peroxisomal	0.309642	-0.012621	0.0915306	0.0460021	0.168514	0.000144286	0.504671	0.0950467	13
Q9UJC5	SH3BGRL2			SH3 domain-binding glutamic acid-rich-like protein 2	0.134352	-0.293713	0.0717627	-0.0407343	0.177854	0.000144286	0.0368901	0.052555	2
D6RGI3;D6RER5;Q9NVA2;D6RDU5	SEPT11			Septin-11	0.330558	0.203389	0.472488	0.178109	0.29066	0	0.287236	0.0174944	33
O95714	HERC2			E3 ubiquitin-protein ligase HERC2	-0.168139	-0.0227421	-0.16882	-0.0806218	-0.0761282	-2.88934e-05	0.214374	-0.0845938	49
P51452;K7ES89	DUSP3			Dual specificity protein phosphatase 3	0.609471	0.36042	0.442652	0.0941009	0.721329	-0.000216456	0.667574	-0.0335105	11
O43143	DHX15			Pre-mRNA-splicing factor ATP-dependent RNA helicase DHX15	0.103665	0.0734089	0.0494913	0.0343565	0.0230425	-0.000230819	-0.0458037	0.0275787	60
Q9Y6A9	SPCS1			Signal peptidase complex subunit 1	-0.145909	0.128293	-0.175615	0.0947765	0.0100636	-0.000360693	-0.0900656	-0.0189365	3
A0A096LP10;A0A096LNJ4;A0A087WX43;D6RE84;A0A087WTT9;A0A1B0GVW6	ALG13				0.0828389	0.0289935	0.151859	0.160404	0.0791561	-0.000533933	0.182438	0.0139266	5
Q3KQV9	UAP1L1			UDP-N-acetylhexosamine pyrophosphorylase-like protein 1	0.439889	-0.0253679	0.382391	0.0473989	0.438612	-0.000620475	0.0915306	-0.0369994	16
Q8IY95	TMEM192			Transmembrane protein 192	-0.0308109	0.0346383	0.24987	0.127369	-0.140857	-0.000692654	-0.0292494	-0.382701	2
P46108	CRK			Adapter molecule crk	0.198494	-0.016585	0.145482	0.0184917	0.237441	-0.000721562	0.0514416	-0.117944	20
P31323	PRKAR2B			cAMP-dependent protein kinase type II-beta regulatory subunit	0.245861	0.129613	0.35682	0.0275787	0.467801	-0.000750383	0.357946	-0.02869	19
Q9UQ35	SRRM2			Serine/arginine repetitive matrix protein 2	-0.0824384	-0.0715273	0.0206267	-0.111695	-0.16579	-0.00079366	0.0614305	0.0114957	81
Q14161;F8W822	GIT2			ARF GTPase-activating protein GIT2	-0.0193019	0.0797024	0.190552	-0.0307076	0.298893	-0.000822569	0.313942	-0.189384	16
S4R3H4;E7EQT4;Q9UKV3	ACIN1			Apoptotic chromatin condensation inducer in the nucleus	-0.114769	-0.0853896	-0.0169499	0.026021	-0.0459079	-0.000894759	0.0647449	0.0511633	57
A0A494C169;Q9NVE7;E9PHT6;H0YA26	PANK4			Pantothenate kinase 4	0.301119	0.00733906	0.140909	-0.0775281	0.211012	-0.00093804	0.136716	-0.1461	35
Q15438	CYTH1			Cytohesin-1	0.250234	-0.166794	0.386701	-0.178306	0.464877	-0.00101024	0.277866	-0.106653	7
E7EXA6;Q8WVB6;A0A0D9SF58	CHTF18			Chromosome transmission fidelity protein 18 homolog	0.201759	-0.0769498	0.128293	-0.0308845	-0.691546	-0.00106798	-0.504182	0.842375	16
Q8IWA4;H7C5H5	MFN1	Known mitochondrial		Mitofusin-1	-1.56593	-0.232583	-0.620534	-0.213604	-0.674545	-0.00111126	0.122341	0.0366088	18
A0A0A0MR88;A0A096LPC5;Q9Y4E1;J3KP36	FAM21C			WASH complex subunit FAM21C	0.162339	-0.0709362	0.238175	-0.139029	0.15082	-0.00121239	0.219835	-0.022068	34
M0QXZ5;Q96B54	ZNF428			Zinc finger protein 428	-0.401806	0.290778	2.14228	0.808838	0.130931	-0.00131343	0.672471	1.04879	3
P46778;M0R181;G3V1B3	RPL21			60S ribosomal protein L21	0.00518438	0.038998	0.0387171	-0.0337763	-0.206312	-0.00132789	-0.302884	-0.0782743	14
Q9Y3Q3;G3V1J9;F5H4M7	TMED3			Transmembrane emp24 domain-containing protein 3	-0.534726	-0.102946	-0.253412	0.160146	-0.337047	-0.00134235	-0.826361	-0.0692249	7
O00170;E9PMH2	AIP			AH receptor-interacting protein	0.155749	-0.00432013	-0.0640877	-0.112475	0.102994	-0.00142894	0.0847447	0.0517201	18
O75843	AP1G2			AP-1 complex subunit gamma-like 2	0.376402	0.268554	0.133695	-0.205364	0.613815	-0.00147232	0.531868	-0.483178	8
Q15029	EFTUD2			116 kDa U5 small nuclear ribonucleoprotein component	-0.0174171	0.0299829	0.0315363	0.0399806	-0.0308255	-0.00148678	0.0329472	0.0654344	80
P46063	RECQL			ATP-dependent DNA helicase Q1	0.488104	0.0817487	0.188274	-0.00555066	0.395721	-0.00155892	0.355693	0.0209111	42
Q9BRX2	PELO			Protein pelota homolog	-0.110713	0.0553346	-0.0604273	0.119423	-0.259392	-0.00163115	-0.23851	0.03492	17
P40616;B4DZG7;F8VYN9	ARL1			ADP-ribosylation factor-like protein 1	0.0394191	0.0432045	0.144046	-0.130508	0.253989	-0.00168891	0.20364	-0.185392	11
A0A1W2PPZ5;P23193;A0A1W2PRL9	TCEA1			Transcription elongation factor A protein 1	-0.289721	-0.0913715	-0.239208	0.0683268	-0.321928	-0.00171784	-0.392251	0.112366	27
Q9P1U1;A0A0A0MTI9;Q9C0K3	ACTR3B;ACTR3C			Actin-related protein 3B;Actin-related protein 3C	-0.158961	0.198746	-0.0187903	0.714048	-0.178257	-0.00176114	-0.447348	0.453122	18
Q9BW91;D6RAW2;H7C386	NUDT9	Known mitochondrial		ADP-ribose pyrophosphatase, mitochondrial	0.0968015	0.0285691	0.0941009	0.0545011	-0.00446486	-0.00181892	0.0816123	0.0364681	13
A0A024R216;Q9Y3E1	HDGFRP3			Hepatoma-derived growth factor-related protein 3	-0.25441	-0.135523	-0.196591	-0.130413	0.279768	-0.00183338	0.162339	0.0788831	9
P13284	IFI30			Gamma-interferon-inducible lysosomal thiol reductase	-0.132989	-0.241612	0.313826	-0.248691	0.46289	-0.00193447	0.123931	-0.384847	3
J3KQ48;Q9Y3E5	PTRH2	Known mitochondrial		Peptidyl-tRNA hydrolase 2, mitochondrial	-0.228943	-0.109561	-0.251006	-0.00462402	-0.26131	-0.00200671	-0.257597	-0.0723159	10
G3V2Q3;G3V5E1;O75909;G3V235	CCNK			Cyclin-K	-0.256356	-0.144632	0.26123	-0.0597506	-0.108456	-0.00205011	-0.00842098	0.0751904	6
O14776;G3V220	TCERG1			Transcription elongation regulator 1	-0.0894361	-0.0300741	-0.123968	-0.0985828	-0.0642687	-0.00216568	-0.029588	0.0458623	67
A0A0U1RRM1;Q8WXI9	GATAD2B			Transcriptional repressor p66-beta	-0.225801	-0.0960363	-0.0118643	-0.00568092	-0.274564	-0.00222347	0.015212	0.128821	34
Q8TBX8	PIP4K2C			Phosphatidylinositol 5-phosphate 4-kinase type-2 gamma	0.364685	-0.0605929	0.0282862	-0.0252505	0.338453	-0.00222347	0.182947	-0.179025	21
Q9Y2T2	AP3M1			AP-3 complex subunit mu-1	-0.00749258	-0.0241644	-0.196508	-0.12202	0.00934718	-0.00236799	0.00187425	-0.0878101	21
Q6UWP7	LCLAT1			Lysocardiolipin acyltransferase 1	-0.37992	-0.145063	-0.153816	0.040121	-0.0850529	-0.00246912	-0.158494	0.0247452	14
E9PP40;Q15048;E9PRP5;E9PNL0	LRRC14			Leucine-rich repeat-containing protein 14					-0.0709059	-0.00251245	0.205017	-0.517937	3
P07195;A0A3B3IS95;A8MW50	LDHB			L-lactate dehydrogenase B chain;L-lactate dehydrogenase	0.113567	0.0489336	0.207768	0.183201	-0.106638	-0.00255586	-0.224435	0.0813396	30
O75533	SF3B1			Splicing factor 3B subunit 1	-0.0335843	0.0247452	-0.0474875	0.0387171	-0.156563	-0.00268594	0.00245056	0.0576928	96
Q96BD5	PHF21A			PHD finger protein 21A	-0.481485	-0.260601	-0.0666389	0	0.0465608	-0.00275814	-0.0454315	0.00173014	14
Q16854	DGUOK	Known mitochondrial		Deoxyguanosine kinase, mitochondrial	-0.508629	-0.0856192	-0.358639	0.249991	0.291014	-0.00283043	0.231924	0.0447438	5
O60443;C9JSR4	DFNA5			Non-syndromic hearing impairment protein 5	0.143916	0.00805652	0.00762616	-0.012519	0.286645	-0.00288824	0.0713507	-0.171044	21
Q9Y2A7	NCKAP1			Nck-associated protein 1	0.0647449	0.0621218	0.0836559	0.0346383	0.166073	-0.00300396	0.0769695	-0.106141	58
Q8N163;H0YB24;G3V119	CCAR2			Cell cycle and apoptosis regulator protein 2	0.0280033	-0.00557957	0.0203421	-0.00411755	0.051024	-0.00304731	0.108625	0.0333701	54
P62937;F8WE65;C9J5S7	PPIA			Peptidyl-prolyl cis-trans isomerase A;Peptidyl-prolyl cis-trans isomerase A, N-terminally processed;Peptidyl-prolyl cis-trans isomerase	0.258941	0.210638	0.192068	0.1133	0.119821	-0.00306179	-0.0263079	0.0619835	17
Q9NP77	SSU72			RNA polymerase II subunit A C-terminal domain phosphatase SSU72	-0.0411351	0.0233263	-0.0269104	-0.144536	-0.0375916	-0.00311961	0.229957	0.0137839	9
O43684;J3QT28;J3QSX4	BUB3			Mitotic checkpoint protein BUB3	0.0292761	0.0489336	0.171975	0.182184	0.00805652	-0.00316296	0.0688772	0.222557	22
Q9BTV5;M0R366	FSD1			Fibronectin type III and SPRY domain-containing protein 1	0.156526	0.126973	0.0976109	-0.0901117	0.282025	-0.00316296	0.141956	-0.0560111	28
O94888;C9JAT7	UBXN7			UBX domain-containing protein 7	-0.11009	0.0831112	-0.134762	-0.012228	0.0618453	-0.00320631	-0.0909566	-0.0282781	21
P53367	ARFIP1			Arfaptin-1	0.0597706	0.108759	0.102053	0.0829751	0.169797	-0.00324974	-0.0346036	-0.0414765	13
P60228;E5RGA2;H0YBR5	EIF3E			Eukaryotic translation initiation factor 3 subunit E	0.000432815	0.0251707	0.0832474	0.0453032	0.0210533	-0.00330758	-0.0929402	0.0321009	40
A0A087X0H9	RBM26				-0.237354	-0.0262491	-0.0932018	-0.0909566	-0.0362743	-0.00332206	-0.0863848	0.0597706	44
P43034	PAFAH1B1			Platelet-activating factor acetylhydrolase IB subunit alpha	0.340847	0.107688	0.232783	0.0415233	0.366028	-0.00339428	0.2587	0.015212	34
Q4V328;A0A087WT45;A0A075B793	GRIPAP1			GRIP1-associated protein 1	0.339137	-0.0232111	-0.0186441	-0.231481	0.182057	-0.00348108	0.149259	-0.118398	37
P30520	ADSS			Adenylosuccinate synthetase isozyme 2	0.313942	0.139601	0.341758	0.140779	-0.122067	-0.00351005	-0.0290138	0.160404	30
O43172	PRPF4			U4/U6 small nuclear ribonucleoprotein Prp4	0.0766959	0.117163	-0.0504128	0.0140695	0.0539454	-0.00362573	0.159113	0.052555	33
Q92945;A0A087WTP3;M0R0I5	KHSRP			Far upstream element-binding protein 2	0.115699	-0.00862417	0.178492	0.0197731	0.0859685	-0.00364022	0.16633	0.107018	49
P30085;Q5T0D2;A0A494BXC7	CMPK1			UMP-CMP kinase	0.358846	0.0997664	-0.0139313	-0.0660044	0.147307	-0.00372694	-0.00484117	-0.0195505	16
P62304	SNRPE			Small nuclear ribonucleoprotein E	-0.00351005	0.0352017	0.0443242	0.185359	-0.266524	-0.00374143	0.0549179	0.0749164	4
Q15007;A0A087X1R4	WTAP			Pre-mRNA-splicing regulator WTAP	-0.125069	-0.124251	-0.0754744	-0.0155346	-0.113957	-0.0037704	-0.112537	0.0539454	21
P56962;E9PJV6;E9PIC2	STX17	Known mitochondrial		Syntaxin-17	-0.392705	0.109829	0.00144204	-0.0813696	-0.102946	-0.0037704	-0.180512	-0.178061	7
Q2M2I8;E9PG46	AAK1			AP2-associated protein kinase 1	0.192825	-0.0504277	0.0318186	-0.0723159	0.318577	-0.00385713	0.251325	-0.0398294	19
Q01469;I6L8B7	FABP5			Fatty acid-binding protein, epidermal	-0.0927863	0.146655	-0.0401409	0.206268	-0.370173	-0.0038861	-0.427149	0.197614	18
O95639;B7Z7B0;C9JEV9;H7C419	CPSF4			Cleavage and polyadenylation specificity factor subunit 4	0.0966667	0.14483	-0.274215	0.165044	-0.333407	-0.00391499	-0.147554	-0.0108174	13
Q9BTY7	HGH1			Protein HGH1 homolog	-0.0972086	-0.0699061	-0.145925	-0.135618	-0.207311	-0.00398733	-0.114738	-0.0331266	15
A0A2U3TZH3;Q05639	EEF1A2			Elongation factor 1-alpha 2	0.262914	-0.0445831	0.123666	-0.159605	0.439676	-0.00410306	0.256528	-0.264062	40
P48643;B7ZAR1;E9PCA1;E7ENZ3	CCT5			T-complex protein 1 subunit epsilon	-0.097363	-0.00959692	-0.00102469	0.017922	-0.03851	-0.00411755	-0.217055	0.00446549	61
P61289;K9J957;K7ESG5;B3KQ25;A0A087WTV2;K7ENH2	PSME3			Proteasome activator complex subunit 3	0.131853	0.152118	0.208268	0.227002	-0.268938	-0.00416092	-0.205963	0.0912597	17
Q9UEE9	CFDP1			Craniofacial development protein 1	-0.21744	-0.0164244	-0.304487	-0.238442	0.162339	-0.00416092	0.0486547	-0.027822	11
Q13442	PDAP1			28 kDa heat- and acid-stable phosphoprotein	-0.0981812	0.00748262	0.03492	0.0378742	-0.0754896	-0.0041899	-0.101737	-0.0217751	25
Q5T8U5;O15260	SURF4			Surfeit locus protein 4	0.311038	-0.0431256	0.115699	0.00374607	0.409255	-0.00434902	0.226262	-0.134366	7
Q9NP58;H7BXK9	ABCB6	Known mitochondrial		ATP-binding cassette sub-family B member 6, mitochondrial	0.206268	-0.175436	0.154972	-0.0891138	0.588517	-0.00434902	0.465922	-0.259755	22
Q96BP2;A6NJX6	CHCHD1	Known mitochondrial		Coiled-coil-helix-coiled-coil-helix domain-containing protein 1	-0.45696	0.0812032	0.126973	0.240742	-0.363549	-0.00436351	-0.0493674	-0.00627491	4
H0YNG3;P67812;H0YNX5;H0YNA5	SEC11A			Signal peptidase complex catalytic subunit SEC11;Signal peptidase complex catalytic subunit SEC11A;Signal peptidase I	-0.158671	0.00791302	-0.0915252	0.0825664	0.0922074	-0.004378	-0.029323	-0.053344	14
Q86X10;A2A2F0;A0A0J9YW54	RALGAPB			Ral GTPase-activating protein subunit beta	-0.0181327	-0.103395	-0.100886	-0.0591643	0.0970713	-0.0043925	-0.0101489	-0.201095	41
Q15477	SKIV2L			Helicase SKI2W	-0.0265136	0.00129789	-0.129939	-0.0567763	-0.094341	-0.00443588	-0.156225	-0.0175631	45
O00487	PSMD14			26S proteasome non-ATPase regulatory subunit 14	0.263034	0.18574	0.0106367	0.121944	0.0919367	-0.00445037	0.0594937	0.0490731	17
Q9NT62	ATG3			Ubiquitin-like-conjugating enzyme ATG3	-0.124943	-0.0138585	-0.433954	-0.142529	-0.054662	-0.00445037	-0.326896	-0.149601	13
Q92574;A0A2R8Y5S3;A0A2R8Y5N2;A0A2R8YFV7;A0A2R8Y6S1	TSC1			Hamartin	-0.0178552	0.033793	0.064469	-0.0570764	0.204892	-0.00446486	-0.0934634	0.215119	13
P78330;C9JBI3	PSPH			Phosphoserine phosphatase	0.252052	0.167615	0.298776	0.32262	-0.0358306	-0.00447927	-0.103147	-0.0244285	16
Q8IXQ4;A0A0A0MRI1	GPALPP1			GPALPP motifs-containing protein 1	0.288772	0.249506	1.00777	0.727354	-0.00414652	-0.00453715	0.0710762	-0.0506518	11
Q15286;F5H157	RAB35	Known mitochondrial		Ras-related protein Rab-35	0.113834	-0.0722248	0.193961	0.0760118	0.263996	-0.00455164	0.210888	-0.126896	12
Q9UQ80;F8VR77	PA2G4			Proliferation-associated protein 2G4	0.145482	0.0908535	0.144177	0.135009	0.0147838	-0.00458063	-0.0969617	0.0625362	42
P00533;E9PFD7;Q504U8	EGFR			Epidermal growth factor receptor;Receptor protein-tyrosine kinase	-0.0392363	-0.00298949	0.00374607	0.00518438	-0.579167	-0.00459512	-0.473711	0.155231	17
P07199	CENPB			Major centromere autoantigen B	0.064469	0.0681893	0.0479571	0.0312541	0.0297002	-0.00462402	0.195852	0.143393	16
Q96ST3	SIN3A			Paired amphipathic helix protein Sin3a	-0.178698	-0.106622	-0.0161181	-0.0021079	0.0746424	-0.00462402	0.116365	0.0278618	59
O15504;C9JYA1;B4DT96	NUPL2			Nucleoporin-like protein 2	-0.225548	-0.175778	-0.0537333	0.156526	0.0427844	-0.00463851	0.0517201	0.0710762	8
P52948;H7C3P6;A0A3B3ITD8	NUP98			Nuclear pore complex protein Nup98-Nup96;Nuclear pore complex protein Nup98;Nuclear pore complex protein Nup96	0.00288247	-0.0411202	0.0399806	0.0124972	0.0356239	-0.00478328	0.0430645	0.0673633	74
Q9GZL7	WDR12			Ribosome biogenesis protein WDR12	0.0285691	0.037593	-0.0798592	0.0190613	-0.177686	-0.00478328	-0.338761	-0.0252211	28
P05387	RPLP2	Predicted mitochondrial		60S acidic ribosomal protein P2	0.0455827	0.057277	-0.0128684	0.0461418	-0.160314	-0.00488457	-0.240094	0.0113525	13
P16949;A2A2D0	STMN1			Stathmin	0.068602	0.0911243	0.112366	0.193961	-0.060969	-0.00489907	-0.138505	0.205768	32
Q96KR1	ZFR			Zinc finger RNA-binding protein	-0.266125	-0.117193	0.065848	0.0186342	0.00144204	-0.00491356	0.0287106	-0.00527548	47
H3BPQ4	HAGH	Known mitochondrial							0.505281	-0.00491356	0.567156	-0.127983	11
Q8IVF7;F8W1F5	FMNL3			Formin-like protein 3	-0.251247	0.482022	-0.254393	-0.148257	-0.173498	-0.00495696	-0.274617	-0.194377	14
Q9UBD5	ORC3			Origin recognition complex subunit 3	-0.187444	-0.0960979	-0.33061	0.101247	-0.327547	-0.00497146	-0.169355	0.091666	26
P55036;A6PVX3	PSMD4			26S proteasome non-ATPase regulatory subunit 4	0.0536674	-0.0457292	0.0635029	-0.0330528	0.124063	-0.00497146	0.0384361	-0.0849764	19
A1L0T0;M0R026	ILVBL	Predicted mitochondrial		Acetolactate synthase-like protein	0.0102069	-0.0720126	0.130931	-0.109265	0.00288247	-0.00521757	-0.0363927	-0.0721946	21
P12956;B1AHC9	XRCC6			X-ray repair cross-complementing protein 6	0.0928839	0.0342158	-0.00111126	0.0244615	0.0247452	-0.00528998	-0.0563862	-0.0441219	62
P16435;H0Y4R2;E7EMD0	POR	Predicted mitochondrial		NADPH--cytochrome P450 reductase	-0.163898	-0.0750032	-0.141908	-0.0721035	0.166073	-0.0053044	0.00590291	-0.127463	45
Q9Y3A4	RRP7A			Ribosomal RNA-processing protein 7 homolog A	-0.325919	-0.120749	-0.125919	-0.179531	-0.301337	-0.0053189	-0.22945	0.0507454	8
Q99471;H3BPF6	PFDN5			Prefoldin subunit 5	-0.0143976	0.0255958	0.0859685	0.105678	-0.00340876	-0.00539131	-0.148337	0.0655723	14
P61081	UBE2M			NEDD8-conjugating enzyme Ubc12	0.369829	0.234379	0.201634	0.0982848	0.221073	-0.00540581	0.0533895	0.00805652	13
Q5F1R6;A0A2R8Y534;A0A2R8Y4Q0	DNAJC21			DnaJ homolog subfamily C member 21					-0.0558762	-0.00546373	0.175429	-0.252982	2
O15550;A0A087X0R0;F8W8R6;H0Y6I7;H0Y5J3;F5H6S1;F5H5V6	KDM6A			Lysine-specific demethylase 6A	-0.414095	-0.47315	-0.117036	0.144308	-0.220244	-0.00547823	0.0731348	-0.0736361	9
P84090;G3V279	ERH			Enhancer of rudimentary homolog	-0.0359637	0.00848693	0.18574	0.174151	-0.0249862	-0.00549265	0.0462816	0.125916	11
Q6PIJ6	FBXO38			F-box only protein 38	-0.52338	-0.338451	-0.139188	0.0364681	0.399007	-0.00552165	-0.300288	-0.156257	7
Q96C19;H0Y4Y4	EFHD2			EF-hand domain-containing protein D2	0.42191	0.0422241	0.200379	0.00201835	0.322505	-0.00552165	0.143393	-0.157979	12
Q96N11	C7orf26			Uncharacterized protein C7orf26	-0.233396	-0.0086387	-0.079539	0.0223323	-0.28193	-0.00556507	0.00317045	0.14274	7
O95816	BAG2	Predicted mitochondrial		BAG family molecular chaperone regulator 2	0.105678	0.0436244	-0.259012	-0.225987	-0.364329	-0.00559408	-0.181019	-0.232057	13
O15525	MAFG			Transcription factor MafG	0.0866479	-0.176984	0.480679	-0.388355	0.351967	-0.00560858	0.260146	-0.248176	5
P27708;F8VPD4	CAD			CAD protein;Glutamine-dependent carbamoyl-phosphate synthase;Aspartate carbamoyltransferase;Dihydroorotase	-0.130713	0.0312541	-0.407689	-0.116254	-0.521391	-0.00570993	-0.527907	0.0241777	110
Q8NHP8	PLBD2			Putative phospholipase B-like 2;Putative phospholipase B-like 2 32 kDa form;Putative phospholipase B-like 2 45 kDa form	0.332164	-0.0530745	0.599699	0.0263043	0.623211	-0.00594166	0.538339	-0.0602619	14
Q5T6F2	UBAP2			Ubiquitin-associated protein 2	-0.332135	-0.0658232	-0.0899735	0.205142	-0.34716	-0.00595617	-0.245249	0.0564447	11
H3BPG6;Q86UK7;H3BQQ2	ZNF598			Zinc finger protein 598	0.0129261	0.0126402	-0.167815	-0.0989072	-0.16869	-0.00604312	-0.0906646	-0.119745	20
Q9NRR5	UBQLN4			Ubiquilin-4	-0.0558762	-0.00291719	-0.149265	-0.0852977	-0.0382137	-0.00611558	-0.0713151	0.000288558	24
P40818	USP8			Ubiquitin carboxyl-terminal hydrolase 8	-0.0505622	0.244644	-0.242516	0.0924781	-0.259616	-0.00613	0.028852	0.162597	24
Q02790	FKBP4	Known mitochondrial		Peptidyl-prolyl cis-trans isomerase FKBP4;Peptidyl-prolyl cis-trans isomerase FKBP4, N-terminally processed	-0.193074	-0.0520122	-0.258304	-0.0972086	-0.0827439	-0.00613	-0.209245	-0.0623844	54
Q99871	HAUS7			HAUS augmin-like complex subunit 7	0.139862	0.348232	-0.115707	0.341075	-0.632696	-0.00613			5
P27361;E9PQW4;E9PJF0;E9PBK7;B3KR49	MAPK3	Predicted mitochondrial		Mitogen-activated protein kinase 3;Mitogen-activated protein kinase	0.139993	0.0330882	0.0122111	-0.128898	0.0263043	-0.00634738	0.116631	0.0254541	23
Q96RS0	TGS1			Trimethylguanosine synthase	-0.986902	-0.331372	-0.676203	0.0553346	-0.876943	-0.0063764	-0.296545	0.132906	8
Q9NX05;F8W881	FAM120C			Constitutive coactivator of PPAR-gamma-like protein 2	0.0339339	-0.0397404	0.000144286	0.632268	0.232292	-0.00655027	0.285698	0.166844	16
Q9UHY7;A0A0C4DGY8;D6RA00	ENOPH1			Enolase-phosphatase E1	0.314755	0.0126402	0.226139	0.0747794	0.383829	-0.00688366	0.238053	0.101247	13
Q9NRX4	PHPT1			14 kDa phosphohistidine phosphatase	0.561986	0.165815	0.454913	0.0326651	0.655352	-0.00689809	0.60046	0.0590784	8
O00303	EIF3F			Eukaryotic translation initiation factor 3 subunit F	0.0900404	0.0635029	0.152378	0.0746424	-0.024722	-0.00691261	-0.0773302	0.0413831	19
Q8N7H5;B4DGJ5	PAF1			RNA polymerase II-associated factor 1 homolog	-0.0726041	-0.104899	0.000144286	-0.0425311	-0.0261904	-0.00692712	0.125122	0.159242	22
Q09028	RBBP4			Histone-binding protein RBBP4	-0.247063	-0.0742132	-0.16955	-0.0676666	-0.408321	-0.00697059	-0.181689	0.126444	21
Q8WUA4;A0A087WZD8	GTF3C2			General transcription factor 3C polypeptide 2	-0.0519674	0.0139266	-0.0592393	0.115699	-0.139919	-0.0069851	-0.083768	0.142348	30
A0A087WUT6;O60841	EIF5B			Eukaryotic translation initiation factor 5B	-0.137077	0.0114957	-0.215731	-0.017899	-0.23204	-0.00702857	-0.276642	0.0187766	59
P62750;H7BY10;K7ERT8;A8MUS3;K7EJV9;K7EMA7	RPL23A			60S ribosomal protein L23a	0.0147838	0.033652	-0.0486658	0.0597706	-0.220631	-0.00710107	-0.231684	0.00532815	15
Q9P107	GMIP			GEM-interacting protein	-0.6814	-0.113629	-0.975226	0.0469799	-0.00135681	-0.00717357	-0.409815	-0.158623	10
Q12906	ILF3			Interleukin enhancer-binding factor 3	-0.0842114	0.00791302	0.018919	0.0323829	-0.0581425	-0.00721704	0.0196308	0.0558898	61
A0A0G2JK44;P25440;H0Y6K2;A0A140T9E9;U3KQA6;A0A0G2JHL0;A0A140T9V2;A0A140T9F7	BRD2			Bromodomain-containing protein 2	-0.266542	-0.0373695	-0.0337024	0.0480967	-0.265275	-0.00721704	-0.266542	-0.18843	17
Q14980	NUMA1			Nuclear mitotic apparatus protein 1	-0.100005	-0.0651439	0.0211954	0.0150693	-0.0998191	-0.00723156	-0.0535985	0.0482362	218
Q9BQG0;I3L1L3	MYBBP1A			Myb-binding protein 1A	-0.250869	-0.0957742	-0.193354	-0.0678027	-0.528802	-0.00724608	-0.396384	0.00187425	96
P60981;F6RFD5	DSTN			Destrin	0.379399	0.122076	0.207768	0.016211	0.308244	-0.00728955	0.23352	0.063641	17
Q96MU7	YTHDC1			YTH domain-containing protein 1	-0.215831	-0.0751704	-0.0776651	0.0569996	-0.132151	-0.00744911	-0.0894669	-0.0449551	25
Q8WVC0	LEO1			RNA polymerase-associated protein LEO1	0.120086	-0.0359045	-0.20395	0.0450235	-0.219203	-0.00746354	0.124063	0.199625	17
Q96CN7	ISOC1			Isochorismatase domain-containing protein 1	1.46315	0.024036	1.53346	0.142479	0.680144	-0.00756511	0.668392	0.347779	19
O60921	HUS1			Checkpoint protein HUS1	-0.115941	0.174534	0.0147838	0.0508847	-0.0983974	-0.00765207	-0.114238	0.227495	5
B1AKN5;B1AKN8;Q12857;B1AKN6;B1AKN7;S4R308;S4R3K4	NFIA			Nuclear factor 1;Nuclear factor 1 A-type	-0.379545	-0.24325	-0.642392	0.00259443	-0.6878	-0.00768112	-0.883369	0.143524	6
Q7L8J4	SH3BP5L			SH3 domain-binding protein 5-like	-0.0808812	-0.206728	0.0875986	0.102322	0.0846086	-0.00778262			8
A0A3B3ITH3;Q9P2X3	IMPACT			Protein IMPACT	0.673195	0.0992279	0.205518	0.162726	0.335483	-0.00781167	0.37128	-0.0269692	5
Q15293	RCN1			Reticulocalbin-1	-0.656172	-0.139697	-0.527034	-0.146643	-0.400339	-0.00782619	-0.676019	-0.239907	13
Q1KMD3;H3BQZ7	HNRNPUL2;HNRNPUL2-BSCL2			Heterogeneous nuclear ribonucleoprotein U-like protein 2	-0.148705	-0.0825147	-0.00833397	-0.00823235	0.193583	-0.00794222	0.163628	-0.00559408	52
Q8WUM0	NUP133			Nuclear pore complex protein Nup133	-0.13833	-0.0859867	0.0149266	0.0157831	-0.0387175	-0.00797119	-0.0225955	-0.0053189	55
O94819	KBTBD11			Kelch repeat and BTB domain-containing protein 11	0.184852	-0.015345	0.219339	-0.337867	0.870582	-0.00797119	0.89173	-0.111882	28
Q6ZMW3	EML6			Echinoderm microtubule-associated protein-like 6					-0.000591656	-0.00804374	-0.0709968	-0.181166	3
Q9NQ48;H7C488	LZTFL1			Leucine zipper transcription factor-like protein 1	-0.114957	0.0201999	0.0381553	-0.0175485	-0.0034666	-0.00805827	0.0797024	0.154324	10
P51798;H0Y2M6	CLCN7			H(+)/Cl(-) exchange transporter 7	0.125916	-0.0372215	0.119821	-0.042234	0.16221	-0.00807279	0.121015	-0.295641	10
Q9BU23	LMF2			Lipase maturation factor 2	-0.248553	-0.733028	0.389677	-0.616569	0.355355	-0.0082179	0.457647	0.135272	10
B3KS98;O15372;A0A087WZK9;E5RJT0	EIF3H			Eukaryotic translation initiation factor 3 subunit H	-0.00759407	0.0335111	0.0779266	0.0514416	-0.00602862	-0.0082179	-0.0815527	0.0517201	25
Q00535	CDK5			Cyclin-dependent-like kinase 5	-0.310415	-0.0067532	-0.169972	-0.0427391	-0.288082	-0.00840653	-0.0947107	0.037312	24
P53999	SUB1			Activated RNA polymerase II transcriptional coactivator p15	0.191184	0.072586	0.177089	0.0268709	0.0880058	-0.00843551	-0.0642838	-0.0220388	16
A0A2R8Y7T6;A0A087WWK8;A0A3B3IRZ4;Q6DN90;A0A3B3IU98;A0A0C4DGT3;A0A2R8Y695	IQSEC1			IQ motif and SEC7 domain-containing protein 1	-0.140873	-0.131408	-0.11182	-0.172457	0.227002	-0.00847902	0.203139	-0.331863	16
P58546;C9JL85	MTPN			Myotrophin	-0.0393993	0.121413	-0.023783	0.0773797	-0.065778	-0.00849355	-0.228858	0.0284277	12
P11441;Q5HY81	UBL4A			Ubiquitin-like protein 4A	0.15562	0.0057592	-0.0344411	-0.0135381	-0.0395772	-0.00859519	0.0243196	-0.0640123	11
Q96FX7;H0Y2Q1	TRMT61A			tRNA (adenine(58)-N(1))-methyltransferase catalytic subunit TRMT61A	0.490159	0.266277	0.242938	0.188274	0.111699	-0.0087548	-0.0572715	0.113967	14
Q9NVP1	DDX18			ATP-dependent RNA helicase DDX18	-0.505799	-0.17891	-0.444714	-0.121471	-0.639625	-0.00888545	-0.377238	0.0626743	38
P09234;A0A0A0MRR7	SNRPC			U1 small nuclear ribonucleoprotein C	-0.167458	-0.122146	0.098689	0.104605	-0.112849	-0.00895804	0.124328	0.093425	6
Q9UNZ2;F2Z2K0	NSFL1C			NSFL1 cofactor p47	0.176833	0.150949	0.119024	0.021764	0.0772429	-0.00898711	0.0932897	-0.000779292	21
P61011;G3V4F7	SRP54			Signal recognition particle 54 kDa protein	-0.17301	-0.0161327	-0.0742132	-0.104434	0.0408223	-0.0090161	-0.162444	-0.101041	39
Q7Z449;E9PGH5	CYP2U1			Cytochrome P450 2U1	-0.209395	-0.421863	-0.646541	-0.19669	0.00949053	-0.0090887	-0.66173	-0.330447	7
M9T4I7;Q5U5Q3	MEX3C			RNA-binding E3 ubiquitin-protein ligase MEX3C	-0.505451	0.25532			-0.416962	-0.00910324	-0.683738	-0.152628	2
P13797;A0A0A0MSQ0	PLS3			Plastin-3	0.0130691	-0.0168039	0.0504668	-0.0828509	-0.303187	-0.00911769	-0.593964	0.104873	24
P62906	RPL10A	Predicted mitochondrial		60S ribosomal protein L10a	-0.0556213	0.0153548	-0.0899428	-0.0652344	-0.290798	-0.00911769	-0.185179	-0.0131449	17
Q96IW2;M0QYZ4	SHD			SH2 domain-containing adapter protein D	0.0528332	0.00331442	-0.350247	-0.204216	0.180657	-0.00913223	-0.021204	-0.262209	15
Q9H9C1;G3V4K3	VIPAS39			Spermatogenesis-defective protein 39 homolog	0.0647449	-0.0487703	-0.161169	-0.148657	0.283448	-0.00927745	-0.10911	-0.255908	16
P67936;A0A2R8YE05;K7ENT6	TPM4			Tropomyosin alpha-4 chain	0.0835197	0.00173014	0.11023	0.0646069	0.123799	-0.00929199	0.122474	0.0204844	48
O14964	HGS			Hepatocyte growth factor-regulated tyrosine kinase substrate	0.00690831	-0.00407417	0.0395595	-0.0357714	0.090447	-0.00935006	0.131063	-0.0575118	29
P04075;J3KPS3;H3BQN4;H3BPS8;H3BUH7;H3BR04;H3BMQ8	ALDOA			Fructose-bisphosphate aldolase A;Fructose-bisphosphate aldolase	0.257735	0.136323	0.281787	0.14496	0.226878	-0.00945167	0.11929	0.0787465	39
E9PN09;Q6YBV0	SLC36A4			Proton-coupled amino acid transporter 4					0.22885	-0.00956784	0.306146	-0.345143	2
Q9HCK8;A0A2R8Y840;H0YJG4	CHD8			Chromodomain-helicase-DNA-binding protein 8	-0.260497	-0.197137	-0.239856	-0.113801	-0.193222	-0.00958238	0.0127833	0.0687396	39
P50914;E7EPB3	RPL14			60S ribosomal protein L14	-0.0436013	-0.0238417	-0.167847	-0.138092	-0.355202	-0.00958238	-0.21337	-0.0456846	16
A0A087WSV8;P80303;E9PKG6;Q2L696;E9PLR0;E9PLE9;A0A2R8Y6G7	NUCB2;Nucb2	Known mitochondrial		Nucleobindin-2;Nesfatin-1	0.173128	-0.0879787	0.160017	0.0104934	0.413702	-0.00959692	0.242084	-0.225143	18
Q9P2E9;A0A087WVV2;F8W7S5	RRBP1	Predicted mitochondrial		Ribosome-binding protein 1	-0.650001	-0.150833	-0.252037	-0.107648	-0.210012	-0.00969855	-0.11009	-0.185835	46
P11172;E9PFD2	UMPS			Uridine 5-monophosphate synthase;Orotate phosphoribosyltransferase;Orotidine 5-phosphate decarboxylase	0.174662	0.317188	-0.109779	0.0985544	-0.433701	-0.00974219	-0.219757	0.162726	33
O94855;E9PDM8	SEC24D			Protein transport protein Sec24D	0.62742	0.0832474	0.489954	0.0321009	0.345623	-0.00984383	0.260026	0.0776532	33
O00139	KIF2A			Kinesin-like protein KIF2A	0.0476779	-0.00330758	-0.000894759	-0.0176799	0.211884	-0.00990192	0.139208	-0.0202673	38
Q8NC51	SERBP1			Plasminogen activator inhibitor 1 RNA-binding protein	-0.0671073	0.0250289	0.0137839	0.0791561	-0.259098	-0.00993102	-0.300004	0.0676387	31
Q712K3	UBE2R2			Ubiquitin-conjugating enzyme E2 R2	0.0207689	0.177599	0.104605	0.15017	0.143916	-0.0101053	-0.379977	-0.0136837	8
P18077;C9K025;F8WBS5;F8WB72	RPL35A	Predicted mitochondrial		60S ribosomal protein L35a	0.0067647	-0.0162785	-0.0415953	-0.0135963	-0.200747	-0.0101053	-0.252174	-0.0696942	14
Q99497;K7ELW0;K7EN27	PARK7	Known mitochondrial		Protein deglycase DJ-1	0.155361	0.0194884	0.245009	0.063641	0.135535	-0.0101489	0.0104934	-0.0058548	30
Q96FJ0;B3KR00	STAMBPL1			AMSH-like protease	0.269991	0.255561	0.0968015	-0.164157	0.313014	-0.0102361	0.215119	0.120352	7
Q9BXS5;K7EJL1;E7ENJ6	AP1M1			AP-1 complex subunit mu-1	0.0705267	0.0163537	0.0223323	-0.11157	0.108223	-0.0102361	0.101247	-0.016979	24
P04844	RPN2	Predicted mitochondrial		Dolichyl-diphosphooligosaccharide--protein glycosyltransferase subunit 2	-0.246567	-0.0858029	-0.152276	-0.0847009	-0.032979	-0.0102651	-0.169485	-0.197352	33
Q99613;B5ME19	EIF3C;EIF3CL			Eukaryotic translation initiation factor 3 subunit C;Eukaryotic translation initiation factor 3 subunit C-like protein	-0.0810185	-0.0195945	0.0716254	0.0565835	-0.0625954	-0.0103088	-0.104884	-0.00427675	47
A0A087X159;P81877	SSBP2			Single-stranded DNA-binding protein 2					-0.18866	-0.0103088			5
O75170	PPP6R2			Serine/threonine-protein phosphatase 6 regulatory subunit 2	-0.194476	-0.119307	-0.228148	-0.137362	-0.00044731	-0.0103378	-0.00458063	-0.55703	11
P11413;E9PD92	G6PD			Glucose-6-phosphate 1-dehydrogenase	0.509037	0.0270125	0.477781	0.032242	0.238665	-0.0104977	0.246226	0.0100636	43
O94763	URI1			Unconventional prefoldin RPB5 interactor 1	-0.303223	-0.0993399	-0.227658	-0.0868751	-0.332371	-0.0105267	-0.22543	-0.0332447	17
E7EW69;B5ME97;Q9P0V9;E7EX04	SEPT10			Septin-10	0.634129	0.0947765	1.00741	0.123136	0.869871	-0.0105558	0.775261	0.116365	17
P12081;B3KWE1;B4DDD8;B4E1C5	HARS			Histidine--tRNA ligase, cytoplasmic	0.169027	0.0558898	0.296545	0.131063	-0.0160305	-0.0105848	0.00848693	0.0797024	41
Q96EK5;A0A1B0GUA3;A0A0D9SFK7	KIAA1279;KIF1BP			KIF1-binding protein	0.266637	0.0953169	-0.091556	0.00388999	0.0567222	-0.0105848	0.0859685	-0.0971932	25
Q5T6K7;E9PI99;Q5T6K5;Q13952;A0A0A0MT00	NFYC			Nuclear transcription factor Y subunit gamma	0.0374524	-0.0264401	-0.12301	0.0221902	-0.0705575	-0.0106575	-0.0428729	0.121148	7
P31751;M0R0P9;J3QKW1	AKT2			RAC-beta serine/threonine-protein kinase	-0.209779	0.461005	-0.592484	-0.319244	-0.294579	-0.0106575	-1.19281	-0.812942	8
P30566;A0A1B0GTJ7;A0A1B0GWJ0;A0A0A6YY92;A0A1B0GWF8;A0A1B0GTG9;A0A096LNY6	ADSL			Adenylosuccinate lyase	0.348006	0.1121	0.439357	0.185232	0.052555	-0.010672	0.0144981	0.151079	22
P29372;A2IDA3	MPG	Known mitochondrial		DNA-3-methyladenine glycosylase	-0.526681	-0.22011	-0.371478	-0.262365	-0.0117479	-0.0107737	0.063641	-0.202921	11
Q9NW08	POLR3B			DNA-directed RNA polymerase III subunit RPC2	0.0901759	0.125387	-0.087856	-0.148961	-0.221018	-0.0109628	0.0416635	-0.076326	25
Q9BPU6	DPYSL5			Dihydropyrimidinase-related protein 5	0.13606	0.120883	0.233397	0.0924781	0.287709	-0.0110064	0.187768	0.00345838	41
Q9NUG6	PDRG1			p53 and DNA damage-regulated protein 1	-0.125258	-0.0823926	-0.306645	0.436695	-0.133828	-0.0110935	-0.213253	-0.00685463	6
Q9H910;A6NGP5;H3BU16;H3BMV3;H3BMT0;H3BTV5	HN1L			Hematological and neurological expressed 1-like protein	0.0207689	-0.0120243	0.267716	0.0122111	0.0374524	-0.0111372	0.0740944	0.0308304	13
O14818	PSMA7			Proteasome subunit alpha type-7	0.15549	0.0254541	0.203389	0.0359054	0.147307	-0.0111663	0.135666	-0.0116462	21
P54136	RARS	Predicted mitochondrial		Arginine--tRNA ligase, cytoplasmic	0.208517	0.0561673	0.090718	-0.0193751	0.113167	-0.0112244	0.0306892	-0.0612249	64
P62316	SNRPD2			Small nuclear ribonucleoprotein Sm D2	-0.0737728	-0.0185711	-0.0173732	-0.00463851	-0.106048	-0.0113262	0.0719	0.0732718	18
Q9NRY5;E7ESJ7	FAM114A2			Protein FAM114A2	-0.136997	-0.330774	-0.0575418	-0.0431999	-0.0376805	-0.0113553	-0.0936481	0.201132	15
O15371;B0QYA5	EIF3D			Eukaryotic translation initiation factor 3 subunit D	-0.0270868	0.0267293	-0.0390287	0.0200577	-0.0575267	-0.0115153	-0.160234	-0.0113698	31
O43310	CTIF			CBP80/20-dependent translation initiation factor	-0.0948339	0.0621218	-0.0866453	0.0123541	0.0284277	-0.0117625	0.0112093	-0.041625	9
Q7L0J3	SV2A			Synaptic vesicle glycoprotein 2A	-0.0202088	-0.0425014	-0.0337319	-0.113239	0.215989	-0.0118352	0.0949116	-0.181051	16
P09497	CLTB			Clathrin light chain B	0.274888	-0.0505473	0.0821575	-0.156466	0.397146	-0.0118498	0.228234	-0.058518	9
Q5C9Z4	NOM1			Nucleolar MIF4G domain-containing protein 1	-0.655626	-0.230584	-0.165143	0.100305	-0.576755	-0.0121117	-0.443634	0.0328061	20
H7C3C4	SLC4A7			Anion exchange protein	-0.855614	-0.172067	-1.10333	-0.312258	0.55562	-0.0122135	-0.187871	-0.358861	16
Q32Q12;J3KPD9;P22392;E7ERL0	NME1-NME2;NME2;NME1			Nucleoside diphosphate kinase;Nucleoside diphosphate kinase B	0.242084	0.218843	0.210264	0.243303	-0.0583227	-0.0122717	-0.166924	0.0901759	21
Q96BJ3	AIDA			Axin interactor, dorsalization-associated protein	0.268794	-0.0732718	0.180784	-0.0814153	0.448161	-0.0122717	0.40174	-0.126376	16
P55884	EIF3B			Eukaryotic translation initiation factor 3 subunit B	0.0839282	0.00863037	0.147046	0.0988237	-0.141764	-0.0123008	-0.0850681	0.00561564	56
P49755	TMED10	Predicted mitochondrial		Transmembrane emp24 domain-containing protein 10	0.0167816	0.0186342	-0.13462	-0.126407	0.141956	-0.0123008	-0.0845786	-0.16448	17
Q8WUM4	PDCD6IP			Programmed cell death 6-interacting protein	0.132511	0.0589399	0.156008	0.0405417	0.108759	-0.0123299	-0.0209551	0.0363276	75
P24666;G5E9R5	ACP1			Low molecular weight phosphotyrosine protein phosphatase	0.103531	0.121679	0.238665	0.198746	-0.0209551	-0.0123444	-0.0316512	0.121944	17
O95376	ARIH2			E3 ubiquitin-protein ligase ARIH2	-0.125227	0.226015	-0.0984437	0.00245056	-0.0412835	-0.0125627	-0.120467	0.0496307	24
P14324;A0A087X090;A0A087WVN4	FDPS	Predicted mitochondrial		Farnesyl pyrophosphate synthase	-0.0826675	-0.0297206	-0.0106285	0.0698396	-0.078518	-0.0125627	-0.190092	-0.0276456	22
P28482	MAPK1	Predicted mitochondrial		Mitogen-activated protein kinase 1	0.167743	-0.0460718	0.209266	-0.0849764	0.287236	-0.0125772	0.361095	0.0201999	27
Q9UIA9;E7ESC6	XPO7			Exportin-7	0.113567	0.00302647	0.0439044	-0.0445682	0.1141	-0.0127228	-0.0823162	0.00216244	58
H0UI80;X6RLT1;Q8IXH7	TH1L;NELFCD			Negative elongation factor C/D	0.0469799	0.0749164	-0.0173587	0.0448837	-0.0199747	-0.012752	0.0455827	0.0486547	25
Q13445;K7EIN4;K7EQ63	TMED1			Transmembrane emp24 domain-containing protein 1	0.355467	-0.037414	0.200379	-0.204433	0.388355	-0.0127956	0.348686	0.0206267	8
Q9BU76	MMTAG2			Multiple myeloma tumor-associated protein 2	-0.120624	-0.101939	-0.0187903	-0.119009	-0.093371	-0.0128829	0.306845	-0.00982928	12
Q7L5D6	GET4			Golgi to ER traffic protein 4 homolog	0.0832474	0.024036	0.0699771	0.0203421	0.136454	-0.0128974	0.0357646	0.0870554	11
P14866;M0QXS5	HNRNPL			Heterogeneous nuclear ribonucleoprotein L	-0.0254707	-0.0202673	0.0295589	0.00633396	0.0828389	-0.012912	0.0457225	0.0342158	42
O15213	WDR46			WD repeat-containing protein 46	-0.127479	-0.245386	0.100978	0.0230425	-0.463629	-0.0129557	-0.198676	0.130667	30
Q9Y597	KCTD3			BTB/POZ domain-containing protein KCTD3			0.00776951	0.310456	-0.526951	-0.0129702	-0.453439	-0.360768	3
P21796;C9JI87	VDAC1	Known mitochondrial		Voltage-dependent anion-selective channel protein 1	-0.24607	-0.0195505	-0.188989	-0.0328167	-0.0992317	-0.0129994	-0.0832483	-0.147713	29
Q07666	KHDRBS1			KH domain-containing, RNA-binding, signal transduction-associated protein 1	-0.155325	-0.0499945	-0.125069	0.0392789	-0.259582	-0.013043	-0.0190096	0.103531	29
Q00796;H0YLA4	SORD			Sorbitol dehydrogenase	0.293017	0.247563	0.437015	0.238787	0.225768	-0.0131158	0.174406	0.091666	25
P10155	TROVE2			60 kDa SS-A/Ro ribonucleoprotein	0.403595	0.191184	0.52095	0.0496307	0.383829	-0.0131304	0.262072	-0.0757481	39
P05141	SLC25A5	Known mitochondrial		ADP/ATP translocase 2;ADP/ATP translocase 2, N-terminally processed	-0.438777	-0.0700575	-0.305236	-0.0254854	-0.203685	-0.0131887	0.044464	0.00992034	34
Q6ZRI8;X6RIA0	ARHGAP36			Rho GTPase-activating protein 36	-2.59083	0.15769	-1.90336	0.0482362	-0.053359	-0.0131887	-0.0606079	-0.175517	22
Q96C86;A0A3B3ITF0	DCPS			m7GpppX diphosphatase	0.296193	0.225398	0.408603	0.0342158	0.280006	-0.0132177	0.19497	0.0990932	14
Q5H8A4;E7EM50;E7EWV1;D6RFE8	PIGG			GPI ethanolamine phosphate transferase 2	0.259785	-0.374281	0.528271	-0.0508013	0.41846	-0.0132323	0.271545	-0.175191	10
Q15042	RAB3GAP1			Rab3 GTPase-activating protein catalytic subunit	0.0985544	0.0321009	-0.246395	-0.157785	-0.0576319	-0.0133051	-0.11677	-0.0513692	41
Q9UK22;A0A286YF37	FBXO2			F-box only protein 2	0.499068	-0.364942	0.486766	-0.612351	1.27929	-0.0133342	0.966652	-0.839519	7
Q9BRP8	WIBG			Partner of Y14 and mago	0.0828389	0.0533895	0.397693	0.140648	-0.0229033	-0.0133488	-0.0230499	0.0394191	13
P42677	RPS27			40S ribosomal protein S27	0.0855606	0.125783	0.00288247	0.10044	-0.255219	-0.0133779	-0.295234	0.0396999	7
Q86VP6;A0A0C4DGH5	CAND1			Cullin-associated NEDD8-dissociated protein 1	0.0935602	0.0184917	0.163241	0.0540844	0.0764222	-0.0134508	-0.0683169	0.0136409	81
Q96EY1	DNAJA3	Known mitochondrial		DnaJ homolog subfamily A member 3, mitochondrial	-0.625868	0.00963388	-0.489018	-0.0253972	-0.234075	-0.0136255	-0.0872735	-0.0841502	16
A8MXB7;Q9Y343	SNX24			Sorting nexin-24	-0.267462	-0.328525	-0.142927	0.167358	0.0922074	-0.0136546			2
E9PDF6;O43795	MYO1B			Unconventional myosin-Ib	0.0122111	-0.185277	0.182311	-0.0599159	0.0962619	-0.0136983	0.116631	0.00719549	74
L0R6Q1	SLC35A4				-0.496305	-0.0631529			0.0928839	-0.0137128	0.213129	0.0437644	5
P23919;H7C312;H7BZ20	DTYMK	Predicted mitochondrial		Thymidylate kinase	0.212383	0.0244615	-0.117396	-0.0208234	-0.0318429	-0.013742	0.0771063	0.0132121	20
Q9BRP1	PDCD2L			Programmed cell death protein 2-like	-0.199603	-0.0459675	0.101381	0.335026	-0.355442	-0.013742	-0.116473	-0.0743499	7
Q13330;E7ESY4;H0Y4T7	MTA1			Metastasis-associated protein MTA1	-0.444203	-0.206728	-0.289616	-0.134715	-0.282667	-0.0138877	-0.114629	-0.00547823	45
Q6IBS0;D6RG15	TWF2			Twinfilin-2	0.196355	0.115832	-0.014689	-0.119369	-0.00125568	-0.0139023	0.0164963	-0.0809727	22
A0A0U1RQP1;Q05193;A0A0D9SFE4;A0A0D9SFB1;A0A1B0GU67	DNM1			Dynamin-1	0.0692898	0.0396999	0.0695647	-0.112724	0.329985	-0.0139313	0.221073	-0.222364	62
P62310	LSM3			U6 snRNA-associated Sm-like protein LSm3	0.0427844	0.175301	0.103397	0.0988237	0.10017	-0.0139896	0.0199154	-0.00187669	7
Q5HYB6	DKFZp686J1372				0.182311	0.0429245	0.346304	0.0610158	0.302524	-0.0140625	0.237441	0.0169242	43
Q13889;F5GWD3;H0YFF7;A0A087WYD5;F5GXG6;F5H4K7	GTF2H3			General transcription factor IIH subunit 3	0.0993626	-0.185638	0.433173	-0.00895804	-0.0741828	-0.0141353	0.139077	-0.11143	7
Q9UJY4	GGA2			ADP-ribosylation factor-binding protein GGA2	0.0628125	-0.0385396	0.000144286	-0.173352	-0.0951576	-0.0141353	-0.231396	-0.218347	7
Q04760	GLO1			Lactoylglutathione lyase	0.143655	0.206268	0.183709	0.0908535	-0.00168891	-0.0141499	-0.111929	0.0316775	14
Q12792;F8VS81	TWF1			Twinfilin-1	0.193961	0.0219061	0.109829	-0.00655027	0.0749164	-0.014179	0.128425	0.0460021	19
Q8IWA0	WDR75			WD repeat-containing protein 75	-0.0541676	-0.171417	-0.022786	-0.0805455	-0.174687	-0.0142082	-0.290462	0.0683268	31
O43148;K7EP06	RNMT			mRNA cap guanine-N7 methyltransferase	-0.10743	0.0518593	0.144438	0.0866479	-0.0330528	-0.0142373	-0.0301036	0.0672257	24
Q8NG68	TTL			Tubulin--tyrosine ligase	0.812868	0.336283	0.0182068	-0.0783961	0.602837	-0.0142373	0.631244	-0.0565062	6
Q13618	CUL3			Cullin-3	0.21176	0.0265876	0.214374	0.0745054	0.173128	-0.0142519	0.0210533	-0.0615862	41
Q5VT66;A0A494C1P3;H7BYZ9	MARC1	Known mitochondrial		Mitochondrial amidoxime-reducing component 1	-0.711984	0.0632269	-0.474472	-0.0649628	-0.676065	-0.0143976	-0.139872	0.0654344	10
Q8NFQ8	TOR1AIP2			Torsin-1A-interacting protein 2	-0.0236364	0.245982	0.165172	0.145351	-0.00797119	-0.0144559	-0.0184396	-0.0803167	11
O14562;H3BRL3;H3BUM8	UBFD1			Ubiquitin domain-containing protein UBFD1	-0.0706331	0.073546	0.0754641	-0.00297501	0.0969364	-0.0145141	-0.0732566	0.0295589	16
Q9UK41;E9PQR7;E9PM90	VPS28			Vacuolar protein sorting-associated protein 28 homolog	0.0706641	0.100574	-0.0767671	-0.091556	0.107554	-0.0145141	-0.0143393	-0.0103814	17
K7ESE6;Q9BUM1	G6PC3			Glucose-6-phosphatase 3	0.536849	0.0295589	0.0813396	0.111833	0.0153548	-0.0145287	0.158337	-0.0536884	4
A0A494C1K3					-0.245762	-0.0811406	-0.131503	-0.0291905	-0.162509	-0.0145432	-0.0961287	0.0247452	95
Q93008	USP9X			Probable ubiquitin carboxyl-terminal hydrolase FAF-X	0.138683	-0.00904517	0.0538064	-0.0830648	0.206768	-0.0145432	0.0648829	-0.0641179	99
P49189	ALDH9A1	Known mitochondrial		4-trimethylaminobutyraldehyde dehydrogenase	0.193961	0.117828	0.301119	0.140779	0.104873	-0.0146161	0.0943712	-0.106948	31
Q53GQ0;A0A1B0GV93;A0A1B0GVY6	HSD17B12			Very-long-chain 3-oxoacyl-CoA reductase	0.12075	-0.00646329	0.246347	-0.0105267	0.405448	-0.0146744	0.283922	-0.176153	16
Q9ULC4	MCTS1			Malignant T-cell-amplified sequence 1	0.206768	0.188148	0.183709	0.141825	0.160017	-0.0147036	0.014641	0.0996318	13
Q8WWQ0	PHIP			PH-interacting protein	-0.341373	-0.114941	-0.215714	-0.011239	-0.323408	-0.0147182	-0.25484	0.0816123	75
M0QY97;Q9UPT8	ZC3H4			Zinc finger CCCH domain-containing protein 4	0.00273846	-0.047577	0.012068	0.115433	-0.174459	-0.0147473	-0.00164561	0.145351	26
Q96CN9	GCC1			GRIP and coiled-coil domain-containing protein 1	-0.120639	-0.126439	-0.198659	-0.395758	0.290896	-0.0147473	0.0404014	-0.264443	13
P27797;K7EJB9	CALR	Known mitochondrial		Calreticulin	-0.0928632	-0.140317	-0.148641	-0.0672283	0.0710762	-0.0149368	-0.118978	-0.133622	31
Q8WTT2	NOC3L			Nucleolar complex protein 3 homolog	-0.328399	-0.179515	-0.0232991	-0.0909566	-0.360657	-0.0149806	-0.320828	-0.0385396	46
O00154;K7EKP8	ACOT7	Known mitochondrial		Cytosolic acyl coenzyme A thioester hydrolase	0.262193	0.0538064	0.183201	0.0739573	0.257011	-0.0150826	0.191184	0.0720372	29
Q96DH6;B4DHE8;J3KTC1;J3QKT5	MSI2			RNA-binding protein Musashi homolog 2	0.0885487	0.134615	-0.0218337	-0.0116462	-0.145637	-0.0151263	-0.109203	-0.0118643	19
Q96AG3;E7EVY2	SLC25A46	Known mitochondrial		Solute carrier family 25 member 46	-0.531677	0.0650208	0.153157	1.28664	0.516721	-0.0151555	0.387583	0.0801119	8
O75475	PSIP1			PC4 and SFRS1-interacting protein	-0.25877	-0.0731656	-0.113707	0.010923	-0.101629	-0.0151846	-0.0508611	0.0618453	39
P49756	RBM25			RNA-binding protein 25	-0.0967612	-0.0134216	-0.00601411	0.057277	-0.100685	-0.0151992	-0.046936	0.108759	42
P49792	RANBP2			E3 SUMO-protein ligase RanBP2	-0.0799202	-0.105427	0.0567222	-0.0594498	0.0426443	-0.0151992	0.0863761	-0.0263373	168
Q9BSC4	NOL10			Nucleolar protein 10	-0.0773606	0.0103502	-0.0385396	0.154842	-0.346151	-0.0152138	-0.277534	0.112767	34
Q9BQ39;A0A087WVC1	DDX50			ATP-dependent RNA helicase DDX50	-0.551733	-0.158494	-0.342872	-0.136331	-0.448351	-0.0152721	-0.249291	0.00417777	36
Q5TDH0	DDI2			Protein DDI1 homolog 2	0.067914	0.0942361	0.120352	0.00748262	-0.203784	-0.0152721	-0.346756	-0.165515	18
Q70J99	UNC13D			Protein unc-13 homolog D	0.271904	-0.106716	0.45133	-0.187526	0.492315	-0.0152721	0.560421	-0.295588	48
Q9HBM6	TAF9B			Transcription initiation factor TFIID subunit 9B	0.187641	-0.0459973	-0.380089	-0.487338	-0.0387916	-0.0153304	0.0387171	0.0532504	9
P11908	PRPS2			Ribose-phosphate pyrophosphokinase 2	0.0328061	0.190552	0.0241777	0.154454	-0.249308	-0.015345	-0.243779	0.0619835	26
Q96AC1;H0YJ34;A0A0U1RRM8	FERMT2			Fermitin family homolog 2	-0.0267487	-0.109203	0.0517201	-0.00101024	-0.140317	-0.0153888	-0.229958	-0.0223317	46
O43617;A0A087WWM0;A0A087WYS5;A6NKE1	TRAPPC3			Trafficking protein particle complex subunit 3	0.00992034	0.10044	0.0803847	0.0890913	0.169284	-0.0154034	-0.0179283	0.0522768	6
P48739;A0A0A0MSW4	PITPNB			Phosphatidylinositol transfer protein beta isoform	0.0646069	-0.0367627	0.380286	0.0606008	0.23842	-0.0154471	0.261832	0.0630888	25
Q5QNY5;P40855	PEX19		Peroxisomedb	Peroxisomal biogenesis factor 19	-0.160282	-0.0461164	-0.429498	-0.112366	0.164915	-0.0154763	-0.0608035	0.0821575	13
Q7L7X3	TAOK1			Serine/threonine-protein kinase TAO1	0.366028	-0.298407	0.158078	0.0788831	0.281075	-0.0155492	0.0881415	-0.159267	18
Q13177	PAK2			Serine/threonine-protein kinase PAK 2;PAK-2p27;PAK-2p34	-0.0451039	0.0881415	0.0829751	0.0976109	0.0762854	-0.0155783	-0.0386878	0.0553346	36
Q9NQT8;E7ERX9	KIF13B			Kinesin-like protein KIF13B;Kinesin-like protein	-0.435046	-0.0164537	-0.0913562	-0.181918	0.00388999	-0.0156659	0.16543	-0.192826	26
Q9H9E3;A0A0A0MS45;J3KNI1	COG4			Conserved oligomeric Golgi complex subunit 4	-0.164383	-0.0985982	-0.0138294	0.0625362	0.0432045	-0.0157242	-0.244685	-0.067455	23
O75044;B7ZM87;A0A075B7B5;A0A286YEY3;P0DMP2;P0DJJ0	SRGAP2;SRGAP2B;SRGAP2C			SLIT-ROBO Rho GTPase-activating protein 2;SLIT-ROBO Rho GTPase-activating protein 2B;SLIT-ROBO Rho GTPase-activating protein 2C	-0.0771932	0.10541	-0.25226	-0.0216286	-0.0376213	-0.0157534	-0.257269	-0.0664123	29
O00442	RTCA			RNA 3-terminal phosphate cyclase	0.179893	0.0554733	-0.105163	-0.10698	0.336626	-0.0157679	0.0492126	-0.291928	20
G5E9Q6;C9J0J7;C9JQ45	PFN2			Profilin	0.115433	0.282618	0.095587	0.0736831	-0.113192	-0.0157825	-0.168512	0.127501	16
P51571;A6NLM8	SSR4	Predicted mitochondrial		Translocon-associated protein subunit delta	-0.367006	-0.0740765	-0.0978878	-0.025133	-0.0166434	-0.0157825	-0.114254	-0.318146	7
P00492	HPRT1			Hypoxanthine-guanine phosphoribosyltransferase	0.422018	0.208143	0.524866	0.246469	0.143263	-0.0158263	0.0326651	0.103397	18
Q04837;A0A0G2JLD8;E7EUY5;C9K0U8	SSBP1	Known mitochondrial		Single-stranded DNA-binding protein, mitochondrial	-0.669901	-0.0509507	-0.527554	-0.0461909	-0.439461	-0.0158409	-0.143373	0.0332292	13
P11171;A0A2R8YD30;Q4VB86;A0A2U3TZH6;A0A2R8Y7Y3;A0A2R8Y5Z6;A0A2R8Y5G2;A0A3B3ITP0;A0A2R8Y420;A0A2R8YCW8;A0A3B3IU06;A0A2R8Y570;A0A2R8Y6G5;A0A2R8YFR9;A0A2R8Y6D0;A0A2R8Y7N0;A0A3B3IUD6	EPB41			Protein 4.1	-0.0983047	-0.119087	0.170181	0.024036	0.0662615	-0.0158409	0.038998	-0.128393	43
Q9NRZ5	AGPAT4	Known mitochondrial		1-acyl-sn-glycerol-3-phosphate acyltransferase delta	-0.588096	-0.0168769	-0.320198	-0.22945	0.680504	-0.0158555	0.408603	-0.256683	10
O00505	KPNA3			Importin subunit alpha-4	-0.066518	-0.0113844	-0.24313	-0.0819955	-0.139236	-0.0158701	-0.0239883	0.0850168	26
P55263	ADK			Adenosine kinase	0.09815	0.123401	-0.00771017	-0.0351061	0.191184	-0.0158701	-0.130223	-0.156498	24
Q14814;Q05BX2;H0YM62;A0A0D9SGI5;A0A1B0GV32;A0A0R4J2G5;A0A0D9SFD0;D6RJG6;D8L7E9;D6RC63;D6R942;A0A0D9SET2;D6RJA7;D6RCM6;D6RG21;A0A1B0GTW4;D6RB91;D6RG14;Q06413;Q02078	MEF2D;MEF2A;MEF2C			Myocyte-specific enhancer factor 2D;Myocyte-specific enhancer factor 2C;Myocyte-specific enhancer factor 2A	-0.180446	0.0207689	-0.0611496	-0.424513	0.0698396	-0.0159868			4
Q8WX92	NELFB			Negative elongation factor B	0.088413	0.0494913	-0.0441814	0.0142124	-0.011937	-0.0160451	-0.0217019	-0.00514517	31
Q9UK59	DBR1			Lariat debranching enzyme	0.289008	0.0593554	0.0954519	0.0214797	0.0551957	-0.0161472	0.0617071	0.206268	17
P55265	ADAR			Double-stranded RNA-specific adenosine deaminase	-0.150113	-0.0527902	-0.100453	0.000865329	-0.0741069	-0.0161764	-0.0633037	-0.0382285	76
Q15075	EEA1			Early endosome antigen 1	0.260267	0.0472592	0.389457	0.0687396	0.259423	-0.016191	-0.0828203	-0.303187	39
O43399;A0A087WYR3;A0A087WZ51	TPD52L2			Tumor protein D54	0.259785	0.0368901	0.438825	0.0278618	0.0760118	-0.0162785	0.157173	-0.0328609	22
G3V5R9;Q07866;G3V2E7;G3V3H3;E7EVH7	KLC1			Kinesin light chain 1	0.0321009	0.0732718	-0.135	-0.0706635	0.270708	-0.0162931	0.111833	-0.184818	52
Q9UL26	RAB22A			Ras-related protein Rab-22A	0.339821	0.0852886	0.408494	0.0918014	0.159629	-0.0163223	0.228973	0.0380147	9
B7WPE2;Q32P44;G3V195;G3V1D0;H0Y3M3	EML3			Echinoderm microtubule-associated protein-like 3	0.30229	-0.177637	0.0817487	-0.310397	0.340505	-0.0163515	0.275245	-0.242652	11
A0A0G2JPP5;A0A0G2JNZ2;Q14160;A0A0G2JMS7	SCRIB			Protein scribble homolog	-0.0633941	-0.0931555	0.0224743	-0.0458782	0.188401	-0.0164244	0.166587	-0.167199	53
E7EQ69;B0AZT5	NAA50				0.172744	0.178364	0.0308304	0.148609	-0.315935	-0.0164682	-0.404936	0.0437644	14
Q8TCJ2	STT3B			Dolichyl-diphosphooligosaccharide--protein glycosyltransferase subunit STT3B	-0.216552	-0.0561312	-0.0101634	-0.0560562	0.00532815	-0.0164828	-0.000490578	-0.155277	21
Q8WVE0	N6AMT2			Protein-lysine N-methyltransferase N6AMT2					-0.125195	-0.0165266	0.0451634	-0.00930644	2
O00566	MPHOSPH10			U3 small nucleolar ribonucleoprotein protein MPP10	-0.204915	-0.0658081	-0.0945104	0.0427844	-0.331372	-0.0165995	-0.321297	0.0583859	26
Q5JVF3	PCID2			PCI domain-containing protein 2	-0.0692097	0.0257376	-0.162977	-0.173108	-0.0334957	-0.0166141	0.0479571	0.0576928	19
Q99627;E9PGT6	COPS8			COP9 signalosome complex subunit 8	0.787265	0.683562	0.340391	0.449641	0.141564	-0.0166288	-0.0525059	0.234011	8
Q14240;E7EQG2	EIF4A2			Eukaryotic initiation factor 4A-II;Eukaryotic initiation factor 4A-II, N-terminally processed	-0.647151	-0.130413	-0.204815	-0.262781	0.261471	-0.0166434	0.170438	-0.323426	36
O60476;H0Y7H1	MAN1A2			Mannosyl-oligosaccharide 1,2-alpha-mannosidase IB;alpha-1,2-Mannosidase	0.220454	0.141825	0.27739	0.429536	-0.0315331	-0.0167309	0.0437644	0.00532815	11
P30040;F8VY02	ERP29			Endoplasmic reticulum resident protein 29	-0.0124463	-0.0911717	-0.0973784	-0.117318	0.123004	-0.0168331	-0.0255881	-0.224048	21
P42785;E9PQB5;E9PL85;E9PQN3;E9PKN6;E9PIG4	PRCP			Lysosomal Pro-X carboxypeptidase	0.545375	-0.041046	0.897008	0.0721745	0.694301	-0.0169061	0.539432	0.000865329	18
P51665;H3BNT7;H3BTM8	PSMD7			26S proteasome non-ATPase regulatory subunit 7	0.259182	0.143132	0.0129261	0.0734089	0.0822938	-0.0170375	0.024036	-0.0561912	22
A5YKK6	CNOT1			CCR4-NOT transcription complex subunit 1	-0.0272632	0.0844725	-0.053359	-0.0212333	-0.0424419	-0.0170666	-0.020838	0.0193461	90
Q9H4M9;A0A024R571;C9JC03;C9J2Z4	EHD1			EH domain-containing protein 1	-0.0917404	0.0113525	-0.117083	-0.0276749	0.181293	-0.0170959	0.015212	-0.107819	41
H7C1M2	SON				-0.310361	-0.0564912	-0.0385249	0.0416635	-0.215195	-0.0171834	0.0499095	-0.126486	39
P11137	MAP2			Microtubule-associated protein 2	0.263034	0.131853	0.16877	0.00647761	0.247442	-0.0172127	0.204016	-0.120247	86
A0A087X0K1;Q9Y376	CAB39			Calcium-binding protein 39	0.130008	0.266517	0.153287	0.135798	0.177344	-0.0172857	0.480679	0.273337	13
P26640;A0A140T936	VARS	Predicted mitochondrial		Valine--tRNA ligase	0.0339339	0.024036	0.0756011	0.012068	0.032242	-0.0173294	-0.112132	-0.0353574	75
Q93034	CUL5			Cullin-5	0.217975	0.00460933	0.168642	0.000288558	0.11703	-0.0175631	0.102322	-0.10552	46
O60763	USO1			General vesicular transport factor p115	-0.0770715	-0.0473981	-0.208411	-0.221876	0.0781998	-0.0175631	0.0143553	-0.164739	44
Q8NFM7	IL17RD			Interleukin-17 receptor D	-1.73447	-0.0902499	-1.08021	-0.207028	-1.13299	-0.0176361	-1.0916	-0.232803	12
P51114;B4DXZ6	FXR1			Fragile X mental retardation syndrome-related protein 1	-0.122821	-0.0263226	-0.281141	-0.122146	-0.12625	-0.0176945	-0.186574	-0.121392	39
P50570	DNM2			Dynamin-2	0.272859	0.0728604	0.12075	-0.0260729	0.266637	-0.0178552	0.190678	-0.065325	56
E9PFR3;Q14738;H0Y8C4	PPP2R5D			Serine/threonine-protein phosphatase 2A 56 kDa regulatory subunit delta isoform	-0.0374584	0.101112	-0.0655514	-0.141446	0.0535284	-0.0179428	0.0754641	-0.0263226	32
Q9H875	PRKRIP1			PRKR-interacting protein 1	-0.200813	0.0788831	0.0206267	-0.0255001	-0.0201941	-0.0180158	-0.0983202	0.00302647	6
A6NHQ2	FBLL1			rRNA/tRNA 2-O-methyltransferase fibrillarin-like protein 1	0.0183493	0.00633396	-0.0189072	0.131194	0.178364	-0.0182497	0.111432	-0.228638	19
O43290	SART1			U4/U6.U5 tri-snRNP-associated protein 1	-0.057752	-0.0583378	-0.0314742	-0.00737659	-0.0123299	-0.0183665	0.144568	0.00934718	50
A2RRP1;H0Y5G7	NBAS			Neuroblastoma-amplified sequence	-0.238698	-0.102233	0.175173	-0.00763764	0.254957	-0.0183812	0.143132	-0.223003	55
P40424;H0YLF5;A0A087X0P4;A0A0A0MTI0;F8WA05;H0YLB0;H0YKH1	PBX1			Pre-B-cell leukemia transcription factor 1	-1.02456	-0.0279692	-1.34366	-0.100036	-0.638748	-0.0184688	-0.687497	-0.214876	17
Q06203	PPAT			Amidophosphoribosyltransferase	-0.265553	0.0805212	-0.275734	-0.0129848	-0.324907	-0.0185419	-0.477623	0.0517201	28
Q15084	PDIA6			Protein disulfide-isomerase A6	-0.203934	-0.0628967	-0.211147	-0.0548867	0.0187766	-0.0186149	-0.176169	-0.166082	33
P42696;A2A2V2	RBM34			RNA-binding protein 34	-0.335444	-0.155213	-0.224671	-0.187954	-0.281649	-0.0187318	-0.34408	0.168129	18
Q96DZ1	ERLEC1			Endoplasmic reticulum lectin 1	-0.100964	-0.100608	0.19131	-0.0580974	0.359634	-0.0187318	0.185486	-0.372748	14
P42285	SKIV2L2			Superkiller viralicidic activity 2-like 2	-0.150433	-0.0708908	-0.052117	0.0597706	-0.211799	-0.0187465	-0.0117479	0.110764	59
Q06546	GABPA			GA-binding protein alpha chain	0.136454	0.0457225	-0.107834	0.139731	0.275007	-0.0190096	-0.0764324	0.105544	13
Q9NSD9	FARSB			Phenylalanine--tRNA ligase beta subunit	0.220206	0.159113	0.132248	0.146264	-0.0472341	-0.0190827	-0.317355	-0.0409421	34
P10644;K7EPB2;K7EM13	PRKAR1A			cAMP-dependent protein kinase type I-alpha regulatory subunit;cAMP-dependent protein kinase type I-alpha regulatory subunit, N-terminally processed	0.0129261	0.00432164	0.208143	0.0114957	0.0760118	-0.0190972	0.104068	0.0888201	14
Q9BYN8	MRPS26	Known mitochondrial		28S ribosomal protein S26, mitochondrial	-0.752073	-0.0985673	0.134484	-0.230177	-0.36993	-0.0191119	0.0538064	-0.0115007	14
Q8WVT3;A0A0J9YXQ9;Q53QD4;A0A0G2JQW1	TRAPPC12;CGI-87			Trafficking protein particle complex subunit 12	-0.0924017	0.0893625	0.0363276	0.191563	0.00561564	-0.0191265	-0.0811559	-0.0820565	14
Q8N9N7;A0A3B3ISV5;H3BSW0	LRRC57			Leucine-rich repeat-containing protein 57	0.40806	0.154324	0.647361	0.394734	0.487589	-0.0191557	0.370164	-0.123827	9
P62273;A0A2R8Y851;A0A2R8Y6P7;A0A087WTT6	RPS29			40S ribosomal protein S29	0.0985544	0.117562	0.217851	0.110764	-0.128677	-0.0191996	-0.115926	0.0961269	5
Q9ULH7	MKL2			MKL/myocardin-like protein 2	0.210514	0.0257376	-0.299756	-0.0409273	-0.179809	-0.0191996	-0.104186	-0.319784	6
P09417;B7Z415;D6RGG7	QDPR	Known mitochondrial		Dihydropteridine reductase	0.822771	0.0650208	0.851839	0.0965318	0.977976	-0.0193312	0.892818	-0.154056	21
Q86W56	PARG			Poly(ADP-ribose) glycohydrolase	0.0370308	0.140255	0.0812032	0.215865	-0.384264	-0.0193459	-0.230347	0.0399806	12
F5H5U2;Q8NHQ9;E7EX41	DDX55			ATP-dependent RNA helicase DDX55	-0.0229472	0.171847	-0.228621	0.0539454	-0.480982	-0.019609	-0.419102	0.168129	9
Q96A49	SYAP1			Synapse-associated protein 1	-0.118163	0.0513026	-0.222212	-0.0778783	-0.277499	-0.0196237	-0.0814458	0.184344	22
E9PLK3;P55786	NPEPPS			Puromycin-sensitive aminopeptidase	0.138945	0.0454429	0.283092	0.105544	0.190046	-0.0197991	0.107018	-0.0394883	60
P14625	HSP90B1	Predicted mitochondrial		Endoplasmin	-0.148913	-0.112428	-0.149809	-0.0847009	0.0669503	-0.0197991	-0.10214	-0.148337	72
P55072	VCP			Transitional endoplasmic reticulum ATPase	0.111966	0.00388999	0.199876	0.040682	0.194844	-0.0198723	0.1503	-0.00194893	74
Q8IXI2;H7BXZ6	RHOT1	Known mitochondrial		Mitochondrial Rho GTPase 1;Mitochondrial Rho GTPase	-1.63102	-0.286199	-1.20663	-0.692129	-0.451406	-0.0199016	-0.314374	-0.342433	19
Q8NI08	NCOA7			Nuclear receptor coactivator 7	1.02623	-0.0817512	0.987612	0.0569996	0.926227	-0.0199016	0.891652	-0.41275	18
Q8NDX6	ZNF740			Zinc finger protein 740	-0.269895	-0.0299857	0.0982848	0.0716254	-0.0475471	-0.0199601	-0.0594498	-0.0305603	6
Q9UN37	VPS4A			Vacuolar protein sorting-associated protein 4A	-0.0448062	0.0958569	-0.0991699	-0.0664123	0.108223	-0.0199747	0.0641931	-0.170589	25
A0A0A6YYI3;A0A0B4J1V8;Q9NQ55;A8MV53;C9J3W3	PPAN-P2RY11;PPAN			Suppressor of SWI4 1 homolog	-0.213788	0.00633396	-0.252329	-0.0866606	-0.33763	-0.0200332	-0.108192	0.102322	18
P50502;Q3KNR6;H7C3I1;F6VDH7;Q8NFI4;Q8IZP2	ST13;ST13P5;ST13P4			Hsc70-interacting protein;Putative protein FAM10A5;Putative protein FAM10A4	-0.0783656	0.0647449	0.0942361	0.0626743	-0.0418329	-0.0200624	-0.172213	-0.042234	19
Q16352	INA			Alpha-internexin	-0.415634	-0.116223	-0.296952	-0.036008	-0.223593	-0.0201064	-0.242652	-0.0358454	49
Q5VW36	FOCAD			Focadhesin	-0.172425	0.0251707	-0.216535	0.0197731	0.0130691	-0.0201064	-0.154329	-0.138251	28
P52594;B8ZZY2;C9J2I0	AGFG1			Arf-GAP domain and FG repeat-containing protein 1	0.327342	0.0473989	0.0781998	0.0309717	0.210638	-0.0201649	0.153676	-0.17041	14
Q99720;Q5T1J1	SIGMAR1			Sigma non-opioid intracellular receptor 1	-0.235603	-0.224705	0.0475383	-0.134192	0.249749	-0.0202234	-0.0369402	-0.2768	4
Q9Y2T7	YBX2			Y-box-binding protein 2	0.244278	-0.0731959	-0.390642	-0.0524461	0.418784	-0.0202234	0.420509	-0.285776	14
P08397;A0A3F2YNY7;F5H345;A0A3B3IRR1;F5H0P4;F5GY90;F5H226	HMBS			Porphobilinogen deaminase	0.188274	0.15082	0.198243	-0.0790512	-0.0765237	-0.0202673	-0.0504576	0.0409626	17
Q96AJ9	VTI1A			Vesicle transport through interaction with t-SNAREs homolog 1A	-0.0941716	0.349478	2.74614	0.420617	-0.0308992	-0.0202819	0.0220482	0.124328	5
P50395;Q5SX87	GDI2			Rab GDP dissociation inhibitor beta	0.122474	0.0731348	0.237931	0.188781	-0.00885646	-0.0202819	0.028852	0.052555	56
E9PK01;P29692;E9PQ49;E9PI39;E9PPR1;E9PL12;E9PMW7;E9PQZ1;E9PK06;E9PK72	EEF1D			Elongation factor 1-delta	0.208517	0.13711			0.0837921	-0.0203404	0.0160683	-0.400358	20
Q5T4S7	UBR4			E3 ubiquitin-protein ligase UBR4	0.0270125	0.090718	-0.167831	-0.0786703	0.123004	-0.0204575	-0.0582626	-0.067455	173
O75506	HSBP1			Heat shock factor-binding protein 1	-0.631243	-0.106156	-0.241714	-0.0453124	0.163628	-0.0205014	-0.11288	-0.331191	5
O60925;E5RGS4	PFDN1			Prefoldin subunit 1	0.181166	0.0097772	0.248535	0.0650208	0.0852886	-0.0205307	-0.0754136	-0.0494271	15
Q9NZJ4	SACS			Sacsin	-0.249102	0.120485	-0.0328904	0.251083	-0.661821	-0.0206039	-0.572415	0.0177795	62
P32321;D6RBJ9;D6R9S0;D6RBN2	DCTD			Deoxycytidylate deaminase	0.599413	0.200881	0.37362	0.0927488	0.272859	-0.0206185	0.0423643	-0.17989	9
Q7Z4V5	HDGFRP2			Hepatoma-derived growth factor-related protein 2	0.0129261	0.0821575	0.0201999	0.00949053	0.0827026	-0.0206477	0.103263	0.0939657	30
B3KPJ4;A0A0A0MSI2;Q8IXK0	PHC2			Polyhomeotic-like protein 2	-0.27228	-0.0576769	-0.0482779	-0.0397255	0.0947765	-0.0207063	-0.000649381	0.0565835	15
A0A2R8YF87;Q96AX1;H3BMM5	VPS33A			Vacuolar protein sorting-associated protein 33A	0.112767	0.183582	0.0575542	-0.110994	0.199876	-0.0207209	0.115566	-0.0644045	23
Q5VYS8;X6R3Q3	ZCCHC6			Terminal uridylyltransferase 7					0.189287	-0.0207648			7
Q96JB5;J3QQY1	CDK5RAP3			CDK5 regulatory subunit-associated protein 3	-0.134556	-0.125305	0.0684644	0.000288558	0.121413	-0.0207941	0.0396999	-0.0850529	20
Q15717	ELAVL1			ELAV-like protein 1	-0.127037	-0.083019	0.00934718	0.0114957	-0.0758849	-0.0208088	0.0247452	0.0275787	29
Q9Y262;B0QY89;B0QY90	EIF3L			Eukaryotic translation initiation factor 3 subunit L	0.0441843	0.0257376	0.14978	0.0352017	0.0387171	-0.020838	-0.0487703	0.0405417	34
Q96SK2	TMEM209			Transmembrane protein 209	0.0057592	-0.115019	0.0519985	0.0954519	0.0139266	-0.0208526	-0.199736	-0.256632	19
A0A0A0MTN0;Q13617;Q5T2B5	CUL2	Known mitochondrial		Cullin-2	0.335826	0.066537	0.286763	0.0350608	0.232906	-0.0208673	0.0990932	0.00259443	31
Q12830;E7ETD6;F5GXF5	BPTF			Nucleosome-remodeling factor subunit BPTF	-0.365295	-0.229213	-0.127668	-0.15109	-0.226713	-0.0209258	-0.0977798	-0.0112971	65
Q9HBK9;A0A087WVD4	AS3MT			Arsenite methyltransferase	-0.211047	0.0366088	-0.499749	-0.172913	-0.420183	-0.0211161	-0.473931	0.101247	18
Q9BXY0;H0YBV6	MAK16			Protein MAK16 homolog	-0.315397	-0.120357	-0.210596	0.00705191	-0.228858	-0.0211894	-0.153607	0.0415233	12
E7ERS3;Q86VM9	ZC3H18			Zinc finger CCCH domain-containing protein 18	-0.0908951	-0.027572	-0.153751	0.0302654	-0.138569	-0.0212771	-0.0668353	0.0550568	16
O95721;C9JAF7	SNAP29	Known mitochondrial		Synaptosomal-associated protein 29;Synaptosomal-associated protein	-0.0352096	-0.223542	0.032242	-0.290515	0.00891703	-0.0213504	0.0335111	-0.36775	13
P46783	RPS10	Predicted mitochondrial		40S ribosomal protein S10	0.160146	0.136848	0.207143	0.00187425	-0.21073	-0.0214383	-0.188628	0.120219	25
Q96CS3	FAF2			FAS-associated factor 2	-0.160443	-0.0315037	-0.0783199	0.0354831	0.0535284	-0.0214822	-0.0464889	-0.125116	28
I3L2J1;Q9Y3C7	MED31			Mediator of RNA polymerase II transcription subunit 31					-0.532616	-0.0217897	0.421156	0.192068	3
Q8IWI9	MGA			MAX gene-associated protein	-0.537152	-0.0790818	-0.317355	0.12618	-0.329885	-0.0218629	-0.133132	0.160662	25
Q99549	MPHOSPH8			M-phase phosphoprotein 8	-0.0591191	-0.148369	-0.226746	-0.181068	-0.166357	-0.0219215	-0.0449105	-0.118288	22
P82932	MRPS6	Known mitochondrial		28S ribosomal protein S6, mitochondrial	-0.55737	0.104605	-0.130287	-0.123984	-0.0890832	-0.0219655	0.0301242	0.136191	10
P11766	ADH5			Alcohol dehydrogenase class-3	0.200881	0.205393	-0.100484	0.0156403	0.0143553	-0.0220094	-0.0984592	-0.00581129	26
P36543;C9J8H1	ATP6V1E1			V-type proton ATPase subunit E 1	-0.0014434	-0.00391499	-0.0241791	-0.116317	0.163112	-0.0220241	0.0192037	-0.133923	17
Q9H4Z3	PCIF1			Phosphorylated CTD-interacting factor 1	0.0928839	-0.0563562	-0.0659893	-0.300448	0.388796	-0.0220534	0.156397	-0.248468	13
Q8NFC6	BOD1L1			Biorientation of chromosomes in cell division protein 1-like 1	-0.137854	-0.0541526	0.0783365	0.11703	-0.239702	-0.0220827	0.0116388	0.0458623	43
Q9Y5M8;H7C4H2	SRPRB	Predicted mitochondrial		Signal recognition particle receptor subunit beta	-0.0526256	-0.0887609	-0.0359785	-0.0793865	0.111298	-0.0222292	-0.0447765	-0.0495017	22
P32119;A6NIW5	PRDX2	Predicted mitochondrial		Peroxiredoxin-2	0.132643	0.218719	0.192573	0.187388	0.0436244	-0.0222731	-0.12688	0.0278618	21
F5GXE4;B4E107;H0Y5C2;O95260;B4DK25	ATE1			Arginyl-tRNA--protein transferase 1	0.1644	-0.0554263	-0.137077	-0.253412	0.339707	-0.0222731	0.262914	-0.149649	12
Q7LBR1	CHMP1B			Charged multivesicular body protein 1b	-0.202439	0.0635029	0.0901759	0.0126402	0.274292	-0.0222878	-0.0522665	-0.252398	5
Q92793	CREBBP			CREB-binding protein	-0.122413	0.159371	-0.0428431	0.501719	0.170181	-0.0223464	-0.0135963	-0.0595099	18
P49257	LMAN1	Predicted mitochondrial		Protein ERGIC-53	-0.149121	-0.0397404	-0.271531	-0.111586	0.108892	-0.0223611	-0.193371	-0.0892366	24
P11182;Q5VVL7	DBT	Known mitochondrial		Lipoamide acyltransferase component of branched-chain alpha-keto acid dehydrogenase complex, mitochondrial	0.0500489	0.489029	0.0318186	-0.367118	0.0794293	-0.022405	0.288181	-0.242994	18
Q8TAT6	NPLOC4			Nuclear protein localization protein 4 homolog	0.0492126	0.0514416	0.123666	0.0740944	0.119821	-0.0224636	0.165815	0.063779	32
P00441;H7BYH4	SOD1	Predicted mitochondrial	Peroxisomedb	Superoxide dismutase [Cu-Zn]	0.307312	0.0839282	0.446997	0.108892	0.277271	-0.0224636	0.302407	0.00949053	12
Q08170;A0A0D9SEM4	SRSF4			Serine/arginine-rich splicing factor 4	0.0309717	0.00848693	0.0164963	0.0508847	0.159758	-0.0225516	0.12618	-0.0279102	30
O95674	CDS2			Phosphatidate cytidylyltransferase 2	0.277628	0.0154976	0.185105	-0.0290433	0.468635	-0.0226248	0.349139	-0.274913	5
Q92797;A0A087WUE9	SYMPK			Symplekin	-0.0297942	-0.0144705	-0.11879	-0.0312383	-0.215462	-0.0227127	0.0117819	0.0429245	55
Q9H267;A0A2R8YDQ0;F5H008	VPS33B			Vacuolar protein sorting-associated protein 33B	0.119821	0.10916	-0.165693	-0.086584	0.165558	-0.0227127	-0.00964047	-0.278111	30
O43709	WBSCR22			Probable 18S rRNA (guanine-N(7))-methyltransferase	-0.335062	-0.0108755	-0.155743	0.0298416	-0.422288	-0.0227714	0.0169242	0.117562	8
Q13045	FLII			Protein flightless-1 homolog	0.0945064	-0.0581124	-0.112303	-0.0894822	0.187514	-0.0228007	0.127369	-0.0470701	49
P19623	SRM			Spermidine synthase	0.323082	0.142479	0.290188	0.178109	-0.101289	-0.0229619	-0.234635	0.137504	21
Q5VST9;A6NGQ3	OBSCN			Obscurin	0.171591	-0.133812			0.147437	-0.0229619	0.0816123	-0.271252	5
P21399	ACO1			Cytoplasmic aconitate hydratase	-0.156257	0.204642	-0.315486	-0.104248	-0.0442855	-0.0230792	-0.0741525	-0.0241057	30
P57088;D6RAA6	TMEM33			Transmembrane protein 33	-0.270521	-0.137965	-0.169339	-0.131566	-0.0824536	-0.0231379	-0.236741	-0.202572	12
A0A3B3ITT5;P47914	RPL29			60S ribosomal protein L29	0.0822938	0.0641931	-0.0178552	-0.0241644	-0.368197	-0.0231525	-0.130397	0.0639171	6
P15374;A0A087WTB8;Q5TBK7	UCHL3			Ubiquitin carboxyl-terminal hydrolase isozyme L3;Ubiquitin carboxyl-terminal hydrolase	-0.0286018	-0.211147	-0.142688	0.0676387	-0.141335	-0.0231671	-0.29917	-0.0183226	10
P38159;H3BT71;H0Y6E7;H3BUY5	RBMX			RNA-binding motif protein, X chromosome;RNA-binding motif protein, X chromosome, N-terminally processed	-0.118288	-0.0580674	-0.0245165	0.00129789	-0.253825	-0.0231818	-0.0117334	0.0927488	59
Q9NQ88;A0A0U1RQD1	TIGAR			Fructose-2,6-bisphosphatase TIGAR	0.180021	0.0738202	-0.0541826	-0.00278709	0.38637	-0.0232111	0.136323	-0.11466	12
Q96AT9;C9J9T0;C9IZU8;C9J6A7	RPE			Ribulose-phosphate 3-epimerase	0.19862	-0.219421	0.178874	0.224164	0.0673633	-0.0232697	0.0476779	-0.0639068	7
A0A0C4DH22;Q9H4G0	EPB41L1			Band 4.1-like protein 1	0.284396	-0.183523	0.451752	-0.133385	0.423094	-0.0233285	0.584866	-0.0850222	22
Q6N022	TENM4			Teneurin-4	-0.0970234	-0.307501	0.149259	-0.390756	0.356595	-0.0234164	0.0673633	-0.1908	37
Q9Y2L1;G3V1J5;F2Z2C0	DIS3			Exosome complex exonuclease RRP44	0.179766	0.0982848	0.188528	0.0521377	-0.0961287	-0.0235191	-0.0815221	0.0550568	57
Q9Y4W2	LAS1L			Ribosomal biogenesis protein LAS1L	0.0127833	0.00187425	-0.0465187	0.00302647	-0.0460271	-0.0235777	-0.0586532	-0.0321231	29
P57076;H7BZW1;D3DSE6;C9J818;F8VZ95	C21orf59			UPF0769 protein C21orf59	-0.467015	-0.0207502	-0.3261	-0.115613	-0.244668	-0.0236217	-0.341354	0.0126402	9
Q96JM3	CHAMP1			Chromosome alignment-maintaining phosphoprotein 1	-0.17891	-0.121016	-0.0757329	-0.00708655	-0.139538	-0.0236804	-0.0681203	0.0706641	43
P62244;I3L3P7	RPS15A	Predicted mitochondrial		40S ribosomal protein S15a	0.105142	-0.0122135	0.170053	0.178874	-0.180217	-0.0237243	-0.184752	0.0425042	14
Q9NR50;H0Y580	EIF2B3			Translation initiation factor eIF-2B subunit gamma	0.104337	0.0754641	-0.136173	-0.04792	-0.101025	-0.0237684	-0.137092	0.0927488	25
Q86TB9	PATL1			Protein PAT1 homolog 1	-0.0534787	0.0289935	-0.071209	-0.200448	-0.175599	-0.023915	-0.118805	0.051024	14
Q92597	NDRG1			Protein NDRG1	0.533663	0.536849	0.781402	0.138814	1.29084	-0.0239297	0.721416	-0.102806	9
Q06587	RING1			E3 ubiquitin-protein ligase RING1	-0.223003	-0.0718305	-0.0885308	-0.0832024	0.0792927	-0.0239883	0.107956	0.0149266	11
P07910	HNRNPC			Heterogeneous nuclear ribonucleoproteins C1/C2	-0.135602	-0.113707	-0.00109689	0.152768	-0.248159	-0.024003	-0.107679	0.109962	36
Q96HY6	DDRGK1			DDRGK domain-containing protein 1	-0.41062	-0.221371	-0.0282045	-0.180299	0.206393	-0.0240617	0.064469	-0.250526	11
Q96B26	EXOSC8			Exosome complex component RRP43	-0.0427094	-0.0198869	-0.106405	0.0920721	-0.285407	-0.0240764	-0.166438	0.195726	12
Q9HCE1;Q5JR04	MOV10			Putative helicase MOV-10	0.443288	0.0194884	0.534161	0.0647449	0.702835	-0.0241498	0.668482	-0.263196	41
P62899;H7C2W9;C9JU56;B7Z4E3;B7Z4C8;B8ZZK4	RPL31	Predicted mitochondrial		60S ribosomal protein L31	0.0309717	0.0720372	0.0183493	-0.0147328	-0.131993	-0.0241644	-0.13714	-0.0207795	11
P46976;C9JQ42;G5E9W8	GYG1			Glycogenin-1			0.204141	0.134484	0.119688	-0.0241644			6
E7EX44;Q05682	CALD1			Caldesmon	-0.291327	-0.275385	0.280956	0.152638	-0.0969463	-0.0241937	-0.0425608	0.155879	37
Q9NZ32;V9GYX7	ACTR10			Actin-related protein 10	0.0429245	0.0797024	0.0221902	0.0216219	0.326077	-0.0241937	0.142479	-0.0796	24
P22612	PRKACG			cAMP-dependent protein kinase catalytic subunit gamma	0.15782	-0.174687	0.288536	-0.0441219	0.390558	-0.0241937	0.141825	-0.153687	5
Q6PJF5	RHBDF2			Inactive rhomboid protein 2	-0.423178	-0.311238	0.111566	-0.266125	0.192194	-0.0242671	0.104739	-0.103286	5
Q9HAU5	UPF2			Regulator of nonsense transcripts 2	0.360982	-0.0526106	-0.0515786	-0.0795085	-0.143596	-0.0243258	-0.3501	-0.176348	21
O00231	PSMD11			26S proteasome non-ATPase regulatory subunit 11	0.189287	0.0655723	-0.0562061	-0.0558462	0.0480967	-0.0243698	0.0067647	-0.00232458	33
P06733;A0A2R8Y6G6	ENO1	Predicted mitochondrial		Alpha-enolase	0.223299	0.067088	0.251931	0.143002	0.0681893	-0.0244139	-0.0580824	0.0594937	42
Q96G23;Q5SZE1;Q5SZE3;H0YKH6;Q5SZE4;H0YNU7;Q5SZE2	CERS2			Ceramide synthase 2	-0.286814	-0.177833	-0.318164	-0.22329	-0.134556	-0.0244579	-0.00272928	-0.0955274	9
P13667	PDIA4			Protein disulfide-isomerase A4	-0.41016	-0.152933	-0.459556	-0.115347	-0.244155	-0.0244872	-0.376564	-0.211966	68
Q5W111	SPRYD7			SPRY domain-containing protein 7	-0.136173	-0.429479	0.0747794	0.257493	0.338453	-0.0245165	0.179766	-0.458921	8
Q14011;K7EMY9;K7EPM4;K7EQR7;D6W5Y5;K7EJV1;K7EJV5;K7ER40;K7ENX8;K7ELT6;K7ELV6	CIRBP			Cold-inducible RNA-binding protein	0.222063	0.240864	0.51652	0.337768	0.169155	-0.024766	0.38228	0.384271	14
Q9UHG2	PCSK1N			ProSAAS;KEP;Big SAAS;Little SAAS;Big PEN-LEN;PEN;Little LEN;Big LEN	0.253021	-0.269582	1.14783	-0.258425	1.23156	-0.024766	1.07546	-0.754018	9
Q9H299;Q5T123	SH3BGRL3			SH3 domain-binding glutamic acid-rich-like protein 3	0.312781	0.000721115	0.308011	0.0360461	0.524766	-0.0247954	0.426748	0.0207689	5
O75822	EIF3J			Eukaryotic translation initiation factor 3 subunit J	-0.0407195	0.0866479	0.181675	0.176195	-0.0446575	-0.0248394	-0.15851	0.121546	16
P34932;A0A087WYC1;A0A087WTS8	HSPA4			Heat shock 70 kDa protein 4	0.0579701	0.00432164	0.0821575	0.0501883	-0.00576786	-0.0248394	-0.0670468	0.0114957	88
P04843;B7Z4L4	RPN1	Predicted mitochondrial		Dolichyl-diphosphooligosaccharide--protein glycosyltransferase subunit 1	-0.218179	-0.110667	-0.156949	-0.0655967	0.0503276	-0.0248394	-0.136728	-0.140969	48
A0A087WU53;Q9H0U3	MAGT1			Magnesium transporter protein 1	0.0922074	-0.15814	0.184217	0.00144204	0.100978	-0.0250302	0.0999011	-0.218028	9
P62834;A0A075B6Q0	RAP1A			Ras-related protein Rap-1A	-0.101985	-0.192299	0.194087	-0.093017	0.239642	-0.0250449	0.0852886	-0.0646157	15
Q8WY22	BRI3BP	Predicted mitochondrial		BRI3-binding protein	-0.200034	-0.116223	-0.121973	0.0287106	-0.000505029	-0.0252211	-0.307787	-0.308037	4
P11717	IGF2R			Cation-independent mannose-6-phosphate receptor	-0.00775365	-0.145462	0.00877379	-0.118429	0.155361	-0.0253532	0.142479	0.0323829	97
Q8TCS8	PNPT1	Known mitochondrial		Polyribonucleotide nucleotidyltransferase 1, mitochondrial	-0.433019	0.0159258	-0.16647	-0.134398	-0.413941	-0.0253826	-0.121047	0.0377336	32
O00400;H7C562;A0A2R8YF57	SLC33A1			Acetyl-coenzyme A transporter 1	0.0953169	0.0291349	0.13014	0.0381553	0.205893	-0.0254119	0.129085	-0.128661	8
Q99816;F5H442	TSG101			Tumor susceptibility gene 101 protein	0.167101	0.0496307	-0.163704	-0.0841197	-0.024678	-0.025456	-0.00684012	-0.213052	18
P50416	CPT1A	Known mitochondrial		Carnitine O-palmitoyltransferase 1, liver isoform	0.359971	-0.213437	0.408929	-0.145238	0.546166	-0.0254707	0.597126	-0.0924017	41
P35222;A0A2R8YCH5;A0A2R8Y543;A0A2R8Y5A3;A0A2R8Y804;B4DGU4;A0A2R8Y750;A0A2R8Y7Z0;A0A2R8Y5C3;A0A2R8Y5Z1;A0A2R8Y6G0	CTNNB1			Catenin beta-1	-0.220715	-0.231329	-0.0120534	-0.181215	0.246955	-0.0254707	0.289716	-0.111072	36
E9PKE9;G3V148;Q9H920;Q8N4F7	RNF121;RNF175			RING finger protein 121;RING finger protein 175					0.308594	-0.0254707	0.215492	-0.151699	2
Q9Y3P9	RABGAP1			Rab GTPase-activating protein 1	-0.0444342	-0.109514	-0.178437	-0.197633	0.246591	-0.0256763	0.0107799	-0.225936	34
Q96G61	NUDT11			Diphosphoinositol polyphosphate phosphohydrolase 3-beta	-0.623554	-0.0703604	-0.604104	0.270589	-0.550423	-0.0257937	-0.833387	-0.356329	10
P20020;E7ERY9	ATP2B1			Plasma membrane calcium-transporting ATPase 1;Calcium-transporting ATPase	-0.0421003	-0.141621	0.224905	-0.110589	0.326767	-0.0258232	0.188274	-0.230804	32
Q9UGU0	TCF20			Transcription factor 20	-0.3246	0.0054719	-0.108736	0.028852	0.0378742	-0.0258379	-0.0457888	-0.234618	10
O43251;A0A0G2JRA5;B0QYV1;S4R469;B0QYY4;A0A286YEU2;F8VZG9;B7Z1U7;A0A087X2B1;J3KNW3;I3L1D4;B0QYY7;A0A0G2JRD1;S4R3K7;A0A0G2JSB3;A6NFN3;J3QRF4;A0A3B3ITL7	RBFOX2;RBFOX1;RBFOX3			RNA binding protein fox-1 homolog 2;RNA binding protein fox-1 homolog;RNA binding protein fox-1 homolog 3	-0.0588937	0.133564	0.0326651	0.0709388	0.0852886	-0.0258819	0.0673633	0.0113525	12
P48723	HSPA13			Heat shock 70 kDa protein 13	-0.131645	-0.0364815	0.205893	-0.0502634	0.347552	-0.0259112	0.151859	-0.0549617	11
Q13435;E9PPJ0	SF3B2			Splicing factor 3B subunit 2	-0.106234	0.0048968	-0.0181912	0.0339339	-0.143341	-0.0259259	0.00129789	0.0164963	57
Q9ULX6	AKAP8L			A-kinase anchor protein 8-like	-0.121926	-0.175729	-0.0967612	-0.257114	0.258579	-0.0259259	0.131326	-0.0970697	19
B4DR61;P61619	SEC61A1			Protein transport protein Sec61 subunit alpha isoform 1	0.0216219	-0.123528	0.00259443	-0.116661	0.282736	-0.0260141	0.1149	-0.187674	16
A0A494C1F2;P35658;A0A0A0MSW3	NUP214			Nuclear pore complex protein Nup214	-0.0934172	0.000288558	0.064469	0.0415233	-0.14757	-0.0260729	-0.00105352	0.0169242	63
Q14254;E7EMK3;J3QLD9	FLOT2			Flotillin-2	-0.32469	-0.234058	0.37128	-0.0604725	0.686164	-0.0261463	0.474877	-0.267028	39
Q14376;Q5QPP4;Q5QPP3;Q5QPP1	GALE			UDP-glucose 4-epimerase	0.135141	0.0139266	-0.156193	0.0611541	0.372952	-0.026161	0.276794	-0.333116	20
P05976;P08590	MYL1;MYL3			Myosin light chain 1/3, skeletal muscle isoform;Myosin light chain 3	-0.0439285	0.134089	-0.0250742	0.139077	0.0467006	-0.0262051	0.148609	0.00216244	2
P29590	PML			Protein PML	-0.0619627	0.195852	-0.0344411	0.119954	0.0385766	-0.0262491	0.0540844	0.192573	19
Q8N954	GPATCH11			G patch domain-containing protein 11	0.163628	0.184852	-0.0439433	-0.14151	-0.224536	-0.0262638	0.0923428	0.012068	7
P28838	LAP3	Known mitochondrial		Cytosol aminopeptidase	0.0859685	0.111298	0.304394	0.181802	-0.22233	-0.0263226	-0.0949418	0.0837921	35
Q9NXG2	THUMPD1			THUMP domain-containing protein 1	0.207268	0.0583859	0.267356	0.0942361	0.170822	-0.0263373	0.132511	-0.107866	20
O75179;H0YM23	ANKRD17			Ankyrin repeat domain-containing protein 17	-0.346518	-0.0129412	-0.293978	-0.118617	-0.230296	-0.0263814	-0.277971	-0.179564	51
P56199	ITGA1			Integrin alpha-1	0.726395	0.0219061	0.959399	0.0635029	1.12367	-0.0263814	1.01757	-0.229061	32
Q9H6R0;I3L1L6	DHX33			Putative ATP-dependent RNA helicase DHX33	0.0280033	-0.180544	0.306729	0.435095	-0.190421	-0.0264989	-0.3443	0.0291349	11
Q8TB96;F5GXC5	ITFG1			T-cell immunomodulatory protein	-0.467793	-0.319838	-0.260463	-0.403427	0.166458	-0.0264989	0.0402613	-0.320666	6
Q8ND56	LSM14A			Protein LSM14 homolog A	0.0301242	-0.0321084	0.123534	0.00432164	0.17031	-0.0265283	0.15004	-0.0639219	15
B8ZZQ6;P06454;B8ZZA1;B8ZZW7;H7C2N1	PTMA			Prothymosin alpha;Prothymosin alpha, N-terminally processed;Thymosin alpha-1	-0.109219	0.115965	0.275722	0.189919	-0.376395	-0.0266312	-0.392895	0.182184	9
Q9HAV0	GNB4			Guanine nucleotide-binding protein subunit beta-4	0.0169242	0.0308304	-0.110137	0.153416	-0.0291758	-0.0266312	-0.278321	0.0640551	15
G3V5S9;G3V1S4;Q9Y324	FCF1			rRNA-processing protein FCF1 homolog	-0.0726193	0.0545011	-0.16822	0.0650208	-0.1721	-0.0267047	-0.00544923	0.151209	10
Q9BUA3	C11orf84			Uncharacterized protein C11orf84	-0.167021	-0.0194774	-0.298868	0.0342158	-0.0272044	-0.0267341	0.403377	0.00834347	5
Q9Y2X9	ZNF281			Zinc finger protein 281	-0.67183	-0.23489	-0.403446	0.0600474	-0.944221	-0.0267929	0.00460933	-0.0182497	10
P42167;G5E972	TMPO			Lamina-associated polypeptide 2, isoforms beta/gamma;Thymopoietin;Thymopentin	-0.0275573	-0.0294113	0.00891703	0.0569996	-0.258356	-0.0268369	-0.0326395	0.0875986	36
Q16775;H3BPK3	HAGH	Known mitochondrial		Hydroxyacylglutathione hydrolase, mitochondrial	0.267236	0.0464211	0.538737	-0.0362152	0.672018	-0.0268664	0.518737	-0.100902	12
Q9NZB2;A0A0C4DG79	FAM120A			Constitutive coactivator of PPAR-gamma-like protein 1	0.153287	-0.0665331	0.190172	-0.129213	0.143655	-0.0268664	0.145351	-0.10386	44
O75347;E5RJD8;E5RHG6;E5RIW3;E5RIX8;A0A494C144	TBCA			Tubulin-specific chaperone A	-0.103736	0.0350608	-0.00500037	0.0433446	-0.0585781	-0.0270133	-0.189466	0.037593	18
O75190;A0A0J9YX62;E9PH18;C9J2C4;C9J2P2	DNAJB6			DnaJ homolog subfamily B member 6	-0.32572	-0.112288	-0.340897	0.0160683	-0.321676	-0.027028	-0.346096	-0.168593	8
Q9NX46	ADPRHL2	Known mitochondrial		Poly(ADP-ribose) glycohydrolase ARH3	0.177727	0.124196	0.249991	0.123136	0.259062	-0.027175	0.165558	-0.0300888	18
Q92830	KAT2A			Histone acetyltransferase KAT2A					-0.497812	-0.0272044	-0.821483	0.0054719	7
A0A499FJY3;A0A087WWP4;Q96T37;A0A494C001	RBM15			Putative RNA-binding protein 15	-0.0311351	-0.0191557	0.016639	-0.0556812	-0.198908	-0.0272338	-0.00817432	0.0519985	38
Q5VTU8;P56381	ATP5EP2;ATP5E	Known mitochondrial		ATP synthase subunit epsilon-like protein, mitochondrial;ATP synthase subunit epsilon, mitochondrial	-0.373327	0.0364681	-0.390283	-0.0954658	-0.25934	-0.0272486	0.0436244	-0.0940946	3
Q92604	LPGAT1			Acyl-CoA:lysophosphatidylglycerol acyltransferase 1	-0.295659	-0.18025	0.0788831	-0.0156659	-0.149457	-0.0273074	-0.0317396	-0.131234	13
P06744;A0A0A0MTS2;A0A2U3TZU2;K7EQ48;A0A2R8Y6C7;A0A0J9YXP8;A0A0J9YYH3;A0A0J9YX90	GPI			Glucose-6-phosphate isomerase	0.0692898	0.105946	0.0729976	0.0821575	-0.00710107	-0.0273367	-0.176022	-0.00517408	41
Q32P41	TRMT5	Known mitochondrial		tRNA (guanine(37)-N1)-methyltransferase	0.0472592	0.0402613	0.109829	0.0813396	-0.0748665	-0.0273809	-0.189417	0.0684644	23
Q9NZZ3	CHMP5			Charged multivesicular body protein 5	0.112767	0.0827026	0.0949116	0.0309717	0.00590291	-0.0273809	-0.0282486	-0.0471148	10
P22314	UBA1	Known mitochondrial		Ubiquitin-like modifier-activating enzyme 1	0.187008	0.0673633	-0.00492797	-0.0545121	0.194339	-0.0273809	0.0360461	-0.0482183	75
Q6P9B6;H3BM75;H3BUB0	TLDC1			TLD domain-containing protein 1	0.138028	-0.110573	-0.00466741	-0.00920483	0.260026	-0.0274544	0.260267	-0.0403486	8
Q96CB9	NSUN4	Known mitochondrial		5-methylcytosine rRNA methyltransferase NSUN4	0.719753	0.606916			-0.177245	-0.0275132	-0.030133	0.149129	6
O75131;A0A087WYQ3	CPNE3			Copine-3	-0.232481	0.0476779	-0.395967	-0.0417289	-0.304451	-0.0275867	-0.357197	-0.0481437	38
Q8N183	NDUFAF2	Known mitochondrial		Mimitin, mitochondrial	-1.01908	-0.180185	-0.719281	-0.555015	-0.431832	-0.0276309	-0.317337	-0.175468	11
P09471;H3BTM2	GNAO1			Guanine nucleotide-binding protein G(o) subunit alpha	0.0540844	-0.124204	0.352194	-0.0658534	0.655718	-0.0276897	0.532766	-0.219925	20
P53985;Q5T8R5;Q5T8R3	SLC16A1			Monocarboxylate transporter 1	-0.00846457	-0.141191	0.0677764	-0.00527548	-0.0161764	-0.027719	-0.0151263	0.110764	7
Q9Y320	TMX2	Predicted mitochondrial		Thioredoxin-related transmembrane protein 2	-0.439618	-0.170118	-0.306609	-0.121565	-0.396422	-0.0277338	-0.47289	-0.124786	13
P79522	PRR3			Proline-rich protein 3	-0.698506	-0.163833	-0.26642	-0.0873654	-0.247234	-0.0277485	0.326077	0.203514	3
A6NFX8;Q9UKK9;A6NCQ0;A6NJU6	NUDT5			ADP-sugar pyrophosphatase	-0.00978573	-0.00138564	0.0579701	0.0882773	-0.0979959	-0.0278956	-0.178878	0.032524	14
Q8TCA0;X6RK58;A0A0A0MS58	LRRC20			Leucine-rich repeat-containing protein 20	0.0224743	0.182947	-0.0469508	0.529971	-0.293907	-0.028028	-0.309538	0.131458	7
U3KQC1;Q9BV38;A0A0A0MQU0;K7EIR0	WDR18			WD repeat-containing protein 18	-0.00701405	-0.081797	-0.00336541	-0.0506219	-0.0127664	-0.0280868	-0.0460122	0.0604624	17
Q96F86	EDC3			Enhancer of mRNA-decapping protein 3	0.187008	0.234379	0.018919	0.0233263	-0.168755	-0.0281309	0.0507454	0.0305479	30
O15164	TRIM24			Transcription intermediary factor 1-alpha	-0.448351	0.0332292	-0.352603	-0.0128247	-0.493459	-0.0281898	-0.117005	0.268315	33
Q9H270	VPS11			Vacuolar protein sorting-associated protein 11 homolog	0.144177	0.103397	0.129745	0.033793	0.19774	-0.0282633	0.138028	-0.160282	40
Q9H6F5	CCDC86			Coiled-coil domain-containing protein 86	-0.147825	-0.0090161	-0.227304	0.0731348	-0.58409	-0.0284251	-0.282228	0.0404014	11
P34897;H0YIZ0	SHMT2	Known mitochondrial		Serine hydroxymethyltransferase, mitochondrial;Serine hydroxymethyltransferase	-0.62968	0.042084	-0.456702	-0.0283663	-0.519052	-0.028587	-0.280002	0.0204844	43
O60216	RAD21			Double-strand-break repair protein rad21 homolog	-0.296279	-0.0624748	-0.0669714	-0.0244579	-0.0540627	-0.0286165	-0.0578271	0.103531	31
Q9BTC0	DIDO1			Death-inducer obliterator 1	-0.274826	-0.0549167	-0.0749425	0.0461418	-0.29697	-0.02869	-0.0537483	0.183836	49
Q9H832	UBE2Z			Ubiquitin-conjugating enzyme E2 Z	0.250962	0.016211	0.316146	0.148999	0.318693	-0.0288667	0.215492	0.0436244	16
Q8IZP0;A0A0A0MRT6;B6VEX4	ABI1			Abl interactor 1	0.486972	0.0746424	-0.00559408	-0.102961	0.0695647	-0.0288667	0.357271	-0.0171104	15
O00203	AP3B1			AP-3 complex subunit beta-1	0.000144286	0.0097772	-0.00689809	-0.141955	-0.0126354	-0.0289256	-0.0193312	0.0102069	46
H7BXF4;Q9NXE4;H7C1Q6;H7C0W5	SMPD4			Sphingomyelin phosphodiesterase 4	0.0332292	-0.0560861	0.0751904	0.0447438	-0.000259717	-0.0289256	-0.0657628	-0.0224197	30
P62136;E9PMD7	PPP1CA			Serine/threonine-protein phosphatase PP1-alpha catalytic subunit;Serine/threonine-protein phosphatase	0.149389	0.105544	0.134878	0.172359	0.00460933	-0.0289403	0.0920721	0.0247452	30
P16403	HIST1H1C			Histone H1.2	-0.23321	-0.192678	-0.31054	-0.257183	-0.279389	-0.0289992	-0.0487554	0.00245056	20
A0A087X0B7;H7C3C7;Q5SQN1;U3KPT7;A0A087X2J6	SNAP47			Synaptosomal-associated protein 47					-0.345473	-0.0290138			3
Q9Y639;Q9UFM8;H3BU51	NPTN;DKFZp566H1924			Neuroplastin	-0.125258	0.0427844	0.139601	0.00949053	0.521754	-0.0292788	0.332966	-0.383793	6
A0A024R4E5;Q00341;H0Y394	HDLBP			Vigilin	-0.135047	-0.14038	-0.166276	-0.211131	-0.0305456	-0.0296175	0.102322	-0.086921	71
A0A087WYS1;E7EUC7;Q16851	UGP2			UTP--glucose-1-phosphate uridylyltransferase	0.178492	0.057277	0.316493	0.158596	0.329755	-0.029647	0.0954519	-0.0866912	24
O75953;H0YFL9;H0YH04	DNAJB5			DnaJ homolog subfamily B member 5	0.121015	-0.0698758	-0.707736	-0.172425	0.10675	-0.029647	0.482848	-0.731829	4
O43150	ASAP2			Arf-GAP with SH3 domain, ANK repeat and PH domain-containing protein 2	-0.40112	-0.169939	-0.442987	-0.299862	-0.15793	-0.0296617	-0.183458	-0.0142082	19
Q9ULJ7	ANKRD50			Ankyrin repeat domain-containing protein 50	-0.341793	-0.0700727	-0.296598	0.382501	-0.586428	-0.0296764			6
Q06124	PTPN11	Known mitochondrial		Tyrosine-protein phosphatase non-receptor type 11	0.217107	0.0795658	0.306845	-0.00623147	0.282499	-0.0297206	0.0392789	0.0411028	32
A4D161;B8ZZQ8	FAM221A			Protein FAM221A	-0.0372511	0.00302647	-0.279792	-0.143946	-0.562474	-0.0297206	-0.709741	-0.239481	6
Q86XL3	ANKLE2			Ankyrin repeat and LEM domain-containing protein 2	-0.0808812	-0.187066	0.0221902	-0.306966	0.0554733	-0.0297353	0.0278618	-0.437936	15
O43149	ZZEF1	Predicted mitochondrial		Zinc finger ZZ-type and EF-hand domain-containing protein 1	0.250477	0.162983	-0.0342933	-0.0349583	0.129745	-0.0297648	0.313826	0.095587	20
P24386	CHM			Rab proteins geranylgeranyltransferase component A 1	0.171335	0.00187425	0.351628	0.317767	-0.0993399	-0.0297795	0.179129	0.210264	14
Q13057	COASY	Known mitochondrial		Bifunctional coenzyme A synthase;Phosphopantetheine adenylyltransferase;Dephospho-CoA kinase	0.570463	0.172231	0.276556	0.182311	0.330329	-0.0297795	0.343578	-0.0131449	21
Q9BTZ2	DHRS4	Predicted mitochondrial		Dehydrogenase/reductase SDR family member 4	0.217727	-0.206162	0.373286	-0.526514	0.362105	-0.0297795	0.429428	-0.270051	8
Q9UNN5;B1ANM7;B3KT28	FAF1			FAS-associated factor 1	0.23352	0.187514	-0.0266899	-0.0583078	-0.00148678	-0.0298385	-0.146531	0.0419438	28
P49427;U3KQ77;U3KPV8	CDC34			Ubiquitin-conjugating enzyme E2 R1	-0.956179	0.323774	-0.122664	0.171975	-0.234975	-0.0298531	0.263756	0.185867	5
Q16658	FSCN1			Fascin	0.132379	0.131985	0.0716254	0.0489336	0.0779266	-0.0298974	-0.0622037	0.0415233	53
O14787;A0A075B780	TNPO2			Transportin-2	0.0482362	0.0405417	-0.241612	-0.235212	0.0287106	-0.0299268	-0.0175485	-0.128014	37
H3BV07;A0A2R8Y518;H3BNU1;Q9ULP9;A0A0D9SFR5;H3BQ06	TBC1D24			TBC1 domain family member 24	0.146916	-0.0378582	0.194591	0.063779	0.249021	-0.0299415	0.164143	-0.0541377	15
B5MC53;B5MCF8;P39210;E7EX18;C9J473;H0Y6M5	MPV17	Known mitochondrial	Peroxisomedb	Protein Mpv17	-0.46176	0.0433446	-0.093171	0.23952	-0.0311793	-0.029971	-0.153479	0.0743684	5
P07954	FH	Known mitochondrial		Fumarate hydratase, mitochondrial	-0.223542	0.0398403	-0.0667446	0.0885487	-0.0279692	-0.0300004	0.0723116	-0.0294261	29
Q9NYL9;H0YNJ8;H0YKU1	TMOD3			Tropomodulin-3	-0.125494	0.00748262	-0.16537	-0.12762	-0.00219453	-0.0300299	-0.0843338	-0.111633	22
O15228;Q5TBH8	GNPAT		Peroxisomedb	Dihydroxyacetone phosphate acyltransferase	0.239398	-0.100824	0.0905825	-0.00137118	0.191942	-0.0301036	0.1153	-0.0571815	32
O60749	SNX2			Sorting nexin-2	0.124461	0.0807941	0.112767	-0.0390583	0.0846086	-0.0301183	-0.0250302	0.00273846	28
Q05469	LIPE			Hormone-sensitive lipase	0.303225	-0.0218337	0.0230425	0.0990932	0.296898	-0.0301183	0.0110662	-0.152869	5
E9PGC8;P78559	MAP1A			Microtubule-associated protein 1A;MAP1A heavy chain;MAP1 light chain LC2	0.0150693	0.128557	-0.0222878	-0.16427	-0.0176069	-0.0301478	-0.174377	-0.0658384	51
Q14746;B7Z2Y2	COG2			Conserved oligomeric Golgi complex subunit 2	-0.121126	-0.157367	-0.1148	-0.158929	-0.0115007	-0.0301772	0.0558898	-0.0102361	20
Q8WYP5	AHCTF1			Protein ELYS	-0.226054	-0.119495	0.0479571	-0.149329	-0.153511	-0.0302509	0.0450235	0.0326651	63
P13807	GYS1			Glycogen [starch] synthase, muscle	0.0416635	-0.316762	0.458277	0.170181	0.23352	-0.0304276	-0.108534	-0.349217	13
Q9UNW9	NOVA2			RNA-binding protein Nova-2	0.0201999	0.0113525	-0.0416547	-0.119401	0.376179	-0.0304866	0.346531	0.00173014	18
Q16864	ATP6V1F			V-type proton ATPase subunit F	0.0657101	0.234379	-0.156563	0.195474	0.199876	-0.0305898	0.141956	-0.0114425	9
Q9H4L4;A0A087X0R7	SENP3;SENP3-EIF4A1			Sentrin-specific protease 3	-0.139617	-0.0522815	-0.143628	0.0409626	-0.170556	-0.0306045	-0.0632434	-0.0130867	17
Q92504	SLC39A7			Zinc transporter SLC39A7	0.00619029	-0.149345	0.00245056	-0.124204	0.225768	-0.0306339	0.0687396	-0.215781	5
Q86U42	PABPN1			Polyadenylate-binding protein 2	-0.0322411	-0.108332	0.0117819	0.0169242	0.0708015	-0.0306635	0.131985	0.0274371	11
Q8NEJ9;H0YJ17	NGDN			Neuroguidin	-0.17467	0.184217	-0.0143684	-0.300822	-0.55222	-0.0307076	-0.211465	0.11836	16
O95747;C9JIG9	OXSR1			Serine/threonine-protein kinase OSR1	0.0483758	0.0187766	-0.165256	-0.165855	-0.0276309	-0.0307076	-0.181837	-0.169566	28
Q96RR4	CAMKK2			Calcium/calmodulin-dependent protein kinase kinase 2	-0.291204	0.12618	-0.430703	-0.154907	-0.108845	-0.0308109	-0.410678	-0.076615	10
Q8N1G4	LRRC47			Leucine-rich repeat-containing protein 47	0.267955	0.037593	0.257614	-0.0311056	0.11063	-0.0308403	0.0867838	-0.0188196	39
O95071;E7EMW7	UBR5			E3 ubiquitin-protein ligase UBR5	-0.295482	0.0943712	-0.380634	-0.088807	-0.342708	-0.0308845	-0.425172	-0.190866	72
I3L112;P52429	DGKE			Diacylglycerol kinase;Diacylglycerol kinase epsilon					-0.179858	-0.0309582	-0.16372	-0.213939	5
P60510;H3BTA2;H3BV22	PPP4C			Serine/threonine-protein phosphatase 4 catalytic subunit;Serine/threonine-protein phosphatase	-0.00452274	0.0999011	0.0652966	0.0480967	-0.0278661	-0.0309729	-0.051459	0.0662615	15
O15498	YKT6			Synaptobrevin homolog YKT6	-0.0700879	-0.0485167	0.156397	-0.0228447	0.0989585	-0.0310614	-0.143468	-0.0738639	20
P14868	DARS			Aspartate--tRNA ligase, cytoplasmic	0.245374	0.0701146	0.0963968	-0.00183338	0.188274	-0.0311941	0.116897	-0.100732	51
Q14562;F5H658	DHX8			ATP-dependent RNA helicase DHX8	-0.0771476	-0.0335695	0.0567222	0.126841	-0.151987	-0.0312383	-0.0169206	0.0508847	32
Q9H9F9	ACTR5			Actin-related protein 5	-0.0557562	0.187008	-0.284933	0.241108	-0.418061	-0.0312678	-0.152163	0.423417	12
P62166	NCS1			Neuronal calcium sensor 1	-0.172994	-0.286304	0.0229004	0.0398403	0.0583859	-0.0314152	-0.10785	-0.144871	7
Q658Y4;E7ER68	FAM91A1			Protein FAM91A1	-0.103038	0.220082	-0.260809	-0.101366	0.0415233	-0.0314595	0.295253	0.000432815	24
C9JNE2;Q9Y530;C9J5P1;C9JXC3;C9JA90;C9IZY1	OARD1			O-acetyl-ADP-ribose deacetylase 1	0.249749	-0.0900964	0.133037	-0.131851	0.110898	-0.0315774	0.443076	-0.418793	6
P84077	ARF1			ADP-ribosylation factor 1	-0.0675608	-0.0494271	0.147307	0.0457225	0.290306	-0.0316069	0.127765	-0.06868	18
Q92785;J3KMZ8	DPF2			Zinc finger protein ubi-d4	-0.198312	-0.0560262	-0.115613	-0.0158263	-0.0945567	-0.0316217	-0.139426	0.0553346	23
P67775	PPP2CA			Serine/threonine-protein phosphatase 2A catalytic subunit alpha isoform	-0.0493972	0.0913952	0.0153548	0.033793	0.16337	-0.0317692	0.0610158	-0.0175631	26
Q96L92;A0A2R8Y8A7	SNX27			Sorting nexin-27	-0.0114134	-0.0676364	-0.0433783	-0.100422	0.143263	-0.0318429	0.107688	-0.0431999	26
P00338	LDHA			L-lactate dehydrogenase A chain	0.37128	0.111699	0.380508	0.231187	0.173895	-0.0318576	0.108759	0.0374524	36
Q49A26;K7EMM8	GLYR1			Putative oxidoreductase GLYR1	-0.0505473	-0.124361	0.0592169	-0.00166007	0.147176	-0.0318871	0.209516	0.0672257	23
Q93074;Q7Z3Z5	MED12;TNRC11			Mediator of RNA polymerase II transcription subunit 12	-0.663122	-0.0474279	-0.353174	-0.471349	-0.529822	-0.0319903	-0.212785	0.0231843	23
Q9Y4I1;A0A087WY00;G3V394;F8WE88;F8W6H6	MYO5A			Unconventional myosin-Va	0.0193461	0.0927488	0.0496307	0.129876	0.219091	-0.0320199	0.267955	0.0779266	47
Q96GS4	C17orf59			Uncharacterized protein C17orf59	0.282973	0.335369			0.166844	-0.0320937	0.09815	0.0316775	9
Q9UBQ5;K7ERF1;A0A087WVB9	EIF3K			Eukaryotic translation initiation factor 3 subunit K	0.0182068	0.0197731	0.088413	0.024887	-0.075064	-0.0321379	0.00259443	0.0332292	13
Q9BZH6	WDR11			WD repeat-containing protein 11	-0.126029	-0.069573	-0.16571	-0.155807	-0.0547069	-0.0321379	-0.181526	-0.163026	42
P28288	ABCD3	Predicted mitochondrial	Peroxisomedb	ATP-binding cassette sub-family D member 3	-0.459516	-0.117396	-0.436666	-0.199554	-0.520935	-0.0321821	-0.310254	-0.0102942	34
Q96RL1	UIMC1			BRCA1-A complex subunit RAP80	-0.160089	-0.0703453	-0.160782	-0.137283	-0.257011	-0.0322707	0.175684	0.153546	9
P51648;J3QRD1	ALDH3A2	Known mitochondrial	Peroxisomedb	Fatty aldehyde dehydrogenase	-0.135523	-0.144999	-0.185376	-0.0690583	-0.0579472	-0.0323149	-0.13462	-0.167718	23
P50213;H0YL72;H0YMU3;H0YLI6	IDH3A	Known mitochondrial		Isocitrate dehydrogenase [NAD] subunit alpha, mitochondrial	-0.378869	0.033652	0.0176369	-0.0155638	-0.0198431	-0.0323444	0.129876	-0.0845479	23
Q9HD20	ATP13A1	Predicted mitochondrial		Manganese-transporting ATPase 13A1	-0.022493	-0.105256	0.0690147	-0.0402298	0.129349	-0.0323739	0.0582473	-0.12009	60
Q13625	TP53BP2			Apoptosis-stimulating of p53 protein 2	-0.149489	0.506094	0.287827	0.229219	-0.287607	-0.0323887	0.128425	-0.106451	9
Q6NW34	C3orf17			Uncharacterized protein C3orf17	-0.474532	0.0499095	0.0932897	-0.0544073	-0.777616	-0.0324034	0.0666747	0.212009	9
Q14194;E9PD68	CRMP1			Dihydropyrimidinase-related protein 1	0.0201999	0.0251707	0.097476	-0.0168039	0.340619	-0.0324182	0.228111	-0.10431	43
Q15046	KARS	Known mitochondrial		Lysine--tRNA ligase	-0.103519	0.0416635	-0.124346	0.0219061	-0.167572	-0.032433	-0.16482	-0.0166434	48
P48651	PTDSS1			Phosphatidylserine synthase 1	-0.587663	-0.299116	-0.679203	-0.444086	-0.392137	-0.0324477	-0.568195	-0.100407	10
Q9H1D9	POLR3F			DNA-directed RNA polymerase III subunit RPC6	0.351855	-0.193816	0.480989	0.331132	-0.0893747	-0.0324625	0.0919367	0.0920721	3
O95861;A6NF51;F8W1J0	BPNT1	Predicted mitochondrial		3(2),5-bisphosphate nucleotidase 1	0.461529	0.115699	0.534161	0.0959919	0.376179	-0.0325215	0.260387	-0.0168915	21
O43159;E9PPY3	RRP8			Ribosomal RNA-processing protein 8	0.121944	-0.107741	0.228111	0.0316775	0.0137839	-0.0325362	-0.0291169	-0.0230499	17
Q9NV96	TMEM30A			Cell cycle control protein 50A	-0.365909	-0.299116	-0.10386	-0.267878	0.287827	-0.0325657	0.14978	-0.284933	10
Q9P032	NDUFAF4	Known mitochondrial		NADH dehydrogenase [ubiquinone] 1 alpha subcomplex assembly factor 4	-0.527429	0.0558898	-0.406426	-0.094757	-0.457177	-0.0325953	-0.0523862	0.0213375	13
P53992;G5EA31	SEC24C			Protein transport protein Sec24C	0.226755	-0.00326422	0.0949116	-0.0827286	0.263996	-0.0325953	0.135141	-0.0728773	44
P05204	HMGN2			Non-histone chromosomal protein HMG-17	-0.168966	-0.0813543	-0.132973	-0.0907108	-0.268191	-0.0327133	-0.0987373	0.0385766	13
J3KRA9;Q96Q15	SMG1			Serine/threonine-protein kinase SMG1	0.0497701	0.107822	0.0984196	0.0993626	-0.176365	-0.0327429	-0.230719	-0.413845	20
Q92538	GBF1			Golgi-specific brefeldin A-resistance guanine nucleotide exchange factor 1	0.178619	0.097476	-0.0592845	-0.00655027	0.0615688	-0.0327576	-0.0875954	0.0409626	41
Q8N3C0	ASCC3			Activating signal cointegrator 1 complex subunit 3	-0.0316512	-0.072589	-0.0272632	-0.0990772	-0.127699	-0.0327723	-0.0629872	-0.151923	59
Q9H6V9;B5MDU6;A0A0A0MSH6	C2orf43;LDAH			UPF0554 protein C2orf43	-0.257614	-0.0801642	-0.174687	-0.036659	0.0106367	-0.0328019	-0.197137	-0.065944	23
P82909	MRPS36	Known mitochondrial		28S ribosomal protein S36, mitochondrial	-0.446856	-0.0182935	0.0207689	0.051024	0.177727	-0.03292	0.442864	0.00590291	6
P61224;E7ESV4;F5H7Y6;F5GX62;A6NIZ1;F5H004;F5H6R7;F5GYB5	RAP1B	Predicted mitochondrial		Ras-related protein Rap-1b;Ras-related protein Rap-1b-like protein	-0.222094	-0.162961	0.0097772	-0.0392956	0.226015	-0.03292	0.0835197	-0.197186	17
O00425	IGF2BP3			Insulin-like growth factor 2 mRNA-binding protein 3	0.207143	-0.03292	-0.00309065	-0.162541	0.124725	-0.0329347	0.124857	-0.111539	36
Q6NUK1	SLC25A24	Known mitochondrial		Calcium-binding mitochondrial carrier protein SCaMC-1	-0.450065	-0.089206	-0.3261	-0.163429	0.136323	-0.0329938	0.201759	-0.123151	29
Q9NRZ7	AGPAT3			1-acyl-sn-glycerol-3-phosphate acyltransferase gamma	-0.0945259	-0.157753	0.0536674	0.50924	-0.00945167	-0.0330232	-0.207145	-0.246789	7
Q5MIZ7	SMEK2			Serine/threonine-protein phosphatase 4 regulatory subunit 3B	-0.131171	-0.242908	0.181802	-0.0854814	0.09815	-0.0330676	-2.47041	-2.51598	10
Q68CP9;F8WCU9;F8W108	ARID2			AT-rich interactive domain-containing protein 2	-0.287748	-0.111415	-0.140078	0.018919	-0.228554	-0.0330971	0.0691523	0.335483	34
P54278;A0A2R8Y6S3;C9J167	PMS2			Mismatch repair endonuclease PMS2	0.206143	0.0888201	-0.202838	-0.204349	-0.401825	-0.0331857	-0.234601	0.0732718	20
Q9H8H0	NOL11			Nucleolar protein 11	-0.128219	-0.152484	0.25411	0.0209111	-0.31973	-0.0333628	-0.212718	0.067501	27
A0A087WT99;Q9H0W9;E9PJU8;E9PQS1;E9PPB5	C11orf54			Ester hydrolase C11orf54	0.335483	0.262433	0.354678	0.057277	0.27965	-0.0333776	0.153676	0.0492126	13
Q6P3W7;A0A0U1RQQ9;F8VSC5	SCYL2			SCY1-like protein 2	0.0897694	-0.0914484	0.15549	-0.0822093	0.385928	-0.0334071	0.054779	-0.0656873	21
Q9H2P9	DPH5			Diphthine synthase	0.10742	-0.0176361	-0.0903728	-0.0557862	0.0635029	-0.0335105	0.335598	0.361656	8
A6NEM2	HCFC1				0.00360232	0.0392789	0.128689	0.139208	-0.0697547	-0.0335991	0.013355	0.104605	63
Q00325	SLC25A3	Known mitochondrial		Phosphate carrier protein, mitochondrial	-0.34496	-0.0700575	-0.142115	-0.0779545	-0.093448	-0.0336434	0.0729976	-0.0839208	20
P35573	AGL			Glycogen debranching enzyme;4-alpha-glucanotransferase;Amylo-alpha-1,6-glucosidase	0.25532	0.116232	0.305679	0.0758749	0.352194	-0.0336582	0.307195	-0.092494	63
Q9UBW8;F5GYF7;F5H248;F5H7C6;F5H4U8	COPS7A			COP9 signalosome complex subunit 7a	0.105678	-0.161669	0.183709	0.195977	0.0705267	-0.0337172	-0.143596	0.117961	14
O95777;F2Z2Y6;C9JIZ0;C9JNV3	LSM8			U6 snRNA-associated Sm-like protein LSm8	0.0697021	0.147828	0.13711	0.169668	0.173128	-0.0337467	0.0776532	0.164786	7
P00491;G3V5M2	PNP			Purine nucleoside phosphorylase	-0.404573	0.218843	-0.344978	0.209017	-0.669855	-0.0337615	-0.630059	0.0812032	20
K7ENL9;Q96DM3;A0A087WZD4	C18orf8			Uncharacterized protein C18orf8	0.442015	-0.169128	0.173255	-0.147426	0.266996	-0.0338206	0.0556121	-0.168188	5
Q99961;M0R0I3;M0QYE0	SH3GL1			Endophilin-A2	0.105142	0.087327	0.0760118	0.0888201	-0.029485	-0.0339978	-0.0995099	-0.0767976	28
Q96T51	RUFY1			RUN and FYVE domain-containing protein 1	0.22885	0.0786098	-0.200581	-0.263716	0.105812	-0.0340126	0.102994	-0.0292199	35
Q9NP97;B1AKR6	DYNLRB1			Dynein light chain roadblock-type 1	-0.0740158	0.0343565	0.15562	0.0164963	0.199876	-0.0340422	0.0851526	-0.128787	7
Q04206;A0A087X0W8;Q2TAM5;E9PKH5;E9PI38;A0A087WVP0;E9PKV4;E9PQS6	RELA			Transcription factor p65	0.0426443	-0.102496	-0.088853	-0.269843	0.171335	-0.0342342	0.128557	-0.165095	18
K7ELH8;Q6ZPD9	DPY19L3			Probable C-mannosyltransferase DPY19L3	0.15562	0.301822	0.185232	0.336855	-0.0996645	-0.0342489	-0.0847774	0.0792927	3
Q7Z2W9;F5H7V8	MRPL21	Known mitochondrial		39S ribosomal protein L21, mitochondrial	-0.477683	-0.017826	-0.234075	-0.258339	-0.224823	-0.0342489	0.0861043	0.0356239	11
O15143;C9JEY1;C9K057	ARPC1B			Actin-related protein 2/3 complex subunit 1B	0.414352	0.0515809	0.300417	0.00590291	0.596076	-0.0342489	0.432211	-0.354575	28
C9JLU1;P52434	POLR2H			DNA-directed RNA polymerases I, II, and III subunit RPABC3	0.0277203	0.167486	-0.187822	0.204767	-0.232515	-0.0342785	-0.120969	0.145091	10
Q9Y490	TLN1			Talin-1	0.194213	0.0564447	0.217479	-0.0166141	0.142348	-0.0343376	0.0654344	-0.0277632	175
P52209	PGD			6-phosphogluconate dehydrogenase, decarboxylating	0.213752	0.0100636	0.234011	0.146786	0.0422241	-0.0343967	0.0172092	0.00848693	42
Q9UQC2	GAB2			GRB2-associated-binding protein 2	0.146525	-0.0376953	-0.112553	-0.1229	0.117429	-0.0345002	0.0784732	-0.0376213	19
Q9C040;A0A0J9YX34	TRIM2			Tripartite motif-containing protein 2	0.278817	0.189413	0.259785	-0.04883	0.504671	-0.0345149	0.53097	0.200253	28
Q13394	MAB21L1			Protein mab-21-like 1	-0.372972	0.00173014	-0.636481	-0.09068	-0.0944181	-0.0345149	-0.0429918	0.199374	17
Q8N111	CEND1	Predicted mitochondrial		Cell cycle exit and neuronal differentiation protein 1					0.376624	-0.0345445	0.766298	-0.34183	5
P26641	EEF1G	Predicted mitochondrial		Elongation factor 1-gamma	0.165301	0.0606008	0.179129	0.0650208	0.093425	-0.034574	0.121546	0.016211	29
G3XAN4;Q15629	TRAM1			Translocating chain-associated membrane protein 1	0.470407	-0.0141061	-0.189433	0.103531	0.145482	-0.0345888	-0.270834	-0.328453	4
Q9NW15	ANO10			Anoctamin-10	-0.164141	-0.0774672	-0.127746	-0.197004	0.0299829	-0.0346184	-0.337849	-0.705688	7
Q9NYU2	UGGT1			UDP-glucose:glycoprotein glucosyltransferase 1	0.122739	-0.0802252	0.198997	-0.0440624	0.38228	-0.0346627	0.202512	-0.153013	94
P28066	PSMA5			Proteasome subunit alpha type-5	0.0970713	0.052555	0.234869	0.0140695	0.164915	-0.0346775	0.140517	-0.0544223	15
R4GMR5;K7EJR3;K7EJC1	PSMD8				0.198494	0.03492	-0.0528051	-0.0634694	0.107286	-0.0347514	0.0594937	-0.10785	25
Q9NVZ3;F6SKB8;D6RB24;D6RAN6	NECAP2			Adaptin ear-binding coat-associated protein 2	0.365804	-0.051444	0.214622	0.649569	0.249142	-0.0347809	0.313478	-0.0468168	8
Q13428	TCOF1			Treacle protein	-0.222481	-0.0957587	0.0695647	0.000288558	-0.181182	-0.0348105	-0.00124122	0.116764	47
Q8NBS9	TXNDC5			Thioredoxin domain-containing protein 5	-0.209411	-0.127321	-0.176463	-0.0864461	-0.00375591	-0.0348844	-0.188628	-0.120796	18
Q16836;A0A0D9SFP2;E9PF18;A0A0A0MSE2;A0A1W2PNM1;A0A1W2PQV5;A0A1W2PQC2;A0A1W2PRT2	HADH	Known mitochondrial		Hydroxyacyl-coenzyme A dehydrogenase, mitochondrial	-0.49147	-0.0304719	-0.395056	-0.0349583	-0.381461	-0.0349139	-0.137124	0.041243	26
A8MXV4	NUDT19	Known mitochondrial		Nucleoside diphosphate-linked moiety X motif 19, mitochondrial	-0.15266	-0.0995872	0.786011	0.199123	0.118891	-0.0349287	0.154972	-0.0650684	14
Q15751	HERC1			Probable E3 ubiquitin-protein ligase HERC1			-0.848141	-0.17829	-0.290251	-0.0349878	0.243547		11
Q9Y2H6	FNDC3A			Fibronectin type-III domain-containing protein 3A	0.0779266	-0.0360525	0.342555	-0.131724	0.261711	-0.0350026	0.207018	-0.0567763	24
Q96AG4	LRRC59	Known mitochondrial		Leucine-rich repeat-containing protein 59	-0.0569564	-0.0396662	-0.102636	-0.040126	-0.165807	-0.0350913	-0.102372	-0.0541077	23
P21281	ATP6V1B2			V-type proton ATPase subunit B, brain isoform	0.12075	0.0942361	0.0405417	-0.017899	0.171463	-0.0351357	-0.0067532	-0.129071	40
P55212;D6RHU3	CASP6			Caspase-6;Caspase-6 subunit p18;Caspase-6 subunit p11	0.535157	0.264356	-0.642504	-0.133163	-0.412942	-0.03518	0.052555	0.0844725	9
Q53GS9;B9A018;A0A087X1B2	USP39			U4/U6.U5 tri-snRNP-associated protein 2	-0.0113117	-0.0296175	-0.0634091	0.0103502	-0.0534787	-0.0352096	0.0538064	0.0104934	28
B4DE60;Q9BRK0	REEP2			Receptor expression-enhancing protein;Receptor expression-enhancing protein 2	-0.315792	-0.171693	-0.0108464	-0.316007	0.405012	-0.0352096	0.348912	-0.290868	5
Q9Y6X9	MORC2			MORC family CW-type zinc finger protein 2	0.0492126	-0.114847	0.0340749	0.0582473	-0.0349583	-0.0352539	0.0234683	0.215617	35
Q01518	CAP1			Adenylyl cyclase-associated protein 1	0.325617	0.0708015	0.400647	0.0888201	0.287709	-0.0353426	0.206393	-0.0420557	52
K7EMC9;Q969T9;A6NG10;K7ENL2;K7EIJ0	WBP2			WW domain-binding protein 2	-0.0875034	0.0184917	0.127501	-0.0163223	0.231924	-0.0354018	0.20989	-0.0152721	13
Q9UBQ0;F8VXU5	VPS29			Vacuolar protein sorting-associated protein 29	0.204141	0.0802483	0.27262	0.0335111	0.313594	-0.0354609	0.214747	0.0251707	11
Q8NBF2	NHLRC2			NHL repeat-containing protein 2	0.224411	0.125519	0.105142	-0.00258472	0.10541	-0.0355496	0.00216244	-0.0795085	23
F5H6L7;Q9UPR5	SLC8A2			Sodium/calcium exchanger 2	-0.0514888	-0.0853131	-0.16728	-0.110293	0.624148	-0.0355644	0.488001	-0.322072	3
Q9BYC9	MRPL20	Known mitochondrial		39S ribosomal protein L20, mitochondrial	-0.585929	-0.0737121	-0.181591	-0.112334	-0.354372	-0.0356235	0.0455827	0.0632269	9
P17858	PFKL			ATP-dependent 6-phosphofructokinase, liver type	0.250355	-0.0981349	0.037312	-0.203535	0.427821	-0.0356235	0.236707	-0.362937	42
Q9Y243	AKT3			RAC-gamma serine/threonine-protein kinase	0.0930192	0.0458623	0.0831112	-0.0587284	0.289716	-0.0356679	0.26135	-0.170735	22
P35612	ADD2			Beta-adducin	-0.139919	0.0652966	-0.0749576	-0.0397997	0.158466	-0.0357123	0.0478175	-0.0451486	35
Q9H074;D6REB4	PAIP1			Polyadenylate-binding protein-interacting protein 1	-0.0826522	0.146525	-0.0565362	0.0836559	-0.14741	-0.0357714	-0.239345	0.0419438	14
Q13190;E9PNU4;H7C3X5	STX5			Syntaxin-5	-0.0247807	0.225152	0.0315363	-0.31802	0.204642	-0.0359933	-0.101459	-0.128898	11
P15586;H7C3P4;F6S8M0;H0YFA9;F5H4C6	GNS			N-acetylglucosamine-6-sulfatase	0.0705267	-0.10118	0.371615	-0.0664878	0.405775	-0.0360229	0.264597	-0.0810338	15
Q8N6M0;A0A087X0W9	OTUD6B			OTU domain-containing protein 6B	-0.309699	0.0330882	-0.548501	-0.0599159	-0.523463	-0.0360377	-0.243677	0.0060466	14
O95197	RTN3			Reticulon-3	0.00504059	-0.0143393	-0.0131741	-0.153206	0.224534	-0.0360377	0.0132121	-0.242772	8
Q5VTL8;A0A0A0MRN0	PRPF38B			Pre-mRNA-splicing factor 38B	-0.0426946	-0.0458483	-0.184211	-0.0953271	0.00906043	-0.0360968	0.122474	0.0996318	18
P00558	PGK1	Known mitochondrial		Phosphoglycerate kinase 1	0.170438	0.0749164	0.217231	0.0508847	0.178109	-0.0360968	0.000432815	-0.0519674	50
O60678	PRMT3			Protein arginine N-methyltransferase 3	0.0229004	0.0130691	-0.242277	0.0750534	-0.345876	-0.0361708	-0.36708	0.0542234	18
Q96BK5	PINX1			PIN2/TERF1-interacting telomerase inhibitor 1					-0.0492778	-0.0361708	0.263876	0.0328061	2
Q8NBN7;G8JLA1	RDH13	Predicted mitochondrial		Retinol dehydrogenase 13	-0.609729	-0.0354165	-0.0636504	-0.0355201	-0.32525	-0.0362003	0.0446039	-0.175876	13
Q00653	NFKB2			Nuclear factor NF-kappa-B p100 subunit;Nuclear factor NF-kappa-B p52 subunit	0.278223	0.158466	0.0344974	0.0597706	0.129745	-0.0362448	0.0409626	-0.169339	19
O75146	HIP1R			Huntingtin-interacting protein 1-related protein	-0.740842	-0.141446	-0.557816	-0.353819	-0.0330971	-0.0363335	-0.138648	-0.264461	26
P30086	PEBP1			Phosphatidylethanolamine-binding protein 1;Hippocampal cholinergic neurostimulating peptide	0.197236	0.123534	0.311852	0.186247	0.103128	-0.036585	-0.0632585	0.0694271	20
P62258	YWHAE	Predicted mitochondrial		14-3-3 protein epsilon	0.0816123	0.0556121	0.032242	0.0187766	0.128953	-0.0366147	-0.000360693	-0.0119952	30
Q9NWH9;H7C3F4	SLTM			SAFB-like transcription modulator	-0.367397	-0.0707089	-0.259945	-0.0385249	-0.283913	-0.0367035	-0.0570014	0.040682	44
P04080;A0A1W2PS52	CSTB			Cystatin-B	0.236095	-0.0383174	0.327572	-0.0169353	0.407842	-0.0367035	0.317536	0.0182068	6
P13489;H0YCR7	RNH1			Ribonuclease inhibitor	0.351176	0.0238941	0.234501	-0.144393	0.332966	-0.0367478	0.233765	-0.0316954	31
Q86TI2;M0R2A8	DPP9			Dipeptidyl peptidase 9	0.249021	0.157303	0.249627	0.0852886	0.0139266	-0.0367627	0.0443242	0.0227584	27
O94905;E5RHW4	ERLIN2			Erlin-2	0.111833	-0.105613	0.130008	-0.0441665	0.254715	-0.0367922	0.152897	-0.14626	21
P07237;H7BZ94	P4HB	Known mitochondrial		Protein disulfide-isomerase	0.0549179	-0.112272	0.0450235	-0.0450444	0.268913	-0.0368367	0.15549	-0.155888	57
P62380;Q7Z6U2;Q7Z6U1;Q7Z6U0	TBPL1			TATA box-binding protein-like protein 1	-0.143548	0.180148	-0.23489	-0.134287	-0.335117	-0.0368811	-0.465699	0.00504059	10
Q07065	CKAP4			Cytoskeleton-associated protein 4	0.0803847	-0.124786	0.191942	-0.0311646	0.431676	-0.0368811	0.240009	-0.203236	49
Q8TAF3	WDR48			WD repeat-containing protein 48	-0.134192	0.179638	0.163112	0.297837	-0.197038	-0.0369846	-0.0772085	0.0771063	21
Q06830;A0A0A0MSI0	PRDX1	Predicted mitochondrial	Peroxisomedb	Peroxiredoxin-1	0.108491	0.137504	0.0578315	0.126312	-0.140762	-0.0370291	-0.239566	-0.00326422	26
B7Z4U3;B7Z4L1;H7BXS2;Q9NRC1;C9JU30;E7EPD9	ST7			Suppressor of tumorigenicity 7 protein	-0.423565	-0.189664	3.301	0.175684	0.155749	-0.0370735	-0.0783047	-0.0805608	10
Q8NFH4;F8VTY2	NUP37			Nucleoporin Nup37	-0.0244725	0.120617	-0.00384265	0.324465	-0.0401557	-0.0371623	0.0482362	0.123666	14
Q99459	CDC5L			Cell division cycle 5-like protein	-0.0769954	-0.0628515	0.198997	0.114634	-0.16288	-0.0371623	0.0958569	0.0298416	59
Q16543;K7EKQ2;K7EQA9	CDC37			Hsp90 co-chaperone Cdc37;Hsp90 co-chaperone Cdc37, N-terminally processed	0.00791302	0.0698396	0.119555	0.0487942	-0.018995	-0.0371623	-0.0644347	-0.0388509	35
A8MVW0	FAM171A2			Protein FAM171A2	0.135929	2.66773	0.856468	3.02551	0.688941	-0.0372067	0.532666	0.256286	6
P40925;B9A041;B8ZZ51;C9JF79	MDH1			Malate dehydrogenase, cytoplasmic;Malate dehydrogenase	0.227987	0.112233	0.318809	0.191942	0.118758	-0.0373251	0.0258793	0.0450235	22
Q9Y4P1;C9JIK8;C9JQ72	ATG4B			Cysteine protease ATG4B	0.151079	0.314639	-0.258736	0.00230651	-0.0576769	-0.0373695	-0.0302509	-0.0652344	12
O15217	GSTA4	Predicted mitochondrial		Glutathione S-transferase A4	-0.117928	-0.0398739	0.209017	0.208892	-0.259167	-0.037488	0.00360232	-0.0391029	6
P19086	GNAZ			Guanine nucleotide-binding protein G(z) subunit alpha	-0.1121	-0.19555	0.168642	-0.373533	0.61438	-0.037636	0.145091	-0.482472	13
P12236	SLC25A6	Known mitochondrial		ADP/ATP translocase 3;ADP/ATP translocase 3, N-terminally processed	-0.39352	-0.0370291	-0.271183	0.00432164	-0.243165	-0.0376657	0.016211	-0.0317249	40
Q8N668	COMMD1			COMM domain-containing protein 1	0.222805	0.21661	-0.0213211	0.00891703	0.0788831	-0.0377249	-0.161847	-0.162654	4
H3BLU2;Q13449;F5H5G1	LSAMP			Limbic system-associated membrane protein	0.651224	-0.157641	1.25635	-0.122444	1.36922	-0.0377249	0.964214	-0.423468	12
Q9UNZ5	C19orf53			Leydig cell tumor 10 kDa protein homolog	-0.275804	-0.208878	-0.215362	-0.0834928	-0.241782	-0.0378138	0.143785	0.0221902	6
Q8IZD4;F5GZK9	DCP1B			mRNA-decapping enzyme 1B	0.178237	0.224534	-0.327982	-0.0327133	0.264476	-0.0378138			3
Q9H706	GAREM			GRB2-associated and regulator of MAPK protein					-1.07182	-0.0379175	-1.39487	-0.0265283	10
Q15459	SF3A1			Splicing factor 3A subunit 1	-0.0190388	0.0278618	0.0890913	0.0837921	-0.110744	-0.0379619	0.0353423	0.0611541	55
B1ALM5;Q9P0T7	TMEM9			Transmembrane protein 9					0.11703	-0.0379767	-0.128456	0.0112093	4
Q92616	GCN1L1			Translational activator GCN1	0.0476779	0.0117819	0.0962619	-0.146372	-0.075292	-0.0379915	-0.179613	-0.144409	181
P07737;K7EJ44	PFN1			Profilin-1	0.221197	0.107018	0.147046	0.0297002	0.149129	-0.0380211	-0.00617352	0.0413831	21
Q9BS26	ERP44			Endoplasmic reticulum resident protein 44	0.0467006	-0.0636353	-0.0319461	-0.0415211	0.271187	-0.0380211	0.00705191	-0.259824	26
P61769;H0YLF3;F5H6I0	B2M			Beta-2-microglobulin;Beta-2-microglobulin form pI 5.3	0.32239	0.0788831	0.978928	0.0226164	1.11557	-0.0381397	0.679964	0.0192037	2
O95400	CD2BP2			CD2 antigen cytoplasmic tail-binding protein 2	0.127237	0.205017	0.0126402	0.210638	-0.117678	-0.0383174	0.205393	0.245982	15
Q7Z478;A0A087WYN9	DHX29			ATP-dependent RNA helicase DHX29	-0.288206	0.00317045	-0.261189	-0.0563862	-0.232481	-0.0383767	-0.178829	-0.0440177	24
E9PNW4;A0A2U3TZL5;P13987;H0YET2	CD59			CD59 glycoprotein	-0.0746537	-0.152212	0.243669	0.10742	0.332622	-0.0384656	0.338111	-0.173157	6
P56385	ATP5I	Known mitochondrial		ATP synthase subunit e, mitochondrial	-0.425308	-0.0535835	-0.320792	-0.114051	-0.195071	-0.0385841	0.0592169	-0.00795675	6
Q96SB3	PPP1R9B			Neurabin-2	-0.179302	-0.208228	-0.0581726	-0.159589	-0.101289	-0.0386582	0.0497701	-0.0741676	24
Q9UHQ4;C9JTE9;H7C5E2;C9IYK6;B7Z2L0;H0Y7N8;F8WB99	BCAP29			B-cell receptor-associated protein 29	0.185232	-0.106094	0.132379	-0.124629	0.458697	-0.0388361	0.323889	-0.34077	8
Q9NUY8;E9PGE5	TBC1D23			TBC1 domain family member 23	0.152768	0.340049	0.379621	0.0267293	0.216982	-0.0388805	-0.014966	0.0354831	9
P04181	OAT	Known mitochondrial		Ornithine aminotransferase, mitochondrial;Ornithine aminotransferase, hepatic form;Ornithine aminotransferase, renal form	-0.559664	0.0321009	-0.192315	0.0794293	-0.136728	-0.0388953	0.0761487	0.0768327	29
Q13601	KRR1			KRR1 small subunit processome component homolog	0.0103502	0.0299829	-0.108348	-0.203502	-0.135348	-0.038999	-0.161589	0.0278618	18
P00846	MT-ATP6	Known mitochondrial		ATP synthase subunit a	-0.42109	0.00791302	-0.16968	-0.0150097	0.00776951	-0.0390436	-0.13603	-0.0688768	2
P37837;F2Z393	TALDO1			Transaldolase	0.246955	0.109294	0.380729	0.101381	0.263275	-0.0391029	0.202136	-0.0308992	35
Q93009;H3BND8	USP7			Ubiquitin carboxyl-terminal hydrolase 7;Ubiquitin carboxyl-terminal hydrolase	0.0729976	0.028852	0.0295589	0.049352	0.0216219	-0.0391029	0.0203421	-0.0706483	61
P63151	PPP2R2A			Serine/threonine-protein phosphatase 2A 55 kDa regulatory subunit B alpha isoform	-0.0205892	0.0172092	-0.222515	-0.0793103	0.0305479	-0.0391029	-0.114894	-0.0871969	20
F5H5I6;Q12849;H0Y8R1;H0YAK1	GRSF1	Known mitochondrial		G-rich sequence factor 1	-0.615574	-0.0122571	0.726483	0.010923	-0.0435121	-0.0391621	-0.0786247	0.315334	20
Q05519;Q5T760;Q5T757	SRSF11			Serine/arginine-rich splicing factor 11	0.0187766	0.0499095	0.0176369	-0.0162785	0.037312	-0.039177	0.0727232	0.111566	13
Q9H269	VPS16			Vacuolar protein sorting-associated protein 16 homolog	0.0408223	0.0529723	-0.0631077	-0.207978	0.148609	-0.039177	0.102457	-0.108861	31
P61916;J3KMY5;G3V3E8;E7EMS2;G3V3D1;H0YIZ1;G3V2V8	NPC2			Epididymal secretory protein E1	0.297367	0.00129789	0.489132	-0.18531	0.661294	-0.039177	0.711583	-0.204798	11
Q6DD88	ATL3			Atlastin-3	0.0885487	-0.0937097	0.0897694	-0.0598558	0.0799754	-0.0392956	0.00475299	-0.0604273	26
Q3MHD2;K7ELG9	LSM12			Protein LSM12 homolog	0.287709	0.103128	0.246712	0.235114	0.119954	-0.0393104	0.118758	0.0132121	7
P41227;F8W808;A8MWP7	NAA10			N-alpha-acetyltransferase 10	0.0528332	0.211386	-0.0733933	0.10742	-0.148017	-0.0393252	-0.188973	0.00230651	18
Q68EM7	ARHGAP17			Rho GTPase-activating protein 17	0.180275	0.088413	0.0773797	-0.0526705	0.185486	-0.03934	0.123931	0.123931	26
Q9C0E8	LNP			Protein lunapark	-0.113551	-0.083875	-0.0168185	-0.0668504	0.106884	-0.0393993	0.165815	-0.185294	17
Q15648	MED1			Mediator of RNA polymerase II transcription subunit 1	-0.150353	0.0176369	-0.168625	0.0787465	-0.198179	-0.0394439	0.178109	0.178364	22
P11166	SLC2A1			Solute carrier family 2, facilitated glucose transporter member 1	0.459851	-0.0846398	0.428142	-0.0152867	0.16337	-0.0395179	0.352646	0.156138	8
Q99590;F8VXG7;A0A0A0MTP7	SCAF11			Protein SCAF11	-0.0438095	-0.108814	-0.154394	0.0261627	-0.543341	-0.0395179	-0.233668	0.155749	16
P55795	HNRNPH2			Heterogeneous nuclear ribonucleoprotein H2	0.216362	0.0268709	0.267476	0.0440444	0.344715	-0.0397701	0.293017	0.0319598	30
Q86VN1;A0A3B3ISW7	VPS36			Vacuolar protein-sorting-associated protein 36	0.312084	0.0673633	0.128689	-0.0457739	0.22033	-0.0398442	0.107554	-0.0840126	17
Q02952	AKAP12			A-kinase anchor protein 12	-0.340897	0.0378742	-0.0147619	0.15017	-0.360546	-0.0399183	-0.250406	0.010923	36
P01112	HRAS			GTPase HRas;GTPase HRas, N-terminally processed	-0.218665	-0.162509	0.129481	0.081885	0.311271	-0.0400073	0.201885	-0.184752	15
Q9Y4E8	USP15			Ubiquitin carboxyl-terminal hydrolase 15	0.198117	-0.141939	0.063779	0.033652	-0.0652193	-0.0400518	-0.133132	0.115033	26
Q96S52	PIGS			GPI transamidase component PIG-S	-0.0324772	-0.0962984	0.206643	-0.0892366	0.337311	-0.040126	0.173128	-0.232193	16
Q13416	ORC2			Origin recognition complex subunit 2	-0.0718305	0.0384361	-0.233634	0.0308304	-0.26259	-0.0401853	-0.0835692	0.255682	20
Q96Q11	TRNT1	Known mitochondrial		CCA tRNA nucleotidyltransferase 1, mitochondrial	-0.213872	0.0201999	-0.0896818	-0.0668202	-0.0214236	-0.0402002	-0.0654005	-0.0400667	19
Q7Z4S6;A0A1B0GV47;H0YHT2	KIF21A			Kinesin-like protein KIF21A	-0.736076	-0.0567463	-0.91099	-0.209178	-0.655671	-0.0402447	-0.880631	-0.201029	111
Q9ULF5	SLC39A10			Zinc transporter ZIP10	-0.299614	-0.0228593	0.358621	-0.0204868	0.297485	-0.0402447	0.0912597	-0.212685	10
Q5TGY3	AHDC1			AT-hook DNA-binding motif-containing protein 1	-0.434403	0.157432	0.346304	0.234992	-0.136299	-0.0404227	0.283803	0.0574155	12
P51153	RAB13			Ras-related protein Rab-13	-0.0846703	-0.0611496	0.372729	-0.142895	0.144177	-0.0405859	0.0475383	-0.026161	13
Q9Y570	PPME1			Protein phosphatase methylesterase 1	0.243791	0.0549179	0.00863037	-0.0581875	0.14965	-0.0406008	0.0723116	0.00245056	17
Q9Y6A4	CFAP20			Cilia- and flagella-associated protein 20	0.098689	0.0415233	-0.0499049	-0.0261316	-0.0384359	-0.0406898	0.241474	0.116631	13
P49589;B4DKY1	CARS			Cysteine--tRNA ligase, cytoplasmic	-0.153302	-0.0434675	0.013498	-0.0481139	-0.0747601	-0.0407046	-0.115644	-0.0834775	39
Q9H7N4	SCAF1			Splicing factor, arginine/serine-rich 19	-0.226628	-0.171515	-0.194097	-0.05285	-0.0566262	-0.0408086	0.0913952	-0.166341	25
Q99614	TTC1			Tetratricopeptide repeat protein 1	0.024887	0.0870554	-0.0378434	0.0201999	-0.172506	-0.0408827	-0.0417289	0.125519	16
J3QLE5;P63162;P14678;J3KRY3;S4R3P3	SNRPN;SNRPB			Small nuclear ribonucleoprotein-associated protein N;Small nuclear ribonucleoprotein-associated proteins B and B	-0.157657	-0.00507277	-0.105302	-0.0597806	-0.144903	-0.0409866	0.00992034	0.0877344	11
Q9BTT0;Q5TB19;E9PLC4	ANP32E			Acidic leucine-rich nuclear phosphoprotein 32 family member E	0.115433	0.128029	-0.157737	0.0297002	-0.239464	-0.0410311	-0.384508	0.0628125	13
O15066	KIF3B			Kinesin-like protein KIF3B;Kinesin-like protein KIF3B, N-terminally processed	0.0540844	0.0176369	0.00245056	0.0859685	0.28404	-0.041239	-0.280335	-0.167183	28
Q7RTV0	PHF5A			PHD finger-like domain-containing protein 5A	-0.0607583	-0.07224	0.0792927	0.0418037	0.0646069	-0.041432	0.0938305	-0.0421894	11
P12036	NEFH			Neurofilament heavy polypeptide	-0.728789	-0.10197	-0.619869	-0.277552	-0.962969	-0.0414617	-0.85807	-0.233888	24
P61586;C9JNR4;C9JX21	RHOA	Predicted mitochondrial		Transforming protein RhoA	0.0640551	0.0500489	-0.0217751	-0.037636	0.15549	-0.0415062	-0.0504576	-0.16469	17
P62140;E7ETD8;C9JP48;C9J9S3	PPP1CB			Serine/threonine-protein phosphatase PP1-beta catalytic subunit;Serine/threonine-protein phosphatase	0.261952	0.00144204	0.126973	0.0164963	0.033652	-0.0415656	0.170951	0.0190613	28
O75340;A0A024QZ42	PDCD6			Programmed cell death protein 6	0.236095	-0.0545121	0.303459	0.111699	0.0939657	-0.0416101	0.109962	0.0174944	9
Q99942;A0A140TA09	RNF5			E3 ubiquitin-protein ligase RNF5					-0.58528	-0.0417735	-0.609354	-0.348133	4
Q96D71;E9PMG1;H0YDT0	REPS1			RalBP1-associated Eps domain-containing protein 1	0.0380147	0.0399806	-0.0732111	-0.0113698	-0.0240177	-0.041818	-0.0886382	-0.00270033	21
O15212;A2AB88	PFDN6			Prefoldin subunit 6	-0.0667446	0.0374524	0.0392789	0.0768327	-0.0886229	-0.0418923	-0.253309	-0.00920483	16
Q9NQC3	RTN4			Reticulon-4	-0.223172	-0.0935865	0.00647761	-0.125321	0.265437	-0.0420705	0.21661	-0.143484	25
P54802	NAGLU			Alpha-N-acetylglucosaminidase;Alpha-N-acetylglucosaminidase 82 kDa form;Alpha-N-acetylglucosaminidase 77 kDa form	0.753091	-0.149585	0.878921	-0.230025	0.822689	-0.0421003	0.53097	-0.127431	17
P61026	RAB10	Predicted mitochondrial		Ras-related protein Rab-10	-0.0487852	-0.0554863	0.0619835	-0.0140042	0.223423	-0.0421152	0.139601	-0.166535	21
Q15819;G3V113;H0YBP9;H0YBX6	UBE2V2			Ubiquitin-conjugating enzyme E2 variant 2	0.0825664	0.105544	0.14496	0.173895	-0.106017	-0.0421448	-0.201062	0.0511633	14
Q5T321;A0A0D9SF28;F5GXV7;Q8NFP9	NBEA			Neurobeachin	0.109695	0.0330882	0.0695647	-0.1811	0.364348	-0.0422042	0.147567	-0.0413875	51
Q9NRY6;I3L161;I3L3X5;I3NI29	PLSCR3;TMEM256-PLSCR3			Phospholipid scramblase 3	-0.107182	0.379843	0.0583859	0.282855	0.314058	-0.0423677	0.203514	-0.168058	4
Q8N568;G5E9L9;A0A0U1RR70	DCLK2			Serine/threonine-protein kinase DCLK2	-0.0794171	0.0751904	-0.415576	-0.0089435	0.265317	-0.0424865	0.151209	0.0676387	21
P04350	TUBB4A			Tubulin beta-4A chain	-0.182753	0.106348	-0.423507	0.00201835	-0.0518478	-0.042546	-0.135253	-0.137362	31
P23528;G3V1A4;E9PP50;E9PK25;E9PQB7	CFL1			Cofilin-1	0.191942	0.105812	0.122209	0.0574155	0.137897	-0.0425756	0.101112	0.0492126	33
Q8IX12;A0A0C4DGG8;F5H2E6;F5H1H2;F5H3E1	CCAR1			Cell division cycle and apoptosis regulator protein 1	-0.0980577	-0.0449997	-0.0103088	0.0244615	-0.032551	-0.0425756	-0.000966952	-0.0172273	46
A0A087WZ13;E9PAU2;Q8IY67	RAVER1			Ribonucleoprotein PTB-binding 1	-0.0178406	-0.0853284	-0.0241791	-0.106591	-0.0156367	-0.0426797	0.0350608	0.0652966	38
O43681;A0A087WXS7;K7ERW9	ASNA1			ATPase ASNA1	0.0426443	0.0328061	-0.0835233	-0.017052	0.112767	-0.0426797	0.0900404	-0.0798897	24
J3KN16;Q5VYK3	KIAA0368;ECM29			Proteasome-associated protein ECM29 homolog	0.110764	0.11063	-0.0721035	-0.00248359	-0.0581274	-0.0426946	-0.0608487	-0.0334809	69
Q9Y697;F2Z2E7	NFS1	Known mitochondrial		Cysteine desulfurase, mitochondrial	-0.826642	-0.0322264	0.0289935	0.15017	-0.117944	-0.0427094	0.0153548	0.0486547	16
K7ERQ8;K7ERI8;F8VVK3	RAB5C	Known mitochondrial							-0.130997	-0.0427094			11
P61019;E9PKL7	RAB2A			Ras-related protein Rab-2A	-0.228419	-0.000995779	-0.185786	-0.00689809	0.0312541	-0.0429472	-0.0305603	-0.127069	20
Q16643;D6R9W4	DBN1			Drebrin	-0.267653	-0.0213358	-0.125541	0.0612924	-0.253017	-0.0433039	-0.141605	0.0475383	46
P23526	AHCY			Adenosylhomocysteinase	0.170566	0.146134	0.182565	0.192194	-0.0605176	-0.0433634	-0.128488	0.0107799	37
Q8N0X7	SPG20	Known mitochondrial		Spartin	-1.02271	-0.531302	-0.933518	-0.24448	-0.59671	-0.0434526			10
Q7Z7H5;F8W7F7	TMED4			Transmembrane emp24 domain-containing protein 4	0.0312541	-0.0397255	-0.0658384	-0.0296175	0.0361869	-0.0435716	-0.106917	-0.264062	16
O60502	MGEA5			Protein O-GlcNAcase	-0.154169	0.0832474	-0.0847927	-0.0817665	-0.0114571	-0.0435716	-0.328906	-0.363327	27
Q9NUQ2	AGPAT5	Known mitochondrial		1-acyl-sn-glycerol-3-phosphate acyltransferase epsilon	-0.694275	-0.188365	-0.685037	-0.366466	-0.361639	-0.0436013	-0.216803	-0.130681	16
P08754	GNAI3			Guanine nucleotide-binding protein G(k) subunit alpha	0.144699	-0.179564	0.25411	-0.102667	0.505484	-0.0436161	0.599984	-0.0842726	28
O94874	UFL1			E3 UFM1-protein ligase 1	0.0909888	-0.0515188	0.0305479	-0.193354	0.185486	-0.0436608	0.1038	-0.136474	36
Q9Y5L4;K7EIT2	TIMM13	Known mitochondrial		Mitochondrial import inner membrane translocase subunit Tim13	-0.455891	-0.0387175	0.170694	0.067914	-0.181575	-0.0437203	0.167872	0.0361869	9
O14974;F8VZN8	PPP1R12A			Protein phosphatase 1 regulatory subunit 12A	0.284396	-0.0800269	0.293488	-0.107803	0.273456	-0.04375	0.254231	-0.0794018	36
Q9P016	THYN1			Thymocyte nuclear protein 1	-0.00763764	-0.00114018	0.0640551	-0.0671224	0.123534	-0.0437649	0.172103	0.0411028	16
Q9Y5K8;G3V2V6;G3V2S6;G3V559;H0YJH8	ATP6V1D			V-type proton ATPase subunit D	0.00690831	-0.0638464	0.0706641	-0.110822	0.0360461	-0.043988	-0.0250889	-0.154458	16
Q96EY8;S4R3P5;F5H4Z7	MMAB	Known mitochondrial		Cob(I)yrinic acid a,c-diamide adenosyltransferase, mitochondrial	-0.491551	-0.041625	-0.446738	-0.197004	-0.34716	-0.0441516	-0.0216725	0.0663992	13
Q9UI26;F8WDV0	IPO11			Importin-11	-0.0201795	-0.194807	-0.198096	-0.273239	-0.226881	-0.0441814	-0.107182	0.0822938	19
Q96SB4;H3BLV9	SRPK1			SRSF protein kinase 1	-0.558325	-0.0992781	-0.694671	-0.325069	-0.459913	-0.0441962	-0.390775	-0.0683169	17
Q9UM00;J3QQY2;J3KS45	TMCO1			Transmembrane and coiled-coil domain-containing protein 1	-0.020838	-0.0948494	-0.182573	0.0539454	0.00963388	-0.0442111	-0.149473	-0.192513	5
V9GZ56;Q9Y4Z0;U3KQK1	LSM4			U6 snRNA-associated Sm-like protein LSm4	-0.111633	0.0199154	0.040682	-0.0181473	-0.0474726	-0.0443152	0.0423643	-0.0535086	9
P46100	ATRX			Transcriptional regulator ATRX	-0.372505	-0.0274838	0.102053	-0.000909215	-0.262538	-0.0444342	0.0354831	0.0824301	79
P26992;Q5T8H6	CNTFR			Ciliary neurotrophic factor receptor subunit alpha	-1.14615	-0.262954	-0.656626	0.063779	-0.277342	-0.0444491	-0.355202	-0.132594	10
A8MVZ6;Q96G01	BICD1			Protein bicaudal D homolog 1	0.543991	-0.348335	-0.146052	0.235482	0.383386	-0.0445236	0.126312	-0.867015	11
Q8TEA8;A0A087WZV9	DTD1			D-tyrosyl-tRNA(Tyr) deacylase 1;D-tyrosyl-tRNA(Tyr) deacylase	0.410558	0.289362	0.0285691	0.081067	0.088413	-0.0446426	0.00115371	-0.194675	3
Q8WVX9;E9PNW8	FAR1		Peroxisomedb	Fatty acyl-CoA reductase 1	-1.38263	-0.29901	-1.24079	-0.392459	-1.36201	-0.0446723	-0.5973	-0.261639	12
P25325;B1AH49	MPST	Known mitochondrial		3-mercaptopyruvate sulfurtransferase;Sulfurtransferase	0.154194	0.312201	0.228973	0.239276	-0.130239	-0.0446872	-0.234771	0.03492	17
Q9Y217	MTMR6			Myotubularin-related protein 6	-0.0613905	-0.0939407	-0.116113	-0.187362	0.365357	-0.044717	0.0943712	-0.198725	23
P62879;E7EP32;C9JXA5;C9JIS1;C9JZN1	GNB2			Guanine nucleotide-binding protein G(I)/G(S)/G(T) subunit beta-2	-0.0697547	0.0564447	0.0384361	0.00590291	0.399991	-0.0448806	0.332622	-0.230601	20
Q9NXH9	TRMT1			tRNA (guanine(26)-N(2))-dimethyltransferase	0.06226	0.208892	0.133827	-0.18449	0.00891703	-0.0449105	-0.0685136	-0.0702393	16
Q8NEC7;D6RCC4;D6RCC9	GSTCD			Glutathione S-transferase C-terminal domain-containing protein	-0.0303098	0.0563061	-0.0478603	0.220701	-0.0927555	-0.0449997			12
Q5TEJ8;H7C124;Q5TEK2	THEMIS2			Protein THEMIS2					0.0551957	-0.0450146			2
C9JEZ4;Q9UKI2	CDC42EP3			Cdc42 effector protein 3	-0.804274	-0.278566	-0.381517	-0.302902	-0.244446	-0.0452676	0.0576928	0.167872	8
Q9H1K1;F5H5N2;B4DNC9;B3KQ30	ISCU	Known mitochondrial		Iron-sulfur cluster assembly enzyme ISCU, mitochondrial	0.278223	-0.387714	1.06757	0.440421	-0.252776	-0.0453124	-0.225346	0.0578315	6
Q5T4U5;P11310;B7Z9I1	ACADM	Known mitochondrial		Medium-chain specific acyl-CoA dehydrogenase, mitochondrial	-0.536189	-0.00910324	0.040121	0.0172092	-0.0476515	-0.0453124	0.0626743	0.0122111	25
Q8NEY1;A0A0A0MRJ3	NAV1			Neuron navigator 1	-0.724325	-0.363457	0.134878	0.397474	0.269153	-0.0453719	0.18574	0.331705	8
Q92556	ELMO1			Engulfment and cell motility protein 1	-0.578779	-0.201742	-0.655944	-0.162008	-0.705288	-0.0453867	-0.556287	-0.174035	21
B5MCW3;Q9H0E9;H7C128;H7C179;H7C127	BRD8			Bromodomain-containing protein 8	-0.131756	0.0333701	-0.0216433	-0.0809575	-0.255426	-0.045491	-0.00586922	-0.00701405	12
Q7RTS9	DYM			Dymeclin	-0.107244	0.0415233	-0.0748665	0.101112	-0.484873	-0.0455059	-0.296828	-0.29956	8
E7EX90;Q6AWB1	DCTN1;DKFZp686E0752						0.151989	0.444879	0.153027	-0.0455207	0.107152	0.010923	84
P33527;I3L4X2;A0A0A0MS99	ABCC1			Multidrug resistance-associated protein 1	0.155102	-0.32072	0.441165	-0.1435	0.423417	-0.0455207	0.143393	-0.209678	38
P23381	WARS			Tryptophan--tRNA ligase, cytoplasmic;T1-TrpRS;T2-TrpRS	0.301119	0.18574	0.397693	0.251204	0.101381	-0.0455655	-0.0449402	0.0582473	37
P35580	MYH10	Known mitochondrial		Myosin-10	-0.0966995	0.0106367	-0.342086	-0.125022	-0.123277	-0.0455655	-0.157222	-0.0621735	222
O00629	KPNA4			Importin subunit alpha-3	-0.0112681	-0.0131158	-0.12031	0.0381553	-0.000187559	-0.0456846	0.0304067	-0.0327576	24
O75369;E7EN95	FLNB			Filamin-B	-0.162444	-0.0259554	-0.0220534	0.00949053	0.040121	-0.0457143	-0.0486211	-0.074441	149
O43294;H3BQC4	TGFB1I1			Transforming growth factor beta-1-induced transcript 1 protein	-0.171872	0.46874	0.0739573	-0.114597	0.720716	-0.0457143	0.0629506	-0.305236	6
Q96F85;B8ZZB8	CNRIP1			CB1 cannabinoid receptor-interacting protein 1	0.385928	0.341986	0.350497	0.317999	0.293017	-0.0459675	0.14978	0.0398403	10
O60701	UGDH			UDP-glucose 6-dehydrogenase	0.392317	0.0794293	0.394185	0.159371	-0.181411	-0.0459675	-0.090972	-0.0871356	35
P62312	LSM6			U6 snRNA-associated Sm-like protein LSm6	0.00590291	0.0614305	0.241352	0.101112	0.191942	-0.046042	0.0882773	-0.00395845	9
Q92552;G5EA06;D6RH20	MRPS27	Known mitochondrial		28S ribosomal protein S27, mitochondrial	-0.587078	-0.00455164	-0.143739	-0.00254139	-0.314786	-0.0463995	0.0508847	-0.0433634	23
O00411	POLRMT	Known mitochondrial		DNA-directed RNA polymerase, mitochondrial	-0.880684	-0.102822	0.400756	0.00705191	-0.553532	-0.0464591	-0.245591	-0.0387768	37
P63010;A0A087X253;A0A087WU93;A0A087WZQ6;A0A087WYD1	AP2B1	Predicted mitochondrial		AP-2 complex subunit beta	-0.0947415	-0.0668353	0.0110662	-0.102914	0.287591	-0.0464591	0.28155	-0.195137	72
Q6FI81;H3BV90;H3BT65;H3BUG4;H3BPG7	CIAPIN1			Anamorsin	-0.0531793	0.164658	-0.294951	-0.0868904	-0.270608	-0.046474	-0.100345	-0.0637258	16
Q14997	PSME4			Proteasome activator complex subunit 4	-0.199951	0.0820213	-0.00510176	0.203013	-0.228791	-0.0466379	-0.314984	0.0863761	33
Q9H9L3	ISG20L2			Interferon-stimulated 20 kDa exonuclease-like 2	-0.0509358	-0.256838	0.187134	0.0958569	-0.338688	-0.0467422	0.0750534	0.179129	13
Q13206;E9PIF2;A0A3B3ISR7	DDX10			Probable ATP-dependent RNA helicase DDX10	-0.505554	-0.155711	-0.58942	-0.0715122	-0.637783	-0.0467422	-0.724731	-0.0347366	32
Q9NY27;C9IZ04	PPP4R2			Serine/threonine-protein phosphatase 4 regulatory subunit 2	-0.0369106	0.0487942	-0.00842098	0.118891	-0.108052	-0.046772	-0.08982	-0.0140625	17
J3KQJ1;Q8NBJ7;C9JL30;A8MXB9;A0A494C1B1;C9J660;H7C3B2;F8WA42;E9PBT8;J3QT17	SUMF2			Sulfatase-modifying factor 2	0.0817487	0.0199154	0.395502	-0.121926	0.260748	-0.0467869	0.177344	-0.0687859	12
Q9BSL1	UBAC1			Ubiquitin-associated domain-containing protein 1			-0.15404	-0.0149077	0.0330882	-0.0468018	-0.786423	-1.05727	8
P63272;D3DTZ5;J3QSB9	SUPT4H1			Transcription elongation factor SPT4	0.0436244	0.192573	0.161436	0.313942	-0.0997727	-0.0468316	-0.243711	0.00331442	5
Q8WVY7	UBLCP1			Ubiquitin-like domain-containing CTD phosphatase 1	0.406537	0.326997	0.573181	0.239398	0.044464	-0.0469211	0.241596	0.100843	21
Q8N3J9	ZNF664			Zinc finger protein 664	-0.207211	0.10742	-0.168042	-0.0714667	-0.393709	-0.0469657	0.260026	-0.214223	7
Q13564	NAE1			NEDD8-activating enzyme E1 regulatory subunit	0.0606008	0.142087	0.122607	0.130667	-0.00142894	-0.0469956	-0.183818	-0.136157	27
P25789;H0YMZ1;H0YN18;H0YL69;H0YMA1;H0YKT8;H0YMI6;H0YLC2	PSMA4			Proteasome subunit alpha type-4;Proteasome subunit alpha type;Proteasome subunit beta type	0.149389	0.124063	0.230572	0.081067	0.0536674	-0.0470253	0.117961	-0.0345149	22
Q9UIS9	MBD1			Methyl-CpG-binding domain protein 1	-0.389527	-0.258511	-0.023783	-0.104775	-0.0721491	-0.0470552	0.146786	-0.135713	17
B7Z2R7	ACBD5		Peroxisomedb	Acyl-CoA-binding domain-containing protein 5	-0.245574	-0.232125	-0.0421894	-0.115801	0.334225	-0.0470701	0.165301	-0.103488	11
Q9NS69	TOMM22	Known mitochondrial		Mitochondrial import receptor subunit TOM22 homolog	-0.498383	-0.0296617	-0.235093	0.131721	-0.299969	-0.047085	-0.153174	-0.0156513	4
O15514;E9PHV4;E9PB93	POLR2D			DNA-directed RNA polymerase II subunit RPB4	-0.279879	0.105276	0.210389	0.133564	-0.0148639	-0.0470999	0.0648829	0.136716	9
Q9Y2V2;H3BUY4;H3BPY5;H3BNU9;H3BSW7;H3BTK3;I3L3X8	CARHSP1			Calcium-regulated heat stable protein 1	-0.204383	0.013498	-0.530906	-0.087856	-0.192002	-0.0471446	-0.231769	-0.0188927	13
P51858	HDGF			Hepatoma-derived growth factor	0.0370308	0.0903115	0.144177	0.0413831	0.0439044	-0.0471446	-0.226358	-0.0543174	22
Q9UG01;H7C161	IFT172			Intraflagellar transport protein 172 homolog	0.270828	-0.0634845			-0.141669	-0.0471595			4
Q99747	NAPG	Known mitochondrial		Gamma-soluble NSF attachment protein	-0.170654	-0.0943718	-0.255322	-0.195352	0.0203421	-0.0472787	-0.0431404	-0.276625	18
V9GYT7	PSIP1				-0.635069	-0.458664	-0.28736	0.0721745	-0.147809	-0.0473981	-0.204699	0.283448	8
P48147;A0A499FJL1	PREP			Prolyl endopeptidase	0.173895	0.00662125	0.141956	-0.0335695	0.0610158	-0.0474279	-0.0902499	0.0328061	61
Q86UV5	USP48			Ubiquitin carboxyl-terminal hydrolase 48	-0.304541	-0.116895	0.0157831	0.0499095	-0.229501	-0.0474726	-0.0824078	-0.0118207	27
Q02809	PLOD1			Procollagen-lysine,2-oxoglutarate 5-dioxygenase 1	0.268195	-0.0576169	0.0468402	-0.0348105	0.0476779	-0.0475471	0.146655	-0.0178552	35
P30153;B3KQV6;C9J9C1	PPP2R1A			Serine/threonine-protein phosphatase 2A 65 kDa regulatory subunit A alpha isoform	0.00891703	0.0281448	0.00374607	-0.0499646	0.0947765	-0.0476366	0.0635029	-0.0513393	49
P15531	NME1	Predicted mitochondrial		Nucleoside diphosphate kinase A	0.284159	0.102053	0.251204	0.139077	0.0972062	-0.0476515	-0.252621	0.0306892	13
Q8NBN3	TMEM87A			Transmembrane protein 87A	-0.495491	0.0127833	0.304978	0.0233263	0.556307	-0.0476813	0.694925	0.275961	10
Q9Y3E7	CHMP3			Charged multivesicular body protein 3	0.251689	-0.229179	0.0943712	-0.261137	0.582941	-0.0477112	0.532267	0.107822	6
P36639	NUDT1			7,8-dihydro-8-oxoguanine triphosphatase	0.152378	0.234992	-0.0982275	0.167101	-0.309914	-0.0477261	-0.323967	0.116232	6
P49116	NR2C2			Nuclear receptor subfamily 2 group C member 2	-0.130681	-0.0780154	0.397146	0.0144981	0.229588	-0.047741	0.323428	0.0329472	20
P54652	HSPA2			Heat shock-related 70 kDa protein 2	-0.307626	0.0705267	-0.725971	-0.154811	-0.386921	-0.0478454	-0.196905	-0.128756	33
P22234;E9PBS1;D6RF62	PAICS	Known mitochondrial		Multifunctional protein ADE2;Phosphoribosylaminoimidazole-succinocarboxamide synthase;Phosphoribosylaminoimidazole carboxylase	0.0993626	0.170566	0.180912	0.158208	-0.217491	-0.0478603	-0.282246	0.0915306	41
H7BXD5;P28676;H7C2Z6	GCA			Grancalcin			-0.0458931	0.234869	0.512379	-0.0478752	-0.253945	-0.113052	7
O95881	TXNDC12	Known mitochondrial		Thioredoxin domain-containing protein 12	-0.125211	-0.0987218	0.0132121	-0.0379619	0.0738202	-0.0479051	-0.0225222	-0.148721	13
Q92541	RTF1			RNA polymerase-associated protein RTF1 homolog	-0.0722856	0.0524158	-0.24325	0.0213375	-0.122994	-0.0479946	-0.382382	0.120883	28
H3BQV3;B4DYU2;Q96MW5;H3BSH5	COG8			Conserved oligomeric Golgi complex subunit 8	-0.243079	0.0319598	0.0494913	-0.166972	-0.116223	-0.0480542	-0.330447	-0.155116	12
Q13409	DYNC1I2			Cytoplasmic dynein 1 intermediate chain 2	0.0643311	0.0253123	-0.0868137	-0.0755048	0.063779	-0.0480542	-0.0131887	-0.182213	25
Q96IX5	USMG5	Known mitochondrial		Up-regulated during skeletal muscle growth protein 5	-0.681307	-0.0890678	-0.578284	-0.0691794	-0.125242	-0.048084	-0.00368358	-0.111991	4
Q8TBC4;F8W8D4	UBA3			NEDD8-activating enzyme E1 catalytic subunit	0.115166	0.0301242	0.181039	0.189413	0.0659859	-0.0481437	-0.0531344	-0.0418032	31
P49773	HINT1			Histidine triad nucleotide-binding protein 1	0.581303	0.447844	0.496923	0.440633	0.204391	-0.0481586	0.135404	0.183836	16
F6TLX2	GLOD4	Known mitochondrial			0.33182	0.192447	0.434241	0.260387	0.313246	-0.048263	0.236462	0.024036	24
P59998;F8WCF6;F8WDD7;A0A0A6YYG9;H7C0A3	ARPC4;ARPC4-TTLL3			Actin-related protein 2/3 complex subunit 4	0.0719	-0.0311646	0.0950467	-0.0495017	0.135535	-0.048263	0.0713507	-0.0273809	18
H7C1U8;Q9BUR5;A0A0J9YWW6	APOO	Known mitochondrial		Apolipoprotein O	-0.534161	-0.209478	-0.458604	-0.0423231	-0.113629	-0.0483226	0.159242	-0.12926	11
P08621	SNRNP70			U1 small nuclear ribonucleoprotein 70 kDa	-0.0783809	-0.0640425	-0.0431999	0.000432815	-0.073287	-0.0483525	-0.00711559	-0.0156367	30
Q8IYB8	SUPV3L1	Known mitochondrial		ATP-dependent RNA helicase SUPV3L1, mitochondrial	-0.767806	-0.151474	-0.219606	-0.0982121	-0.545192	-0.0484719	-0.130271	-0.0571965	20
O43395	PRPF3			U4/U6 small nuclear ribonucleoprotein Prp3	-0.0861397	-0.0330085	-0.0769345	-0.0428135	-0.152356	-0.0485912	0.102725	0.0982848	36
Q7Z6E9;A0A2R8Y880;H3BSK8	RBBP6			E3 ubiquitin-protein ligase RBBP6	-0.396289	-0.152003	-0.327692	-0.3261	-0.140555	-0.048636	-0.071497	0.164271	24
O15145;C9JZD1	ARPC3			Actin-related protein 2/3 complex subunit 3	0.0538064	0.0448837	0.0795658	-0.0677271	0.163241	-0.048636	0.00403388	-0.139506	15
P54578;A6NJA2	USP14			Ubiquitin carboxyl-terminal hydrolase 14;Ubiquitin carboxyl-terminal hydrolase	0.111298	0.0936954	0.0729976	-0.0451932	0.133695	-0.0487107	0.0585243	0.00949053	43
P50552	VASP			Vasodilator-stimulated phosphoprotein	0.148869	-0.0331561	0.123269	0.00504059	0.196481	-0.0487255	-0.0275132	-0.27275	14
B4DZS0;O76075	DFFB			DNA fragmentation factor subunit beta	-0.194443	-0.658652	-1.02923		0.277271	-0.0488151			5
P0DN79;P35520	CBS			Cystathionine beta-synthase	-0.417444	0.0628125	-0.428546	-0.0264254	-0.514058	-0.0488598	-0.711724	-0.0409421	34
D3YTI2	ACP1				0.443288	0.182692	0.531569	0.218595	0.373732	-0.0489195	0.253263	0.0604624	5
O75396	SEC22B			Vesicle-trafficking protein SEC22b	-0.0491434	-0.11962	-0.0562811	-0.0134216	0.0396999	-0.0491285	-0.00817432	-0.0753984	16
Q15126	PMVK		Peroxisomedb	Phosphomevalonate kinase	0.240742	0.137766	-0.199769	-0.0942486	-0.273186	-0.0491882	-0.115832	0.0387171	20
Q9Y2R4	DDX52			Probable ATP-dependent RNA helicase DDX52	-0.240111	-0.10827	-0.192019	-0.0756416	-0.522861	-0.0492031	-0.344483	0.072586	29
Q9BVC6	TMEM109			Transmembrane protein 109	-0.011239	-0.288276	-0.098243	-0.0901424	-0.0257644	-0.049233	-0.289316	-0.215362	5
Q8TDZ2	MICAL1			Protein-methionine sulfoxide oxidase MICAL1	0.0384361	0.0680517	-0.444616	-0.0961904	0.14978	-0.0492778	-0.0533889	-0.104697	35
Q9NZN3	EHD3			EH domain-containing protein 3	0.122474	-0.00788421	0.161823	0.0230425	0.287472	-0.0493225	0.13014	0.0284277	33
O75884	RBBP9			Putative hydrolase RBBP9	0.624616	0.14274	0.631337	0.313942	0.0875986	-0.0493375	0.20989	0.0926134	8
O75063	FAM20B			Glycosaminoglycan xylosylkinase	-0.348298	-0.120984	-0.172246	-0.180005	-0.225886	-0.049442	-0.37146	-0.308609	17
O15173	PGRMC2	Predicted mitochondrial		Membrane-associated progesterone receptor component 2	0.15069	0.0214797	0.213129	-0.0126354	0.0990932	-0.0494868	-0.0343524	-0.139601	9
Q9BZF1;F8VQX7;F8VUA7	OSBPL8			Oxysterol-binding protein-related protein 8;Oxysterol-binding protein	-0.221203	-0.0511002	-0.00489907	-0.109592	-0.0432445	-0.0495316	-0.00148678	-0.058473	30
P52943;H0YFA4;H0YHD8	CRIP2			Cysteine-rich protein 2	0.270589	0.0769695	0.318346	0.0160683	0.482229	-0.0496063	0.441908	-0.0580223	13
P06730;D6RBW1;H0Y8J7	EIF4E			Eukaryotic translation initiation factor 4E	0.189034	0.127765	0.397912	0.288536	-0.0272632	-0.0496361	-0.0815832	0.102591	12
Q9NYJ1	COA4	Known mitochondrial		Cytochrome c oxidase assembly factor 4 homolog, mitochondrial	-0.394164	-0.0327429	0.757279	0.241474	-0.150785	-0.0496959	0.282973	0.167872	6
P07686;Q5URX0	HEXB			Beta-hexosaminidase subunit beta;Beta-hexosaminidase subunit beta chain B;Beta-hexosaminidase subunit beta chain A	0.295488	-0.0922786	0.45133	-0.0501887	0.720716	-0.0497257	0.528671	-0.153318	23
Q00577	PURA			Transcriptional activator protein Pur-alpha	0.498353	0.268674	0.461529	0.138814	0.454071	-0.0498601	0.577054	0.0440444	20
Q9Y5P6	GMPPB	Predicted mitochondrial		Mannose-1-phosphate guanyltransferase beta	0.033652	0.180912	-0.0866453	0.0508847	-0.0277044	-0.04989	-0.0720884	0.0900404	14
Q9BUL8;C9J5C3;C9J6F3;C9J363;H7C5M9;C9JSA3;C9JND6	PDCD10			Programmed cell death protein 10	0.0292761	0.173255	-0.125526	-0.098521	-0.0801337	-0.04989	-0.0100037	0.0553346	11
P20674;H3BNX8;H3BRM5;H3BV69	COX5A	Known mitochondrial		Cytochrome c oxidase subunit 5A, mitochondrial	-0.329776	-0.0265724	-0.127116	-0.0700575	0.109561	-0.0500244	0.183328	-0.0107011	10
Q9NVH1	DNAJC11	Known mitochondrial		DnaJ homolog subfamily C member 11	-0.489828	-0.0442408	-0.313674	-0.101397	-0.318398	-0.0500393	-0.125164	-0.136839	26
O14548;E5RJZ1;H0YBD2	COX7A2L	Known mitochondrial		Cytochrome c oxidase subunit 7A-related protein, mitochondrial	-0.138299	0.0236102	1.03125	0.299714	0.874758	-0.0502634	0.766298	0.203514	6
Q14694	USP10			Ubiquitin carboxyl-terminal hydrolase 10	-0.249874	-0.0515486	-0.336428	-0.238851	-0.101072	-0.0502784	-0.0109337	0.0257376	26
Q66LE6	PPP2R2D			Serine/threonine-protein phosphatase 2A 55 kDa regulatory subunit B delta isoform	0.0526941	0.0156403	0.125519	-0.249393	0.385597	-0.0503679	-0.0592393	0.0243196	11
P37235;E9PC71;P84074	HPCAL1;HPCA			Hippocalcin-like protein 1;Neuron-specific calcium-binding protein hippocalcin	0.265077	-0.0829121	0.189793	-0.0214675	0.556209	-0.0504277	0.252173	-0.109452	18
P25788;G3V4X5	PSMA3			Proteasome subunit alpha type-3	0.18409	0.0543624	0.256528	0.0394191	0.113834	-0.0504426	0.1644	-0.00456613	20
Q9UK45	LSM7			U6 snRNA-associated Sm-like protein LSm7	-0.0734995	0.0824301	-0.0723614	0.00690831	-0.0872888	-0.0504726	-0.079478	-0.0415211	7
Q8NDI1	EHBP1			EH domain-binding protein 1	-0.0276602	0.160017	-0.0273955	0.0739573	0.0149266	-0.0504874	-0.162396	0.0824301	15
P52907	CAPZA1			F-actin-capping protein subunit alpha-1	0.0716254	0.0436244	0.133169	0.0625362	0.213627	-0.0505024	0.128821	-0.0361412	21
Q15334;A0A087WW77	LLGL1			Lethal(2) giant larvae protein homolog 1	-0.241083	-0.0436905	-0.191178	0.0596321	-0.0909873	-0.0506369	-0.0982275	-0.05288	29
P78316;E9PFK5	NOP14			Nucleolar protein 14	-0.0527004	-0.0576769	-0.0802862	0.0312541	-0.326299	-0.0507863	-0.153511	0.176706	30
Q8IYU2	HACE1			E3 ubiquitin-protein ligase HACE1			-0.247543	-0.0162931	0.273337	-0.0508311	-0.236147	-0.407	4
Q8WXF7	ATL1			Atlastin-1	0.340505	0.0211954	0.177854	0.038998	0.685895	-0.0509208	0.584385	-0.149153	36
Q9NY33;G3V1D3;G3V180	DPP3			Dipeptidyl peptidase 3	0.270589	0.15069	0.336626	0.23008	0.165044	-0.0509806	0.16221	0.00230651	34
Q14012;H7C071	CAMK1			Calcium/calmodulin-dependent protein kinase type 1	0.846313	0.417272	0.431463	0.399663	0.731183	-0.0511301	0.30871	-0.384753	7
Q5VZL5;H7C1I7	ZMYM4			Zinc finger MYM-type protein 4	-0.524915	-0.00132789	-0.0710575	-0.0832177	-0.165354	-0.0512197	-0.0072606	0.0102069	28
Q12860	CNTN1			Contactin-1	-0.323696	0.017922	0.155231	0.0597706	0.370945	-0.0513992	0.29725	-0.218145	54
P14649;F8W1I5	MYL6B			Myosin light chain 6B	0.0596321	-0.125809	-0.281316	-0.347142	0.00144204	-0.0515486	-0.0371475	-0.193833	12
Q75QN2;H0YBS1;J3KNV5	INTS8			Integrator complex subunit 8	-0.0872888	-0.0276456	-0.0328461	0.467488	0.120617	-0.0516534	-0.0550816	-0.0493674	17
P49441;C9J173;B8ZZF6;E7ET59;E7EUX4;E7ENF2;C9J128;C9J2Z6	INPP1			Inositol polyphosphate 1-phosphatase	0.5655	-0.096468			0.680504	-0.0516832	0.303225	-0.304897	4
Q00059;H7BYN3	TFAM	Known mitochondrial		Transcription factor A, mitochondrial	-0.634599	-0.128819	-0.432766	-0.134129	-0.502015	-0.0517132	-0.137648	-0.012621	19
Q06265;D6RIY6;D6R905;D6RA17	EXOSC9			Exosome complex component RRP45	-0.110807	-0.032492	-0.0952347	-0.0267047	-0.374412	-0.0519374	-0.121596	0.136191	14
Q5SSJ5;B0QZK4;X6RGJ2;Q5SWC8	HP1BP3			Heterochromatin protein 1-binding protein 3	0.15004	-0.134873	0.254231	-0.0800879	0.184217	-0.0520422	0.392098	-0.0157388	40
Q75N03;C9J2P9	CBLL1			E3 ubiquitin-protein ligase Hakai	0.40294	-0.0860785	0.0270125	0.334454	0.90327	-0.052117	-0.189269	0.0518593	5
P29992;K7EL62	GNA11			Guanine nucleotide-binding protein subunit alpha-11	0.10017	-0.111399	0.174662	-0.130287	0.348346	-0.052117	0.45249	-0.202306	27
Q9Y696	CLIC4	Known mitochondrial		Chloride intracellular channel protein 4	0.367147	0.0416635	0.145873	-0.104821	0.513491	-0.0522815	0.499578	-0.0883621	22
G8JLD3;X6RLX0;Q8IUD2;X6RM00	ERC1			ELKS/Rab6-interacting/CAST family member 1	0.0973411	-0.173222	0.102591	-0.0715122	0.396598	-0.0524161	0.309991	-0.0984592	35
P35611;E7EV99;E7ENY0;A0A0A0MSR2	ADD1			Alpha-adducin	0.126312	-0.0584279	0.277271	-0.169242	0.538538	-0.0524311	0.484499	-0.276642	37
A0A140TA86;Q5XKP0;K7EIR2;A0A140TA84	QIL1;C19orf70			Protein QIL1	-0.436822	-0.0988145	-0.280457	-0.0278809	0.0852886	-0.0525508	0.146786	0.000576886	8
Q5THJ4;A0A2R8YD87;H3BLS7	VPS13D	Known mitochondrial		Vacuolar protein sorting-associated protein 13D	-0.416519	-0.295482	-0.0218923	-0.132704	-0.0362003	-0.0525807	-0.145685	-0.284985	5
P19525	EIF2AK2			Interferon-induced, double-stranded RNA-activated protein kinase	-0.0547519	-0.035387	-0.0733326	-0.242994	0.0343565	-0.0526256	0.0241777	-0.123544	29
P00167	CYB5A	Predicted mitochondrial		Cytochrome b5	0.357158	-0.0884388	0.441484	-0.075368	0.753519	-0.0527902	0.85591	-0.223323	9
Q3B7T1	EDRF1			Erythroid differentiation-related factor 1	-1.00596	-0.636997	-0.404038	-0.639647	-0.635114	-0.05285	-0.515707	0.471656	4
Q8NHH9	ATL2			Atlastin-2	-0.206062	-0.0570914	-0.109654	-0.0151701	-0.0914176	-0.05291	-0.167086	-0.0870129	29
Q8WY54	PPM1E			Protein phosphatase 1E	-0.0973012	0.134221	-0.249771	-0.051459	-0.324274	-0.05291	-0.371534	-0.176332	13
P55769	NHP2L1			NHP2-like protein 1;NHP2-like protein 1, N-terminally processed	-0.0762499	0.041243	0.100036	0.0539454	0.0157831	-0.0531494	0.0124972	0.0749164	9
Q16799;Q2NKQ5	RTN1			Reticulon-1;Reticulon	-0.176772	-0.025735	-0.164076	-0.15859	-0.292087	-0.0532093	-0.671416	-0.257545	17
K7ELL7;P14314	PRKCSH			Glucosidase 2 subunit beta	-0.118179	-0.0562512	-0.00669523	0.0097772	0.165044	-0.0532841	-0.0169499	-0.150321	29
P17900;H0YBY3;E5RJD0	GM2A	Predicted mitochondrial		Ganglioside GM2 activator;Ganglioside GM2 activator isoform short	-0.485418	-0.259306	0.0116388	-0.0957742	-0.120043	-0.053314	-0.179874	-0.172978	6
K7EP90;Q9BTD8;K7EQ03;K7ER08	RBM42			RNA-binding protein 42	-0.0212186	-0.0499049	0.0333701	0.0489336	-0.359268	-0.053329	0.167486	0.136191	14
O95487	SEC24B			Protein transport protein Sec24B	0.175812	0.0308304	0.0182068	-0.0872275	0.199751	-0.0534339	0.105276	-0.0324772	32
Q9NYH9	UTP6			U3 small nucleolar RNA-associated protein 6 homolog	-0.130192	-0.174589	-0.0805913	-0.116536	-0.28958	-0.0534488	-0.264911	0.0318186	29
O95573	ACSL3	Known mitochondrial	Peroxisomedb	Long-chain-fatty-acid--CoA ligase 3	-0.563433	-0.0765542	-0.5205	-0.0954041	-0.177588	-0.0535086	-0.297431	-0.261708	36
A0A2R8YG42;Q14155;B1ALK7;E7EUY6	ARHGEF7			Rho guanine nucleotide exchange factor 7	0.223175	0.102188	-0.0368811	-0.155647	0.183201	-0.0536285	0.164529	-0.040304	32
Q9NWT6;E9PL41	HIF1AN			Hypoxia-inducible factor 1-alpha inhibitor	0.014641	-0.100639	-0.0390287	0.236217	0.359184	-0.0537932	0.000144286	-0.0248981	6
Q15907	RAB11B	Known mitochondrial		Ras-related protein Rab-11B	-0.182524	-0.0523413	0.0601858	-0.0760674	0.119688	-0.0537932	0.100709	-0.0476665	22
Q9BT22;K7EID2	ALG1			Chitobiosyldiphosphodolichol beta-mannosyltransferase	-0.278479	-0.125982	0.184598	0.103128	-0.0553814	-0.0538232	-0.2388	-0.13095	11
Q9BYD6;H0Y8N7	MRPL1	Known mitochondrial		39S ribosomal protein L1, mitochondrial	-0.416539	-0.0831107	-0.0570914	0.0060466	-0.21969	-0.0539878	0.0528332	0.00288247	18
P51149;C9J592;C9J8S3;C9IZZ0;C9J4V0	RAB7A	Predicted mitochondrial		Ras-related protein Rab-7a	0.0951818	-0.041922	0.0935602	-0.0393697	0.170053	-0.0540028	0.102188	-0.10953	19
P41208	CETN2			Centrin-2	-0.103782	-0.0621886	-0.0373548	0.00158601	0.0999011	-0.0540777	0.214622	-0.0589689	11
Q9BQP7;Q5QPE8	MGME1	Known mitochondrial		Mitochondrial genome maintenance exonuclease 1	-0.576583	-0.21491	-0.0328314	-0.157544	-0.190355	-0.0541526	0.295605	0.070252	12
A0A0D9SF54	SPTAN1				-0.0307813	-0.0598258	-0.0628364	0.391328	0.091666	-0.0541676	-0.000865848	-0.0408382	253
Q99442;F8WF48;F8WCJ7	SEC62			Translocation protein SEC62	0.057277	-0.0133779	0.0342158	0.0126402	0.249749	-0.0541976	0.012068	-0.233617	8
B5MCN0	ATL2				-0.496102	-0.111524	-0.290409	-0.0724676	-0.136918	-0.0542875	-2.89336	-2.85914	23
Q92481	TFAP2B			Transcription factor AP-2-beta	-1.05029	-0.215982	-0.733004	-0.263906	-0.553807	-0.0543623	-0.515192	0.102994	21
O95104	SCAF4			Splicing factor, arginine/serine-rich 15	-0.124534	-0.0133051	0.0196308	0.0690147	-0.0752616	-0.0544073	0.0180643	0.129613	19
Q9P0M6;Q5SQT3	H2AFY2			Core histone macro-H2A.2;Histone H2A	-0.119401	-0.0817817	0.021764	0.00963388	0.182947	-0.0544522	0.111031	-0.0299268	26
Q9UBQ7;U3KQ56	GRHPR	Known mitochondrial		Glyoxylate reductase/hydroxypyruvate reductase	0.263155	0.133169	0.211635	0.0370308	0.264356	-0.0544522	0.240375	-0.138648	17
Q60FE5;A0A087WWY3	FLNA				0.000432815	0.0226164	-0.0258379	-0.0733629	0.0533895	-0.0544522			149
P60660;F8W1R7;J3KND3;G3V1V0;B7Z6Z4;G3V1Y7;F8VPF3	MYL6	Predicted mitochondrial		Myosin light polypeptide 6	0.00144204	0.0295589	0.0499095	-0.0971932	0.141956	-0.0545271	0.171847	-0.0359045	13
A0A1W2PNR9;Q9Y5U9	IER3IP1			Immediate early response 3-interacting protein 1	0.28155	0.135404	0.0574155	0.350724	0.169412	-0.054662	0.203264	0.0669503	3
Q2NKX8;B5MDQ0	ERCC6L			DNA excision repair protein ERCC-6-like	-0.174524	0.0563061	-0.298265	-0.23596	-0.710968	-0.0548268	-0.666073	0.302641	17
P23769	GATA2			Endothelial transcription factor GATA-2	-0.686081	-0.229399	-0.0117479	0.105276	-0.034973	-0.0550516	0.118094	0.0508847	14
Q15843;S4R3E9	NEDD8;NEDD8-MDP1			NEDD8	0.252052	0.121015	0.365581	0.0880058	0.353323	-0.0550966	0.195222	0.00963388	6
Q9NQ50	MRPL40	Known mitochondrial		39S ribosomal protein L40, mitochondrial	-0.46029	-0.162929	-0.250217	-0.118962	-0.263179	-0.0551416	0.0209111	0.0167816	3
Q9UPN9;H0Y612	TRIM33			E3 ubiquitin-protein ligase TRIM33	-0.285935	-0.13576	0.0405417	0.0210533	-0.553087	-0.0552615	-0.202472	0.0875986	21
Q9UM73;A0A087WZL3	ALK			ALK tyrosine kinase receptor;Tyrosine-protein kinase receptor	-0.731733	-0.0372215	-0.588162	0.0321009	0.120617	-0.0552914	-0.0961442	0.0982848	25
R4GMX3;P35226;Q5T8Z4	COMMD3-BMI1;BMI1			Polycomb complex protein BMI-1	-0.0407046	0.0409626	-0.0840279	0.168899	-0.018235	-0.0553964	-0.0266459	0.154454	15
Q8TF68;E9PHB3	ZNF384			Zinc finger protein 384	-0.0938328	-0.204333	0.141825	0.108759	0.147176	-0.0554263	0.098689	0.0492126	8
Q96GD0	PDXP			Pyridoxal phosphate phosphatase	0.064469	-0.0197699	0.168514	0.0347792	0.130008	-0.0555013	0.0203421	0.0716254	14
P27695;G3V3M6;G3V3C7	APEX1	Known mitochondrial		DNA-(apurinic or apyrimidinic site) lyase;DNA-(apurinic or apyrimidinic site) lyase, mitochondrial	0.0736831	0.0295589	0.102053	0.135666	-0.106607	-0.0556063	-0.0642084	0.0661237	27
Q9Y3S1;F8W9F9;H0Y7T5;A6PVV2	WNK2			Serine/threonine-protein kinase WNK2	-0.276887	0.833092	-0.3687	-0.00155892	-0.289757	-0.0556213	-0.458128	-0.277709	20
P10809	HSPD1	Known mitochondrial		60 kDa heat shock protein, mitochondrial	-0.517771	-0.0609239	-0.444537	-0.115738	-0.358343	-0.0556363	-0.152757	-0.0702242	75
P60174;U3KPZ0	TPI1	Predicted mitochondrial		Triosephosphate isomerase	0.338567	0.0913952	0.398241	0.0526941	0.491802	-0.0557412	0.346191	-0.0357418	35
Q9Y232	CDYL			Chromodomain Y-like protein	-0.85896	0.0765591	-0.407995	-0.0135818	-0.0370143	-0.0557862	-0.292422	0.156914	10
Q5T0B9	ZNF362			Zinc finger protein 362	0.021764	-0.157625	-0.0260288	-0.00362573	-0.034116	-0.0557862	0.161823	0.112233	9
Q9GZY4;C9JA07;C9J6J1	COA1	Known mitochondrial		Cytochrome c oxidase assembly factor 1 homolog	-0.683622	-0.196095	-0.196442	-0.115082	-0.208178	-0.0557862	-0.209695	-0.291716	4
Q9BT09	CNPY3			Protein canopy homolog 3	-0.185737	-0.247149	0.00173014	-0.0513393	0.260869	-0.0558013	0.145743	-0.153414	17
E7EW77;A0A0C4DG21;F8WAL6;Q9NYB9;E7EP65;E9PEZ7	ABI2			Abl interactor 2	-0.00093804	0.0177795	0.121413	0.0183493	0.130404	-0.0558162	0.119024	-0.00283043	20
Q14789;E7EU81	GOLGB1			Golgin subfamily B member 1	-0.139013	-0.124141	0.0543624	-0.0563411	0.0332292	-0.0559662	0.0589399	-0.0195213	77
Q5EBL4;A0A1B0GVV3	RILPL1			RILP-like protein 1	-0.197302	-0.307662	0.000288558	-0.124833	0.475189	-0.0560262	0.105142	-0.132451	12
P30405	PPIF	Known mitochondrial		Peptidyl-prolyl cis-trans isomerase F, mitochondrial	-0.57921	0.0140695	0.0203421	0.00216244	-0.378626	-0.0561912	-0.00631836	0.0540844	16
P55196;J3KN01;Q5TIG5	MLLT4			Afadin	-0.249428	-0.164124	-0.254427	-0.211431	0.100574	-0.0562211	0.206893	-0.166486	61
Q9Y221;J3QLW7	NIP7			60S ribosome subunit biogenesis protein NIP7 homolog	0.173767	0.211261	0.16877	0.351402	-0.301959	-0.0563262	0.0144981	0.0647449	8
P09012;M0R268;M0QZG7;M0R221;M0R2B8;M0QXK2	SNRPA			U1 small nuclear ribonucleoprotein A	-0.147474	-0.0642386	-0.0581726	0.0323829	-0.131914	-0.0563712	0.0156403	0.0214797	16
P52565;J3KTF8;J3QQX2;J3KRY1;J3KRE2	ARHGDIA			Rho GDP-dissociation inhibitor 1	0.429	0.095587	0.351289	0.067088	0.396927	-0.0564762	0.295723	-0.00306179	20
Q59EK9	RUNDC3A			RUN domain-containing protein 3A	0.0316775	-0.193387	0.286881	-0.189977	0.420186	-0.0564762	0.359634	-0.272698	8
Q9UNE7;H3BS86;H3BTA3;H3BUD0	STUB1			E3 ubiquitin-protein ligase CHIP	0.216486	-0.00537681	0.116232	-0.116817	0.390558	-0.0566563	0.295488	-0.230279	22
Q00765	REEP5			Receptor expression-enhancing protein 5	-0.00112572	-0.088178	-0.0465038	-0.0996645	0.163112	-0.0566712	0.133827	-0.306288	8
P48735	IDH2	Known mitochondrial		Isocitrate dehydrogenase [NADP], mitochondrial	-0.508629	0.144308	-0.22265	0.105812	-0.253223	-0.0569564	-0.0122135	0.0716254	37
Q16531;F5GY55	DDB1			DNA damage-binding protein 1	-0.0525208	-0.00958238	0.153287	0.037593	0.0820213	-0.0570764	0.10017	-0.0308992	74
Q8NBM8;E7EVZ5	PCYOX1L			Prenylcysteine oxidase-like	-0.0814306	-0.16238	0.0713507	-0.300022	0.568129	-0.0573166	0.367147	-0.241663	12
P31942	HNRNPH3			Heterogeneous nuclear ribonucleoprotein H3	-0.243318	-0.174182	-0.166746	-0.169307	0.135798	-0.0574667	0.104337	-0.0361265	26
P56270;I3L2Z5;A0A087WWR2;H3BQI4;H3BQS2	MAZ			Myc-associated zinc finger protein	-0.174931	0.0695647	0.0319598	-0.0280574	-0.0893595	-0.0575418	0.0255958	0.126709	11
Q96DX4	RSPRY1			RING finger and SPRY domain-containing protein 1	-0.388374	-0.442556	0.763242	-0.395644	-0.0641329	-0.0576018	0.276318	-0.235025	5
Q5JTV8;A0A0A0MSK5	TOR1AIP1			Torsin-1A-interacting protein 1	0.287118	-0.0761435	0.390117	-0.0904189	0.265077	-0.0576169	0.404576	-0.00290272	31
P42574;A8MVM1;C9JXR7	CASP3			Caspase-3;Caspase-3 subunit p17;Caspase-3 subunit p12	0.425567	-0.00262814	0.188021	0.0719	0.0200577	-0.0576769	0.308594	0.0575542	16
O43303	CCP110			Centriolar coiled-coil protein of 110 kDa	0.0973411	-0.10197	0.113834	0.169284	0.381173	-0.057707	0.494364	-0.232227	10
A0A1B0GU97;A0A1B0GW37;A0A1B0GWI9;A0A2R8Y7V8;U3KQE8;A0A0A0MRX8;A0A1B0GVN4	NFIB			Nuclear factor 1	-0.165451	-0.143883	-0.0974556	-0.453794	-0.0478155	-0.0577219	-0.0507415	0.0318186	15
H3BN98;I3L246	RPS15A	Predicted mitochondrial			-0.0940793	0.0551957	0.0984196	0.131063	0.0247452	-0.0579923	-0.0304571	-0.036304	10
Q14141;B1AMS2	SEPT6			Septin-6	-0.0725435	-0.01749	0.0772429	0.00518438	0.216238	-0.0581124	0.0999011	-0.224638	33
P13674	P4HA1	Predicted mitochondrial		Prolyl 4-hydroxylase subunit alpha-1	-0.402111	-0.0559062	-0.603928	-0.170264	-0.111243	-0.0581425	-0.210045	-0.0127664	26
Q9UIV1;E5RGH2	CNOT7			CCR4-NOT transcription complex subunit 7	-0.0717851	-0.0473533	-0.0216286	0.115965	0.0854246	-0.0582927	-0.00430564	-0.0603371	10
Q9H9B4;D6RFI0	SFXN1	Known mitochondrial		Sideroflexin-1	-0.405795	-0.0745322	-0.261621	-0.119119	-0.0180158	-0.0583078	0.0475383	-0.247851	21
Q32P28	LEPRE1			Prolyl 3-hydroxylase 1	-0.245335	-0.0476366	-0.123858	0.0350608	-0.0600664	-0.0583227	-0.12257	-0.0348105	22
Q7Z6Z7	HUWE1			E3 ubiquitin-protein ligase HUWE1	0.0143553	0.0057592	-0.0674398	-0.0744258	0.063779	-0.0583227	-0.0433932	-0.0835386	160
G5E9E7;A0A087X0K9;G3V1L9;Q07157	TJP1			Tight junction protein ZO-1	-0.128298	-0.0841502	-0.317786	-0.0129848	-0.279616	-0.0583978	0.104739	0.00230651	41
Q8IYS2	KIAA2013	Predicted mitochondrial		Uncharacterized protein KIAA2013	-0.14229	-0.0430512	-0.171856	-0.159154	-0.0493225	-0.0584429	0.0323829	-0.113161	11
P28074	PSMB5			Proteasome subunit beta type-5	0.304394	0.217231	0.334797	0.135798	0.115033	-0.058473	0.0968015	-0.0588636	21
Q5JS54;D6RB92;D6REN3;E2QRC7;H7C465	PSMG4			Proteasome assembly chaperone 4	1.37334	0.705845	0.649294	0.342555	-0.126187	-0.058518	0.0794293	0.268794	6
Q709C8	VPS13C			Vacuolar protein sorting-associated protein 13C	0.210514	0.153027	0.295135	0.0628125	0.387583	-0.0585331	0.311503	-0.0112971	107
O14545;F8VNX8	TRAFD1			TRAF-type zinc finger domain-containing protein 1	-0.0261316	0.228726	-0.31362	-0.0302361	-0.102992	-0.0586082	-0.0314004	0.00705191	14
Q15758;M0QXM4	SLC1A5			Neutral amino acid transporter B(0);Amino acid transporter	-0.273692	-0.273988	-0.264079	0.0326651	-0.52772	-0.0586082	-0.625445	-0.29814	8
P17174	GOT1			Aspartate aminotransferase, cytoplasmic	0.299714	0.11929	0.425352	0.167229	0.190425	-0.0586833	0.0246034	-0.0281309	32
P21964;E7EMS6;E7EUU8	COMT	Predicted mitochondrial		Catechol O-methyltransferase	0.217851	-0.0911564	0.262313	-0.0575568	0.398898	-0.0586984	0.269273	-0.130776	17
Q01082;A0A087WUZ3	SPTBN1			Spectrin beta chain, non-erythrocytic 1	0.134878	-0.0910641	0.265317	-0.0699364	0.245861	-0.0587585	0.328032	0.0169242	227
P29966	MARCKS			Myristoylated alanine-rich C-kinase substrate	0.116098	0.097476	-0.338086	-0.0189365	-0.389205	-0.0588486	-0.21739	0.0219061	13
Q9NXV6	CDKN2AIP			CDKN2A-interacting protein	-0.121863	-0.0303245	0.090718	-0.0782895	0.098689	-0.0589087	-0.0244432	-0.0270575	25
O15511;B1ALC0	ARPC5			Actin-related protein 2/3 complex subunit 5	0.0968015	0.0172092	0.161694	0.0746424	0.299948	-0.0593897	0.129217	-0.135729	9
P31146;H3BRY3	CORO1A			Coronin-1A;Coronin	-0.0330823	0.130799	-0.17236	-0.0840585	0.059909	-0.0594047	0.041243	-0.289087	23
P45880;A0A0A0MR02;Q5JSD2;Q5JSD1	VDAC2	Known mitochondrial		Voltage-dependent anion-selective channel protein 2	-0.29011	-0.0286312	-0.130492	-0.0860019	0.100978	-0.0594649	0.052555	-0.105985	20
P62942;Q5W0X3;A0A087WZM5	FKBP1A			Peptidyl-prolyl cis-trans isomerase FKBP1A;Peptidyl-prolyl cis-trans isomerase	0.471968	0.243425	0.576377	0.233643	0.182311	-0.0595099	0.13829	0.0657101	11
Q9UBS4	DNAJB11			DnaJ homolog subfamily B member 11	-0.153222	-0.0966069	-0.110698	-0.0465336	0.0408223	-0.059525	-0.159428	-0.231363	17
Q96FZ7;I3L4A1;I3L4G8;I3L3E4	CHMP6			Charged multivesicular body protein 6	-0.308037	-0.368309	-0.0825453	-0.151058	0.0760118	-0.0596453	0.028852	-0.111415	7
Q8TBF4;G3V1V1	ZCRB1			Zinc finger CCHC-type and RNA-binding motif-containing protein 1	-0.349769	-0.287378	0.038998	-0.173287	-0.344062	-0.0597806	0.0866479	0.0553346	7
Q8WUW1	BRK1			Protein BRICK1	0.113834	-0.0162931	0.165044	-0.0163223	0.371392	-0.0598407	0.122739	-0.0875954	8
Q9NTX5;H0Y5L2	ECHDC1	Known mitochondrial		Ethylmalonyl-CoA decarboxylase	0.383718	0.139862	0.146003	0.536053	-0.263837	-0.0599009	0.0661237	0.0569996	9
A0A3B3IRT8;P43307;C9J3L8;C9J5W0;E9PAL7;C9IZQ1	SSR1			Translocon-associated protein subunit alpha	-0.047085	-0.154859	0.1149	-0.0745474	0.109561	-0.0599461	-0.0836609	-0.152885	6
A0A0A0MTL4;A0A0A0MTE8;Q8IVL1;E9PNV5	NAV2	Predicted mitochondrial		Neuron navigator 2	0.264356	-0.146915	-0.282965	-0.127258	-0.170134	-0.0599461			4
Q8NFF5;Q5T196	FLAD1	Known mitochondrial		FAD synthase;Molybdenum cofactor biosynthesis protein-like region;FAD synthase region	-0.0316512	-0.0111954	-0.00810176	-0.0476515	0.198494	-0.0599761	0.165172	-0.0628063	27
Q9UI12;G3V126	ATP6V1H			V-type proton ATPase subunit H	0.0305479	-0.0143393	-0.0122862	-0.0368367	0.1595	-0.0599761	0.0524158	-0.135269	26
Q9H8M7	FAM188A			Protein FAM188A	0.590147	-0.0111518	0.309176	0.280481	-0.240844	-0.0600062	0.0941009	-0.428877	9
Q86VR2;K7ENZ6;K7EMF4;K7ELM8;K7EJ34;K7ENF4;K7EQI9	FAM134C			Protein FAM134C	0.146525	-0.120906	-0.0941563	-0.141335	0.132511	-0.0600513	0.0579701	-0.135016	6
Q00688	FKBP3			Peptidyl-prolyl cis-trans isomerase FKBP3	0.0840642	0.0367495	0.112633	0.0519985	0.075738	-0.0600964	0.0366088	-0.141923	18
Q04323;A0A087WTZ5;E9PJ81;E9PRQ7	UBXN1			UBX domain-containing protein 1	0.0226164	0.0698396	-0.00326422	0.00187425	-0.0889757	-0.0602318	-0.102078	0.0965318	21
A0A3F2YNW8;A0A3B3IU04;Q14643;A0A3B3ITU8;A0A3B3ITQ1;A0A3B3IU05;A0A3B3IU13	ITPR1			Inositol 1,4,5-trisphosphate receptor type 1	-0.0262638	-0.166924	0.146916	-0.0664274	0.091666	-0.0603522	-0.0817359	-0.327873	96
O00429	DNM1L	Known mitochondrial	Peroxisomedb	Dynamin-1-like protein	0.255561	0.0784732	0.301236	0.0668125	0.341075	-0.0604725	0.215119	-0.045625	57
Q9UFG5;E7EP72;K7EK56	C19orf25			UPF0449 protein C19orf25	-0.239481	-0.152179	-0.0135235	-0.174068	-0.418273	-0.0604875	-0.324798	-0.0988454	4
Q6SZW1	SARM1	Known mitochondrial		Sterile alpha and TIR motif-containing protein 1	0.168899	0.0908535	0.117296	-0.0322117	0.185867	-0.0605327	0.16337	-0.0142664	37
P28072	PSMB6			Proteasome subunit beta type-6	0.124461	0.0395595	0.158337	-0.07224	0.136585	-0.0605327	0.140124	-0.0704817	9
Q9NXF1	TEX10			Testis-expressed sequence 10 protein	-0.184146	-0.113879	-0.0840432	-0.0912024	-0.124991	-0.0606229	-0.0583227	-0.014485	35
Q9HBL7	PLGRKT	Known mitochondrial		Plasminogen receptor (KT)	-0.265137	-0.138584	-0.426199	-0.159428	-0.0626857	-0.0606229	0.242328	-0.158285	7
Q9NUQ7;D6RGX2;H0YA18	UFSP2			Ufm1-specific protease 2	-0.384508	-0.275018	-0.345271	-0.022068	0.112366	-0.060638	-0.0963755	-0.189828	15
O95831	AIFM1	Known mitochondrial		Apoptosis-inducing factor 1, mitochondrial	-0.603534	-0.0740461	-0.282772	-0.153174	-0.241373	-0.0607885	-0.0661252	-0.15608	29
J3QRS9;O43670;X6R4W8	ZNF207			BUB3-interacting and GLEBS motif-containing protein ZNF207	0.041243	0.0663992	0.166073	0.125519	0.00532815	-0.0608336	0.161565	0.201006	9
Q16181;E7ES33;E7EPK1;G3V1Q4	SEPT7			Septin-7	0.0676387	0.03492	0.269273	0.068602	0.237931	-0.0608788	0.202512	-0.13584	44
Q4KMQ2	ANO6			Anoctamin-6	0.123534	-0.104061	0.48388	0.0144981	0.636822	-0.0608938	0.458907	-0.163995	23
Q9Y4W6	AFG3L2	Known mitochondrial		AFG3-like protein 2	-0.423681	0.00633396	-0.118304	-0.169858	-0.0989381	-0.0609088	-0.0200479	-0.0807896	38
Q9UBC2;M0R165;M0R2S2	EPS15L1			Epidermal growth factor receptor substrate 15-like 1	0.0727232	0.0858326	0.0593554	0.0522768	0.138552	-0.0610443	0.232661	0.186627	30
A0A1W2PNV4					0.193835	0.0536674	0.123534	0.0761487	0.32008	-0.0611045	0.11063	-0.0530446	41
O60220	TIMM8A	Known mitochondrial		Mitochondrial import inner membrane translocase subunit Tim8 A	-0.123575	-0.058488	0.169668	0.193583	0.0238941	-0.0611647	0.202762	-0.0537333	7
Q9P0S9	TMEM14C	Known mitochondrial		Transmembrane protein 14C			-0.269425	-0.0466379	-0.11076	-0.0611647	0.0439044	-0.131329	2
F8W717;A0A3B3IU69;O00423;G3V3N9;G3V500	EML1			Echinoderm microtubule-associated protein-like 1	0.475292	0.0899048	0.300768	-0.0481586	0.0129261	-0.0612249	0.362778	0.164529	14
P63000	RAC1			Ras-related C3 botulinum toxin substrate 1	0.261711	0.0655723	0.351967	0.121015	0.28155	-0.0612851	0.185993	-0.0341012	12
Q96QD9;H9KVC6	FYTTD1			UAP56-interacting factor	-1.21786	-0.190421	-0.539037	-0.236554	-1.2411	-0.0614056	-0.0912486	-0.0724979	10
O60826	CCDC22			Coiled-coil domain-containing protein 22	0.093425	-0.0584429	-0.0913562	-0.0562061	0.130272	-0.0614808	-0.03143	-0.105209	29
O15020	SPTBN2			Spectrin beta chain, non-erythrocytic 2	-0.82383	-0.0505622	-0.578736	0.0601858	-0.375684	-0.0614808	-0.206295	-0.114004	107
Q9BUK6;A0A3B3IUD2	MSTO1	Known mitochondrial		Protein misato homolog 1	0.266637	0.166073	-0.228537	0.0798389	0.0209111	-0.0615411	-0.136712	0.0194884	15
A0A140T9L0;A0A0G2JJL1									-0.367304	-0.0615561			15
Q9H5Q4	TFB2M	Known mitochondrial		Dimethyladenosine transferase 2, mitochondrial	-0.832873	-0.0176799	0.751292	0.420186	-0.617787	-0.0616314	-0.324256	0.29007	14
Q66K74	MAP1S			Microtubule-associated protein 1S;MAP1S heavy chain;MAP1S light chain	0.246591	0.0695647	0.0124972	-0.175387	0.261591	-0.0616615	0.125519	-0.207844	35
P62877	RBX1			E3 ubiquitin-protein ligase RBX1;E3 ubiquitin-protein ligase RBX1, N-terminally processed	0.10916	0.0236102	0.134878	0.160017	0.0871912	-0.0617669	0.000432815	-0.078716	6
P47756;B1AK85	CAPZB			F-actin-capping protein subunit beta	0.218223	0.140124	0.130272	-0.0863848	0.208642	-0.0619024	0.221444	0.0511633	20
O15127;H3BV04;H3BN93;H3BUB6;H3BPL9	SCAMP2			Secretory carrier-associated membrane protein 2	0.369494	-0.1588	0.0501883	0.146264	0.0574155	-0.0620982	-0.0219802	-0.116942	4
B7Z4M1;F5H891;F5GWG7	RTN3			Reticulon	-1.36216	-0.278059	-0.81421	-0.494719	-0.0628967	-0.0621585	0.0859685	-0.38794	2
J3QRG5;J3KSJ5;Q9BQA9;J3KTF4;J3QKS6;J3QLB7	C17orf62	Predicted mitochondrial		Uncharacterized protein C17orf62	0.374066	-0.0480094	0.223299	0.0970713	0.432853	-0.0622789	0.186754	-0.143182	5
P30084	ECHS1	Known mitochondrial		Enoyl-CoA hydratase, mitochondrial	-0.324112	0.0342158	-0.109079	0.037593	-0.0492927	-0.0623995	0.140124	0.0247452	19
A0A2R8Y7Q9;A0A2R8Y5S9;Q9Y5P4;A0A2R8YEK8;A0A2U3TZL3;A0A2R8YE18;A0A2R8Y7C5;A0A2R8Y5H3;A0A2R8YE59;A0A2R8YFA1;A0A2R8YEA4	COL4A3BP			Collagen type IV alpha-3-binding protein	0.406428	-0.0595851	0.192447	-0.207711	0.599508	-0.0624145	0.403377	-0.197931	23
Q13813	SPTAN1			Spectrin alpha chain, non-erythrocytic 1	0.0825664	-0.0841961	0.234133	-0.0249568	0.205393	-0.0624598	0.278104	0.0462816	256
O76024	WFS1			Wolframin	0.463309	-0.174247	0.298072	-0.162315	0.606158	-0.0625049	0.522658	-0.116317	19
Q9UII2;A0A0B4J230	ATPIF1	Known mitochondrial		ATPase inhibitor, mitochondrial	-0.260135	-0.0957278	-0.0780763	-0.113567	0.0949116	-0.0625803	0.462995	0.00705191	7
Q16401	PSMD5			26S proteasome non-ATPase regulatory subunit 5	0.376179	0.0326651	0.101919	-0.11738	0.276437	-0.0627008	0.183201	-0.0567163	25
A6NIH7	UNC119B			Protein unc-119 homolog B	0.458697	0.332507	0.237686	0.117695	0.024887	-0.0627913	-0.0874574	0.264957	8
Q15672;H7BY00;Q8WVJ9	TWIST1;TWIST2			Twist-related protein 1;Twist-related protein 2	-1.00714	0.0291349	-0.735259	-0.0115153	-1.47726	-0.0628364	-1.28623	0.179129	11
P35221;G3XAM7	CTNNA1			Catenin alpha-1	-0.330338	-0.148881	-0.0572265	-0.0866912	-0.0904189	-0.0628816	0.101516	-0.138854	62
A0A087X256;Q2M389	KIAA1033			WASH complex subunit 7	0.137766	-0.0989536	0.147307	-0.0502037	0.224534	-0.0630926	0.0354831	-0.0802862	42
P54646;A0A087WXX9	PRKAA2			5-AMP-activated protein kinase catalytic subunit alpha-2	-0.55332	0.374177	-0.534642	-0.418331	-0.228233	-0.0630926	-0.199222	-0.146451	11
Q9Y6B6;Q9H029;D6RD69;D6R9R5	SAR1B;DKFZp434B2017	Known mitochondrial		GTP-binding protein SAR1b	-0.171791	0.122739	-0.237983	-0.016191	0.135404	-0.0631529	-0.208594	-0.188776	12
P24534	EEF1B2	Predicted mitochondrial		Elongation factor 1-beta	0.167229	0.0856966	0.282499	0.0416635	0.0475383	-0.0632132	-0.0435716	0.0508847	15
Q12962;A0A087WWP5	TAF10			Transcription initiation factor TFIID subunit 10	-0.355719	-0.0302656	0.0130691	0.111031	-0.0477261	-0.0632434	0.0788831	0.0990932	6
O95292	VAPB	Predicted mitochondrial		Vesicle-associated membrane protein-associated protein B/C	0.14965	-0.0716032	0.292664	0.018919	0.334683	-0.0632735	0.392757	-0.110184	18
A0A087X0L7;J3KNA0;Q15070;E7EVY0;C9JC63	OXA1L	Known mitochondrial		Mitochondrial inner membrane protein OXA1L	-0.661479	-0.0954967	-0.200647	-0.312886	-0.208394	-0.0632886	-0.0848845	0.0363276	8
A0A1B0GUN5;Q5VTI5;Q9Y2H5	PLEKHA6			Pleckstrin homology domain-containing family A member 6	0.471448	-0.16351	0.424492	-0.192513	0.393965	-0.0633338	0.458382	-0.316618	27
Q9P2R7;A0A2R8YDQ9;A0A2R8Y6Y7;Q5T9Q5;A0A2R8Y5P6;A0A2R8Y6E6	SUCLA2	Known mitochondrial		Succinyl-CoA ligase [ADP-forming] subunit beta, mitochondrial	-0.122884	-0.0807896	0.106616	-0.198543	0.0851526	-0.0634393	0.300299	-0.100144	24
Q8TEQ8	PIGO			GPI ethanolamine phosphate transferase 3	-0.152805	-0.0681354	-0.448154	0.0335111	0.200504	-0.0634393	-0.254083	-0.359138	13
P55039;A8MZF9;J3QKW7	DRG2			Developmentally-regulated GTP-binding protein 2	0.241962	0.107822	-0.186377	-0.134509	-0.0957895	-0.0634694	-0.0214236	-0.169209	14
Q13155;A8MU58	AIMP2			Aminoacyl tRNA synthase complex-interacting multifunctional protein 2	0.065848	-0.031371	0.0807941	-0.0925709	0.0522768	-0.0635599	-0.0172273	-0.0332004	21
Q96HD1	CRELD1			Cysteine-rich with EGF-like domain protein 1	0.278698	-0.180741	0.218595	-0.31493	0.593784	-0.0636202	0.520146	-0.399521	13
P51116	FXR2			Fragile X mental retardation syndrome-related protein 2	-0.0447021	-0.0382137	-0.180757	-0.133685	0.0640551	-0.0636956	0.0553346	-0.038273	34
Q08378	GOLGA3			Golgin subfamily A member 3	0.0629506	0.100978	-0.288893	-0.42616	-0.0968691	-0.0636956	-0.0503381	-0.296988	16
P82675	MRPS5	Known mitochondrial		28S ribosomal protein S5, mitochondrial	-0.734563	-0.0865686	-0.226341	-0.0841502	-0.228267	-0.0637408	0.0515809	-0.155502	19
Q96BQ5	CCDC127	Known mitochondrial		Coiled-coil domain-containing protein 127	-0.434325	0.245861	-0.698038	0.304861	-0.191887	-0.0637559	0.377401	0.0855606	9
I3L2L5;I3L4Q0;C9JLW8;I3L317	FAM195B			Protein FAM195B	-0.248211	0.0792927	0.230941	-0.0226835	-0.190931	-0.0638011	0.0461418	0.214125	6
Q9Y285;K7ER00;K7EPH2;K7ER16	FARSA			Phenylalanine--tRNA ligase alpha subunit	0.0736831	0.143916	0.0932897	0.0805212	-0.184474	-0.0639068	-0.32896	-0.00163115	29
A0A3B3ITJ4					0.155102	-0.00937905	0.0930192	0.0352017	-0.172717	-0.063952	-0.00508726	0.128557	39
E9PFK9;Q9UJ41;Q3HKR1	RABGEF1			Rab5 GDP/GTP exchange factor	-0.0358602	-0.257131	-0.19192	-0.158365	0.105544	-0.0640274	0.000144286	-0.00688366	11
P53396	ACLY	Known mitochondrial		ATP-citrate synthase	-0.0137274	0.0224743	-0.23897	-0.0225662	-0.0966995	-0.0641028	-0.134825	-0.207195	76
O75947	ATP5H	Known mitochondrial		ATP synthase subunit d, mitochondrial	-0.448076	-0.0170083	-0.336519	-0.0981194	-0.255873	-0.0641179	-0.00476878	-0.0179428	18
Q96P48;E7EU13;A0A0A0MSJ2	ARAP1			Arf-GAP with Rho-GAP domain, ANK repeat and PH domain-containing protein 1	0.504875	0.652509	-0.0462804	-0.0163515	0.230695	-0.0642084	-0.0897125	-0.303401	29
O75382;A0A1W2PPI7	TRIM3			Tripartite motif-containing protein 3	0.416515	-0.0757024	0.319271	0.0827026	0.526269	-0.0642989	0.611172	-0.00613	11
O15085	ARHGEF11			Rho guanine nucleotide exchange factor 11	0.238298	-0.167766	0.134484	-0.340075	0.287118	-0.0644045	0.39846	-0.14468	26
P61604;B8ZZL8	HSPE1	Known mitochondrial		10 kDa heat shock protein, mitochondrial	-0.549113	-0.0655062	-0.426102	-0.128566	-0.353045	-0.0644648	-0.118727	-0.046936	17
B9A067;Q16891;C9J406;H7C463	IMMT	Known mitochondrial		MICOS complex subunit MIC60	-0.508793	-0.0572416	-0.278794	-0.0793561	-0.153719	-0.0645101	0.0521377	-0.0599461	72
P28070	PSMB4			Proteasome subunit beta type-4	0.258579	0.141171	0.363115	-0.00996002	0.16221	-0.0646609	0.1133	-0.0649325	10
Q9UGP8	SEC63			Translocation protein SEC63 homolog	-0.159364	-0.212166	-0.0327723	-0.00829038	-0.141112	-0.0647062	-0.318308	-0.215295	37
Q7L2E3;H7BXY3	DHX30	Known mitochondrial		Putative ATP-dependent RNA helicase DHX30	-0.102063	-0.0180743	0.166587	-0.134255	-0.126517	-0.0647666	-0.0969926	0.054779	74
Q9NVJ2	ARL8B	Predicted mitochondrial		ADP-ribosylation factor-like protein 8B	-0.168528	-0.494881	0.191815	0.212756	0.379288	-0.0647666	0.244278	-0.0436905	10
E9PFZ1;Q5JPI3	C3orf38			Uncharacterized protein C3orf38	-0.00239685	0.0900404	0.0057592	0.132116	0.380286	-0.0648118	0.221073	0.160275	2
H3BU49;Q9Y2Y0	ARL2BP	Known mitochondrial		ADP-ribosylation factor-like protein 2-binding protein	0.489337	0.308244	0.270589	0.0469799	0.250962	-0.0649477	0.227987	0.15004	3
P54886	ALDH18A1	Known mitochondrial		Delta-1-pyrroline-5-carboxylate synthase;Glutamate 5-kinase;Gamma-glutamyl phosphate reductase	-0.426858	0.00690831	0.11929	0.095722	-0.389281	-0.0649477	-0.234109	0.123534	39
Q9H0X4;B4DGG1;H7C2U8	ITFG3			Protein ITFG3	-0.3821	-0.355165	0.126048	0.1129	0.0832474	-0.0649477	0.306029	-0.109234	9
Q8N4L2;E5RIY0;E5RFT4	TMEM55A			Type 2 phosphatidylinositol 4,5-bisphosphate 4-phosphatase	-0.189499	-0.115441	-0.51379	0.152768	0.5007	-0.0650533	-0.541303	-0.724659	6
P61086;D6RDM7	UBE2K			Ubiquitin-conjugating enzyme E2 K	0.211137	0.182311	0.192321	0.193456	-0.0913254	-0.0650684	-0.14618	0.0204844	19
Q8WZA0;K7ES95	LZIC			Protein LZIC	0.243182	-0.0834317	0.297954	-0.00342325	0.300065	-0.0650684	0.124196	-0.090972	12
Q14554	PDIA5			Protein disulfide-isomerase A5	-0.557709	-0.138394	-0.161637	-0.0172418	0.356257	-0.065159	-0.0221999	-0.363085	16
Q96EY5;E9PQA6;E9PLZ8	MVB12A			Multivesicular body subunit 12A	0.243791	0.16954	0.0187766	-0.0459228	-0.121439	-0.0652646	-0.657627	-0.169599	8
Q86UU1	PHLDB1			Pleckstrin homology-like domain family B member 1	-0.170637	-0.495614	-0.027822	-0.346848	0.152897	-0.0652797	0.355016	-0.277289	18
D6RCD0	HSD17B11				0.1153	-0.0124608	0.259785	0.0994973	0.227864	-0.0652948	0.127105	-0.126077	19
Q9UPY8;C9JB30	MAPRE3			Microtubule-associated protein RP/EB family member 3	0.129876	0.00144204	0.386149	0.013355	0.725174	-0.065325	0.527271	-0.109219	20
P52758;H0YBX3;H0YB34	HRSP12	Known mitochondrial		Ribonuclease UK114	-1.01976	0.172616	-1.14989	0.028852	-0.794307	-0.0653853	-0.750615	0.0237522	6
O43615;M0QXU7	TIMM44	Known mitochondrial		Mitochondrial import inner membrane translocase subunit TIM44	-0.851834	-0.0726041	-0.371105	-0.0925709	-0.481908	-0.0653853	-0.106638	0.0082	31
Q92576;E7EVH3	PHF3			PHD finger protein 3	-0.186048	-0.145669	0.0102069	0.00762616	-0.0616013	-0.0654156	0.016639	0.0123541	38
J3QS48;I3L295;J3KT75;J3QW43;J3QRD5;O75352;I3L1D2;J3KTK8;J3QQZ4;I3L405;I3L261	MPDU1			Mannose-P-dolichol utilization defect 1 protein	0.237319	-0.098691	0.208517	0.013355	0.0646069	-0.0654608	-0.00420439	0.0246034	5
Q86U44	METTL3			N6-adenosine-methyltransferase 70 kDa subunit	0.131458	0.10675	0.147567	0.0281448	0.120086	-0.0654759	-0.113177	-0.00910324	26
Q9Y2G8;Q5TDG9;Q5TDH4	DNAJC16			DnaJ homolog subfamily C member 16	-0.165337	-0.249119	-0.37604	-0.606496	0.401958	-0.0656873	0.400975	-0.240469	7
Q7Z3J2;E7EWW0;F5H7K1;H3BV68;C9J7I2	C16orf62			UPF0505 protein C16orf62	0.220701	-0.167701	-0.0164244	-0.19103	0.127633	-0.0656873	0.10286	-0.261518	28
Q9HC52;C9J6K3	CBX8			Chromobox protein homolog 8	-0.134192	-0.115207	-0.121832	0.0426443	0.122474	-0.0657175	0.196733	0.0618453	20
A0A087WW40;Q9Y371	SH3GLB1	Known mitochondrial		Endophilin-B1	0.376846	-0.00831944	0.397803	-0.0562512	0.630778	-0.0657326	0.369941	-0.164318	13
A0A494C1V1;Q6ZNJ1;H0Y764	NBEAL2			Neurobeachin-like protein 2	-0.247423	-0.188628	-0.301639	0.145482	0.108625	-0.0658836	-0.0846398	-0.334589	9
Q96GY0;H0YAP0	ZC2HC1A			Zinc finger C2HC domain-containing protein 1A	-0.402054	-0.0319903	0.0772429	-0.0454612	-0.122334	-0.065944	-0.0849304	0.0411028	17
P60953;Q5JYX0	CDC42			Cell division control protein 42 homolog	0.329526	-0.0337615	0.305212	-0.0423231	0.394514	-0.0660195	0.284396	-0.129024	14
Q96FN4	CPNE2			Copine-2	0.288654	-0.101428	0.260869	0.0173518	0.644871	-0.0660347	0.719841	0.0206267	12
Q86W92;H0YFE4;F5GZP6	PPFIBP1			Liprin-beta-1			-0.464544	-0.119777	-0.483501	-0.0660951	-0.209512	-0.133242	10
O00186	STXBP3			Syntaxin-binding protein 3	0.381062	-0.187165	0.364572	-0.157061	0.502738	-0.0662612	0.160791	-0.186836	22
Q6PCB5	RSBN1L			Round spermatid basic protein 1-like protein	-0.326462	-0.106638	-0.345345	0.0234683	-0.279564	-0.0662914	0.134221	0.160662	20
S4R3N1	HSPE1-MOB4				-0.433682	-0.030855	-0.24542	-0.0452975	-0.108705	-0.0662914	0.0437644	0.00331442	18
Q9NP92	MRPS30	Known mitochondrial		28S ribosomal protein S30, mitochondrial	-0.530843	-0.0455952	-0.0233285	-0.104465	-0.27521	-0.0664274	-0.00468191	0.100574	16
Q969S3	ZNF622			Zinc finger protein 622	0.139208	-0.00914677	0.0968015	0.129217	0.0973411	-0.0665331	0.172231	0.100036	16
Q9NRX1;F8WBJ6	PNO1			RNA-binding protein PNO1	-0.136014	-0.0542126	-0.194047	0.0556121	-0.52901	-0.0665482	-0.272245	0.0439044	14
B1AK87;B1AK88	CAPZB				0.136585	0.0650208	0.0903115	0.0684644	0.110898	-0.0665482	0.110096	-0.0371475	26
O95628	CNOT4			CCR4-NOT transcription complex subunit 4	-0.35135	0.1595	-0.559303	-0.170183	-0.278234	-0.0665634	-0.612152	0.0305479	8
Q9HD33	MRPL47	Known mitochondrial		39S ribosomal protein L47, mitochondrial	-0.57308	-0.100762	-0.0430958	-0.136014	-0.471889	-0.0666238	0.153676	0.0504668	12
G3V325;O75127	ATP5J2-PTCD1;PTCD1			Pentatricopeptide repeat-containing protein 1, mitochondrial	-0.470489	-0.0902192	-0.381573	-0.104868	-0.191755	-0.0666691	-0.0870129	-0.101025	10
C9JZR2;O60716	CTNND1			Catenin delta-1	-0.176234	-0.132151	-0.201211	-0.122523	-0.00782619	-0.0666842	0.062398	-0.211732	58
P08240	SRPR			Signal recognition particle receptor subunit alpha	-0.0502186	-0.141128	0.0234683	-0.0546919	0.179638	-0.0667598	0.16337	-0.166373	38
O75688;C9JIR6;A0A3B3IS24;B8ZZF0	PPM1B			Protein phosphatase 1B	0.227864	0.212507	0.40621	0.172359	0.254836	-0.0667748	-0.111477	-0.0772085	22
P40763;G8JLH9	STAT3	Known mitochondrial		Signal transducer and activator of transcription 3;Signal transducer and activator of transcription	-0.346573	-0.244668	0.161436	-0.0827286	0.651591	-0.0669411	0.399882	-0.1628	28
P51570	GALK1			Galactokinase	-0.0142227	0.000288558	-0.31319	-0.265553	0.116631	-0.0669411	-0.110277	-0.371329	22
P63218	GNG5	Predicted mitochondrial		Guanine nucleotide-binding protein G(I)/G(S)/G(O) subunit gamma-5	-0.91787	-0.0923709	-0.150129	0.15004	-1.03783	-0.0669562	-0.502853	0.0297002	7
P29218;H0YBL1;E5RIP7;E5RG13;E5RI82;E5RGY4;E5RG94;E5RHE9	IMPA1			Inositol monophosphatase 1	-0.225717	0.0875986	-0.101134	0.167486	-0.129781	-0.067062	-0.346371	0.00733906	18
O43747	AP1G1			AP-1 complex subunit gamma-1	0.225768	0.141956	0.0608775	0.101516	0.0942361	-0.0672887	0.0565835	0.0234683	37
P19174	PLCG1			1-phosphatidylinositol 4,5-bisphosphate phosphodiesterase gamma-1	-0.212935	0.0423643	-0.137854	0.107152	-0.168577	-0.0673189	-0.256373	-0.0567463	65
Q9UI15;C9J5W6	TAGLN3			Transgelin-3	-0.33328	0.1121	-0.120984	0.0750534	0.159242	-0.0673945	0.0976109	-0.114676	22
O75530;E9PJK2	EED			Polycomb protein EED	-0.179809	-0.256425	-0.387129	0.139731	-0.45696	-0.0674248	-0.16448	0.3639	17
Q9UMX5	NENF			Neudesin	0.0546401	-0.115019	-0.0162931	-0.105411	0.288299	-0.0674701	0.20989	-0.290586	12
P46940;A0A0J9YXZ5;H0YLE8	IQGAP1			Ras GTPase-activating-like protein IQGAP1	0.275365	0.0173518	0.380064	0.00317045	0.340847	-0.0675154	0.352646	-0.00914677	110
Q53H82	LACTB2	Predicted mitochondrial		Beta-lactamase-like protein 2	-0.297165	0.0779266	-0.160347	0.340505	-0.516925	-0.067591	-0.235858	0.0743684	11
Q14203	DCTN1			Dynactin subunit 1	0.0982848	0.0465608	0.121148	-0.0188341	0.248292	-0.0676062	0.138683	-0.0566262	86
Q96IU4;F8W9U3;B4DQI4	ABHD14B			Alpha/beta hydrolase domain-containing protein 14B	0.802152	0.253505	0.775598	-0.138632	0.524064	-0.0676515	0.333538	0.189034	8
P13637;A0A2R8YEY8;A0A0A0MT26;M0R116	ATP1A3			Sodium/potassium-transporting ATPase subunit alpha-3	-0.0166434	-0.188397	0.25532	-0.0530297	0.470511	-0.0676818	0.330903	-0.349971	65
P31040;D6RFM5;A0A087X1I3;A0A494C1T6	SDHA	Known mitochondrial		Succinate dehydrogenase [ubiquinone] flavoprotein subunit, mitochondrial	-0.665272	-0.00962592	-0.239191	0.00690831	-0.147362	-0.0677574	-0.00865324	-0.0816595	30
O75223;M0QZK8;B8ZZK2	GGCT			Gamma-glutamylcyclotransferase	0.480369	0.105544	0.406319	0.0946415	0.326652	-0.0678027	0.230203	0.186754	15
Q6R327	RICTOR	Predicted mitochondrial		Rapamycin-insensitive companion of mTOR					0.392867	-0.0678784	-0.180806	-0.484974	6
Q6F5E8	RLTPR			Leucine-rich repeat-containing protein 16C	0.138683	-0.0112244	-0.128298	-0.0703908	0.00317045	-0.0680145	0.191815	0.140909	7
A0A0A0MTL6;Q6ZS17	FAM65A			Protein FAM65A	-0.116974	0.116365	-0.255408	-0.298442	-0.0386286	-0.0680145	0.00891703	0.00475299	23
P63244;J3KPE3;D6RAC2;D6REE5;H0Y8W2;H0YAF8;H0YAM7;D6RHH4	GNB2L1	Predicted mitochondrial		Guanine nucleotide-binding protein subunit beta-2-like 1;Guanine nucleotide-binding protein subunit beta-2-like 1, N-terminally processed	0.286999	0.327112	0.252658	0.284633	-0.0908183	-0.0680749	-0.162848	0.0652966	34
O00625	PIR			Pirin	-0.0441368	-0.00887091	-0.14011	-0.0388509	-0.272315	-0.0680901	-0.317373	-0.0164682	16
A0A2U3U043;Q719H9;J3QRK1;J3KSG1	KCTD1			BTB/POZ domain-containing protein KCTD1	-0.251419	0.226878	-0.126533	0.320889	-0.623332	-0.0681808	-0.793782	-0.0111954	9
O75874	IDH1	Predicted mitochondrial	Peroxisomedb	Isocitrate dehydrogenase [NADP] cytoplasmic	-0.0268369	0.0850168	-0.0273367	0.0589399	0.0214797	-0.0682716	-0.0999737	-0.0703908	37
H3BP20;P06865;H3BS10	HEXA			Beta-hexosaminidase;Beta-hexosaminidase subunit alpha	0.380729	0.0106367	0.553557	-0.0549017	0.631989	-0.0683926	0.455965	-0.244429	17
Q9BWP8	COLEC11			Collectin-11	-0.595228	-0.512452	-0.259772	-0.142274	0.226262	-0.0684682	0.20063	0.042084	6
O94925	GLS	Known mitochondrial		Glutaminase kidney isoform, mitochondrial	-1.09965	-0.0618874	1.14287	0.0865121	-0.229061	-0.0685287	-0.0765846	0.209017	36
Q8WXD5	GEMIN6			Gem-associated protein 6	-0.0973167	-0.0830495	-0.227185	-0.0695579	-0.00560858	-0.0685287	-0.385695	-0.067833	8
P35613;A0A087X2B5;I3L192;A0A087WUV8	BSG	Predicted mitochondrial		Basigin	-0.0664576	-0.185212	0.267955	0.237197	0.205768	-0.0686497	0.017922	-0.168366	9
A0A087X0R6;Q9UMY4	SNX12			Sorting nexin-12	0.333996	0.0905825	0.253989	0.0159258	0.340049	-0.0687254	0.143263	-0.281597	15
Q15785	TOMM34	Known mitochondrial		Mitochondrial import receptor subunit TOM34	-0.169063	0.0447438	-0.269686	-0.112023	-0.37825	-0.0688919	-0.127211	0.000432815	20
P19367	HK1	Known mitochondrial		Hexokinase-1	-0.36112	-0.0984592	-0.0824078	-0.0658081	0.155102	-0.068907	0.158466	-0.201526	71
O95989	NUDT3			Diphosphoinositol polyphosphate phosphohydrolase 1	-0.0755505	0.0734089	0.229342	0.164014	-0.128835	-0.0690886	0.122607	0.487692	11
O75663	TIPRL			TIP41-like protein	0.0592169	0.0779266	0.10742	0.0504668	0.214498	-0.069134	0.0237522	-0.150241	22
Q96EL2	MRPS24	Known mitochondrial		28S ribosomal protein S24, mitochondrial	-0.998097	-0.878428			-0.189368	-0.0692097	0.0264459	-0.0860019	5
Q13162;H7C3T4	PRDX4	Known mitochondrial		Peroxiredoxin-4	-0.226156	-0.104511	-0.102264	-0.00044731	-0.0658534	-0.0692702	-0.185245	-0.144202	21
C9J647	SMPD4								0.0291349	-0.0692854	-0.211064	-0.130871	7
Q12797	ASPH			Aspartyl/asparaginyl beta-hydroxylase	-0.509697	-0.1778	-0.633278	-0.351976	-0.368439	-0.0693611	-0.643405	-0.12345	21
Q9P273	TENM3			Teneurin-3	0.038998	-0.230008	0.230572	0.336283	0.111165	-0.0693913	0.110363	-0.120341	53
Q86UL3;E5RIA1;E5RHA6	AGPAT6			Glycerol-3-phosphate acyltransferase 4	-0.20297	-0.218649	-0.395948	-0.201211	-0.0118207	-0.069573	-0.144648	-0.428877	13
Q32MZ4	LRRFIP1			Leucine-rich repeat flightless-interacting protein 1	0.322851	-0.103519	0.28404	0.0611541	0.0997664	-0.0696487	0.162597	0.0968015	18
Q9BVT8;C9JE12;C9JCW7	TMUB1			Transmembrane and ubiquitin-like domain-containing protein 1	-0.335827	-0.206329	-0.262573	-0.202655	0.0829751	-0.0697092	-0.142688	-0.457217	7
Q9BQB6;I3L3B4;H0YD56;F8W9H0;E9PLN8	VKORC1			Vitamin K epoxide reductase complex subunit 1	-0.108192	-0.065778			0.326077	-0.0697244	0.259303	-0.247748	2
H7BXH2;E9PKF6;Q5H9R7;H0YEN2;E9PQP7	PPP6R3			Serine/threonine-protein phosphatase 6 regulatory subunit 3	-0.0411499	-0.0813084	-0.0846703	-0.155486	-0.0750792	-0.0697547	-0.116614	0.0633648	29
F5H365;Q15436	SEC23A			Protein transport protein Sec23A	0.181548	0.0124972	0.0532504	-0.0503531	0.23634	-0.0698304	0.0723116	-0.109748	39
Q8NE86;S4R468	MCU	Known mitochondrial		Calcium uniporter protein, mitochondrial	-0.511197	0.00115371	-0.450893	0.00475299	-0.161524	-0.0698304	-0.363141	-0.144377	9
Q9ULV4;B4E3S0;H0YHL7	CORO1C			Coronin-1C;Coronin	-0.236843	-0.0875494	-0.131313	-0.112849	-0.0101489	-0.0698455	0.0396999	-0.105427	38
Q07021;I3L3Q7;I3L3B0	C1QBP	Known mitochondrial		Complement component 1 Q subcomponent-binding protein, mitochondrial	-0.775836	-0.144505	-0.305824	-0.0858794	-0.321712	-0.0698607	0.0729976	0.0677764	9
P52735	VAV2			Guanine nucleotide exchange factor VAV2	0.535754	0.106348	0.261832	-0.0828968	0.423309	-0.069891	0.412185	-0.145605	30
A6NMH6;Q92599	SEPT8			Septin-8	0.757365	-0.0160014	0.644779	0.195474	0.709379	-0.0699666	0.36087	0.0082	17
Q9NRW1	RAB6B			Ras-related protein Rab-6B	-0.183556	0.138028	-0.0373103	-0.0111372	0.706199	-0.0699666	0.377846	-0.400454	19
Q12888;A6NNK5	TP53BP1			Tumor suppressor p53-binding protein 1	-0.332208	-0.127179	-0.0140625	-0.100097	0.0501883	-0.069997	0.147828	-0.0486062	82
P25786;F5GX11;B4DEV8	PSMA1			Proteasome subunit alpha type-1;Proteasome subunit alpha type	0.183963	0.107822	0.200128	0.00690831	0.0747794	-0.0702242	0.119954	-0.080454	25
P21266;A0A0A0MTN3	GSTM3			Glutathione S-transferase Mu 3	0.152508	0.0169242	-0.0494569	-0.00566651	-0.0801489	-0.0703302	-0.0987373	-0.0704059	25
A0A2R8YDM9;A0A2R8Y5A6;H0YH87;A0A2R8Y7P6;F8WB06;V9GY86;A0A2R8Y7E6;Q99700;F8VQP2	ATXN2			Ataxin-2	0.0723116	0.257131	-0.116911	-0.149937	-0.0920633	-0.0703453	0.0657101	-0.273012	24
P31930	UQCRC1	Known mitochondrial		Cytochrome b-c1 complex subunit 1, mitochondrial	-0.00283043	0.117429	0.100843	0.0227584	0.216734	-0.0703756	0.400756	-0.0101344	30
Q7Z5L9	IRF2BP2			Interferon regulatory factor 2-binding protein 2	-0.273814	-0.142083	0.0762854	-0.174621	-0.137949	-0.0706029	0.122871	-0.0484421	32
Q96NT0;F8WCZ3;B8ZZ99	CCDC115			Coiled-coil domain-containing protein 115	-0.236962	0.168	0.075738	0.0450235	-0.182131	-0.070815	-0.110013	0.0766959	6
Q27J81;A0A0A0MQU1	INF2			Inverted formin-2	-0.316744	-0.267653	-0.277971	-0.281527	-0.233787	-0.0708604	-0.269234	-0.086967	24
Q96C90	PPP1R14B			Protein phosphatase 1 regulatory subunit 14B	-0.0668655	-0.0183812	0.0594937	0.138814	-0.129497	-0.0708756	-0.255804	-0.0438541	11
A0A087WT92;Q0VGL1;A0A087WV46;C9JXA7	LAMTOR4			Ragulator complex protein LAMTOR4;Ragulator complex protein LAMTOR4, N-terminally processed	-0.141494	-0.170914	0.1503	0.228111	0.158596	-0.0709665	0.0129261	-0.0850222	3
P40425	PBX2			Pre-B-cell leukemia transcription factor 2	0.423417	0.067088	0.407298	0.501414	0.272143	-0.0712241	0.367707	0.354452	9
Q13510;A0A1B0GTZ5;A0A1B0GTM3;A0A1B0GUA4;A0A1B0GW68;E7EMM4;A0A1B0GTP7;A0A1B0GUH5;A0A1B0GUW4;A0A1B0GUE3;A0A1B0GUG1;A0A1B0GV06;A0A1B0GVG2;A0A1B0GUB3	ASAH1	Predicted mitochondrial		Acid ceramidase;Acid ceramidase subunit alpha;Acid ceramidase subunit beta	0.655077	-0.0968074	0.740453	-0.108783	0.926986	-0.0712393	0.806613	-0.148241	16
B8ZZ31;E7ERP4;Q9BRB3;J3QTH6;A0A1B0GUF6;B8ZZ29	PIGQ			Phosphatidylinositol N-acetylglucosaminyltransferase subunit Q	-0.363419	-0.0385545	-0.00468191	-0.158494	0.339935	-0.0713303	0.0454429	-0.267548	8
P22681;A0A1B0GW38;A0A0U1RQX8;A0A0U1RR39	CBL			E3 ubiquitin-protein ligase CBL	-0.0243992	0.165687	-0.183359	-0.167086	0.403049	-0.0714819	0.038998	-0.151122	27
Q9H008;Q5T1Z0	LHPP			Phospholysine phosphohistidine inorganic pyrophosphate phosphatase	0.245252	-0.138521	0.297837	-0.0137128	0.332278	-0.0714819	0.220206	-0.342726	7
O94973;A0A0G2JS82	AP2A2			AP-2 complex subunit alpha-2	-0.0746385	-0.105877	0.0608775	-0.213939	0.471031	-0.0715728	0.422879	-0.155309	47
A0A494C1L5;P50851;E9PEM5;A0A494BZW2;H0YAC6;A0A494C0R9	LRBA			Lipopolysaccharide-responsive and beige-like anchor protein	0.298072	0.104202	0.177727	-0.458604	0.0635029	-0.071588	0.15082	-0.0342637	37
A0A0C4DFQ2;Q8NCN2	ZBTB34			Zinc finger and BTB domain-containing protein 34	-0.0630625				0.815903	-0.0716486			5
A0A087X1N3;O75818;X6RLL4;F8WC38	RPP40			Ribonuclease P protein subunit p40	-0.138934	-0.285143	0.467592	-0.087059	0.0652966	-0.0717396	-0.0501887	-0.0343376	7
Q8IZL8;C9JFV4;E7EV54	PELP1			Proline-, glutamic acid- and leucine-rich protein 1	-0.115269	-0.180168	-0.0483078	-0.110231	-0.0438987	-0.0717396	-0.109312	-0.0377842	36
Q9Y394;H0YJ66;H0YJR8	DHRS7	Predicted mitochondrial		Dehydrogenase/reductase SDR family member 7	-0.138426	-0.135982	-0.0132177	-0.155888	0.279412	-0.0718457	0.0219061	-0.314428	24
J3KR72;P49848	TAF6			Transcription initiation factor TFIID subunit 6	-0.254238	0.00259443	0.000144286	0.038998	0.00273846	-0.0719064	0.330444	0.235114	15
C9JP00;A0A0A0MQX8;Q9NR56;Q86VM6	MBNL1			Muscleblind-like protein 1	0.51783	0.0102069	0.265197	-0.227793	0.639973	-0.071967	0.624148	0.0753272	11
Q6UB99	ANKRD11			Ankyrin repeat domain-containing protein 11	-0.722658	-0.227422	0.244765	0.341872	-0.322018	-0.0720126	0.161178	0.263876	3
Q13596;H0YK42	SNX1			Sorting nexin-1	0.130799	-0.0920172	-0.0226248	-0.177849	0.160662	-0.0720732	0.1133	-0.0701181	25
O43865	AHCYL1			Putative adenosylhomocysteinase 2	-0.136839	-0.248159	0.166201	-0.302244	0.249627	-0.07224	0.00245056	-0.359379	22
Q6PGP7	TTC37			Tetratricopeptide repeat protein 37	-0.0197991	0.0265876	-0.169209	-0.0953887	-0.188151	-0.0723463	-0.245694	-0.0864461	65
Q9Y223	GNE			Bifunctional UDP-N-acetylglucosamine 2-epimerase/N-acetylmannosamine kinase;UDP-N-acetylglucosamine 2-epimerase (hydrolyzing);N-acetylmannosamine kinase	0.13014	-0.132831	-0.113536	-0.0581425	0.0206267	-0.0723765	-0.194873	-0.328163	25
A0A3B3IUB5;Q8TCT9;A0A0S2Z6F0;A0A075B6F6;A0A3B3IT72	HM13			Minor histocompatibility antigen H13	-0.0644799	-0.221051	-0.0762499	0.00619029	-0.0424717	-0.0724069	-0.172344	-0.411829	7
Q9P015;E5RIZ4;E5RHF4	MRPL15	Known mitochondrial		39S ribosomal protein L15, mitochondrial	-0.547341	-0.0182788	-0.212584	-0.0698304	-0.347252	-0.0724979	0.028852	-0.0401853	18
Q8WX93	PALLD			Palladin	-0.274093	-0.0600664	-0.219018	-0.0797219	0.275961	-0.0725738	-0.0924171	-0.236622	22
Q9HBE1	PATZ1			POZ-, AT hook-, and zinc finger-containing protein 1	-0.317427	0.0106367	-0.0929094	0.171463	-0.445637	-0.0726193	-0.0113117	0.181039	15
P51572;A0A2R8Y5M6	BCAP31			B-cell receptor-associated protein 31	-0.122444	-0.0674398	-0.0642687	0.00619029	0.15549	-0.0727558	-0.00779714	-0.179989	26
P13073;H3BN72;H3BNV9;H3BPG0	COX4I1	Known mitochondrial		Cytochrome c oxidase subunit 4 isoform 1, mitochondrial	-0.375029	-0.0537483	-0.196227	-0.0367922	0.0060466	-0.0728014	0.126048	-0.0774672	19
Q06136;K7ERC8;K7EQS7	KDSR			3-ketodihydrosphingosine reductase	0.0533895	0.00475299	0.254715	-0.11466	0.690104	-0.0728317	0.356369	-0.0354609	10
Q14693	LPIN1			Phosphatidate phosphatase LPIN1	0.613909	0.103263	0.379732	-0.131835	0.416083	-0.0728621	0.549521	-0.158687	25
O15270;H0YJV2	SPTLC2	Predicted mitochondrial		Serine palmitoyltransferase 2	-0.32422	0.0847447	-0.193602	-0.0750944	-0.10101	-0.0728773	-0.115222	-0.156531	26
P38606	ATP6V1A	Predicted mitochondrial		V-type proton ATPase catalytic subunit A	0.095722	0.0900404	0.0206267	0.057277	0.204642	-0.0729076	0.0169242	-0.0828356	42
Q15435;H7C003;C9J177;C9JD73;B5MBZ8	PPP1R7			Protein phosphatase 1 regulatory subunit 7	0.360083	0.192194	0.286526	0.149259	0.166972	-0.0729835	0.154194	0.0833836	30
J3KT04	EIF4A1				-0.119714	-0.0797982	-0.150865	-0.0390436	-0.258097	-0.0730897	-0.341501	-0.0804845	4
Q70CQ2	USP34	Predicted mitochondrial		Ubiquitin carboxyl-terminal hydrolase 34	0.0503276	0.113034	-0.0857723	0.0524158	-0.19479	-0.0732111	-0.295482	0.0905825	22
K7EP04;A0A1X7SC65;O14558	HSPB6			Heat shock protein beta-6			-0.423139	-0.36602	-0.18313	-0.0732263			2
P78345	RPP38			Ribonuclease P protein subunit p38	-0.00988738	0.00834347	-0.0309435	-0.0435716	-0.290339	-0.0733781	0.0557509	-0.220295	7
Q9Y281	CFL2			Cofilin-2	0.378401	0.12618	0.379954	0.145221	0.151079	-0.0735602	0.0705267	0.0350608	19
Q13561;F8W1I6;H0YI98;F8VW18	DCTN2			Dynactin subunit 2	0.102457	0.0601858	0.177216	0.0588013	0.351402	-0.0735754	0.173895	-0.0409866	33
F8VVM2	SLC25A3	Known mitochondrial			-0.138775	0.00388999	-0.0441814	0.0164963	0.0760118	-0.0736058	0.177599	-0.141812	16
F6XEV2;A0A0U1RRK1;A0A286YF11;Q9BPX6;S4R3V1	MICU1	Known mitochondrial		Calcium uptake protein 1, mitochondrial	0.598079	0.285461	0.142871	0.335483	-0.417155	-0.0736513	-0.137727	0.196481	7
Q8TBE9	NANP			N-acylneuraminate-9-phosphatase			0.28889	0.273337	-0.253068	-0.0736665			4
A0A1B0GU86;Q03154	ACY1			Aminoacylase-1	0.384271	-0.065793	0.440633	0.135535	0.238298	-0.0737121	-0.165596	-0.191096	15
P09936;D6R956;D6RE83;D6R974	UCHL1			Ubiquitin carboxyl-terminal hydrolase isozyme L1;Ubiquitin carboxyl-terminal hydrolase	0.409147	0.148088	0.419647	0.128821	0.391878	-0.0737273	0.213627	-0.075824	23
A0A0C4DFX9;Q9H3P2;H0Y3X6;C9JHL4	NELFA			Negative elongation factor A	0.161694	0.0575542	-0.0446872	-0.0698153	-0.253017	-0.0738335	-0.00336541	-0.0344115	21
Q5T280	C9orf114			Putative methyltransferase C9orf114	-0.236639	0.0549179	-0.0888376	0.0330882	-0.259478	-0.0739095	-0.0926017	0.0822938	12
P52564	MAP2K6			Dual specificity mitogen-activated protein kinase kinase 6	-0.0460867	0.102053	-0.228841	-0.0528201	-0.163914	-0.0739095	-0.228469	0.0387171	20
O00299	CLIC1	Predicted mitochondrial		Chloride intracellular channel protein 1	0.294312	0.0295589	0.207643	-0.0476366	0.412836	-0.073955	0.341416	-0.104961	20
P33121;E7EPM6;B7Z3Z9	ACSL1	Known mitochondrial	Peroxisomedb	Long-chain-fatty-acid--CoA ligase 1	-0.374281	-0.0695579	-0.182229	-0.0560111	-0.0932325	-0.0741069	-0.0440177	-0.241816	34
O75569	PRKRA			Interferon-inducible double-stranded RNA-dependent protein kinase activator A	0.154583	0.0127833	0.0958569	0.00532815	0.236462	-0.074517	0.0684644	-0.138807	19
Q12765;C9K052	SCRN1			Secernin-1	0.0780633	-0.0209551	0.187134	-0.0597054	0.394953	-0.0746233	0.235237	-0.209428	21
Q7L5N1;E7EM64	COPS6			COP9 signalosome complex subunit 6	0.378623	0.309525	0.227371	0.134089	0.128821	-0.0746537	0.0321009	-0.0500244	17
P15121;E9PCX2	AKR1B1	Predicted mitochondrial		Aldose reductase	0.131589	0.305562	-0.00688366	0.250719	-0.176136	-0.0747601	-0.246823	0.098689	26
Q9Y512	SAMM50	Known mitochondrial		Sorting and assembly machinery component 50 homolog	-0.246567	-0.0907569	-0.153575	0.0469799	-0.0401111	-0.0748968	0.0230425	-0.0830343	25
P10606	COX5B	Known mitochondrial		Cytochrome c oxidase subunit 5B, mitochondrial	-0.498709	-0.0988145	-0.123355	-0.190158	0.0652966	-0.0749272	0.179893	-0.0507863	12
P18615;A0A0A0MT02;A0A0A0MSN9;A0A0G2JI50;E9PD43;A2ABK4	NELFE			Negative elongation factor E	0.135929	0.0612924	-0.121942	0.037312	-0.212066	-0.0749425	-0.00617352	-0.0137566	20
P16152	CBR1			Carbonyl reductase [NADPH] 1	0.392867	0.138159	-0.0528201	-0.0589989	0.151989	-0.0751248	0.114367	-0.099479	23
P50443	SLC26A2			Sulfate transporter	-0.2188	-0.534015			0.260508	-0.0751856	-0.368644	-0.374636	4
Q4TT34;F2Z2X0;O00746;A0A087WVT9;H0Y6J0	NME4	Known mitochondrial		Nucleoside diphosphate kinase;Nucleoside diphosphate kinase, mitochondrial	-0.245985	0.195222	-0.234075	0.049352	-0.321748	-0.0753528	-0.0856345	-0.00245465	12
Q9H488	POFUT1			GDP-fucose protein O-fucosyltransferase 1	0.213005	0.106616	0.373843	0.151079	0.247442	-0.0753528	0.0263043	-0.0412092	14
P17098	ZNF8			Zinc finger protein 8	-0.337357	-0.033289	-0.137457	-0.310093	-0.232243	-0.0753984	-0.158156	-0.0255588	11
P09211;A8MX94	GSTP1	Predicted mitochondrial		Glutathione S-transferase P	0.336398	0.132906	0.498659	0.198997	0.0959919	-0.0754592	0.0274371	0.0533895	19
Q9UHB6;F8VQE1;F8VS07	LIMA1			LIM domain and actin-binding protein 1	-0.310128	-0.0369551	-0.258339	0.0264459	-0.547552	-0.0755352	-0.469889	0.119821	33
P28161;E9PHN7;E9PHN6;F6XZQ7;E9PLF1	GSTM2			Glutathione S-transferase Mu 2	0.787516	0.494364	0.767909	0.521553	0.296663	-0.075596	0.0106367	0.0720372	14
Q8IY22;A0A087WY48;A0A087WU05	CMIP			C-Maf-inducing protein					1.56277	-0.0756113	-0.517358	-0.219992	4
P48449;A0A0G2JQD0	LSS	Predicted mitochondrial		Lanosterol synthase	-0.267288	-0.156064	-0.290603	-0.202987	-0.0760674	-0.0756873	-0.193618	-0.315145	36
Q8NCN5;A8MT40;H3BQG3	PDPR	Known mitochondrial		Pyruvate dehydrogenase phosphatase regulatory subunit, mitochondrial	-0.200581	0.00934718	0.190678	0.118758	0.15562	-0.0757024	0.491391	-0.064329	30
P21333	FLNA			Filamin-A	0.0536674	-0.0493375	0.0500489	-0.0856804	0.0911243	-0.0757176	0.0504668	-0.0667295	150
Q9BYC8	MRPL32	Known mitochondrial		39S ribosomal protein L32, mitochondrial	-0.22016	-0.139363	-0.110542	-0.170556	0.15069	-0.0758545	0.224164	0.0356239	4
P20073	ANXA7			Annexin A7	0.498557	0.126841	0.575022	0.133432	0.484705	-0.0760066	0.289244	-0.0375768	23
Q13363;D6RAX2	CTBP1			C-terminal-binding protein 1	0.171591	0.165301	0.123931	0.177216	0.230572	-0.0761435	0.180403	0.00417777	24
O95602;B9ZVN9	POLR1A			DNA-directed RNA polymerase I subunit RPA1;DNA-directed RNA polymerase	-0.248382	-0.0589237	0.0807941	0.208268	-0.637985	-0.0761586	-0.251264	0.14104	51
P49720;A0A087WUL2;A0A087WXQ8;A0A087WY10	PSMB3	Predicted mitochondrial		Proteasome subunit beta type-3	0.334339	0.180275	0.31603	0.135404	0.0335111	-0.0762043	0.0657101	-0.0978107	13
Q99996;A0A0A0MRF6;A0A0A0MRE9	AKAP9			A-kinase anchor protein 9	-0.442085	-0.238817	-0.38896	-0.261172	-0.0351948	-0.0762195	0.0462816	-0.160411	63
P82912;H0YL99	MRPS11	Known mitochondrial		28S ribosomal protein S11, mitochondrial	-0.463788	-0.0566563	-0.208478	-0.00555066	-0.356643	-0.0762499	-0.0302361	-0.0719974	5
P78417;Q5TA02;Q5TA01	GSTO1			Glutathione S-transferase omega-1	0.326077	0.117961	0.419431	0.108223	0.161694	-0.0764324	0.0610158	-0.023783	21
Q9C0B0	UNK			RING finger protein unkempt homolog	0.138814	0.0416635	-0.0213211	-0.164609	0.0871912	-0.0764476	0.0340749	-0.0876414	21
Q9UQL6	HDAC5			Histone deacetylase 5					0.535555	-0.0764629	-0.135111	-0.150065	6
Q9NWV8;M0R0I0;M0R3F4;M0R2A4;M0R2K3;M0R193;J3KQS6;M0R2I2	BABAM1			BRISC and BRCA1-A complex member 1	0.0201999	0.0170667	0.0330882	-0.0138294	0.0836559	-0.0764932	-0.190651	0.0321009	10
P62277;J3KMX5	RPS13	Predicted mitochondrial		40S ribosomal protein S13	-0.0554714	-0.0226102	0.0545011	0.0147838	-0.377819	-0.0765389	-0.218699	0.0367495	17
Q9Y2W2	WBP11			WW domain-binding protein 11	0.0913952	-0.00575336	0.409472	0.14978	-0.065944	-0.0765693	0.0786098	0.163499	25
P17081	RHOQ			Rho-related GTP-binding protein RhoQ	-0.227084	-0.61224			1.16672	-0.0766606	0.125254	-0.361361	3
Q16537	PPP2R5E			Serine/threonine-protein phosphatase 2A 56 kDa regulatory subunit epsilon isoform	0.230941	0.0528332	0.185359	0.0172092	0.162983	-0.076691	0.142609	-0.0102651	28
Q14699;G3XAJ6;C9JHG2	RFTN1			Raftlin	-0.65272	-0.189795	-0.4455	-0.100948	0.0946415	-0.0767823	0.143002	-0.305022	35
P57103	SLC8A3	Known mitochondrial		Sodium/calcium exchanger 3			0.700795	-0.106234	1.08801	-0.0768737	0.770195	-0.154458	5
A0A087X2D5;Q9BRJ2;A0A0G2JMS5;A0A087WU62	MRPL45	Known mitochondrial		39S ribosomal protein L45, mitochondrial	-0.537927	-0.0390287	0.0881415	0.0635029	-0.224452	-0.0770715	-0.0152138	-0.0132615	14
O14561;I3L505	NDUFAB1	Known mitochondrial		Acyl carrier protein, mitochondrial;Acyl carrier protein	-0.372617	-0.0516982	-0.0680296	0.0402613	-0.2633	-0.0772236	0.182438	0.147958	6
Q9NUL3;E7EVJ4;E9PH62;A0A0A0MTD1;F8VPI7;E7EPX0;A0A0A0MTC4;A0A0A0MTC6;E5RJN7;G5EA18;E7EVI1	STAU2			Double-stranded RNA-binding protein Staufen homolog 2	-0.460906	-0.174442	-1.00976	-0.456583	-0.576605	-0.0773606	-0.521225	-0.0407788	25
P54727;Q5W0S5	RAD23B			UV excision repair protein RAD23 homolog B	0.182565	0.0455827	0.242572	0.0265876	0.229219	-0.0774367	0.0905825	-0.0328461	18
Q9NS86	LANCL2			LanC-like protein 2	0.408494	0.276318	0.586693	0.236829	0.155102	-0.0774976	0.293959	0.230572	14
O95394;A0A494C0G1;H0Y987;A0A494C1E2;A0A087WT27;A0A494C1Q4;J3KN95;A0A494C099;A0A494C163	PGM3			Phosphoacetylglucosamine mutase	0.278104	0.063641	0.363676	0.0900404	0.284396	-0.077589	0.104068	-0.030133	27
Q7L4I2	RSRC2			Arginine/serine-rich coiled-coil protein 2	-0.0549317	0.0692898	-0.167345	-0.283193	-0.306805	-0.0776651	-0.226476	-0.144824	7
Q9ULJ8	PPP1R9A			Neurabin-1	-0.151683	-0.0351505	0.219835	0.088413	-0.00330758	-0.077726	0.165301	-0.0935865	14
A1X283	SH3PXD2B			SH3 and PX domain-containing protein 2B	-0.209762	-0.0184541	-0.417116	-0.117099	-0.266941	-0.0778783	-0.364701	-0.131408	28
E7ESW6;Q6ZQQ6	WDR87			WD repeat-containing protein 87			0.466236	0.00805652	-0.0269692	-0.0778783			4
Q9NQT5	EXOSC3			Exosome complex component RRP40	-0.137362	0.127765	-0.101722	0.0187766	-0.31838	-0.0779696	-0.216401	0.0270125	15
O15305;H3BV55;H3BRM0;H3BPH4	PMM2			Phosphomannomutase 2;Phosphomannomutase	0.236462	0.115566	0.0219061	0.00288247	-0.121565	-0.0781219	-0.284036	-0.0198431	15
Q7L8L6	FASTKD5	Known mitochondrial		FAST kinase domain-containing protein 5	-0.651768	0.00633396	0.563353	0.109829	-0.375834	-0.0781676	0.234256	0.00115371	21
Q15545	TAF7			Transcription initiation factor TFIID subunit 7			-0.145909	-0.0966532	0.081885	-0.0782133	-0.166308	0.101516	6
P21291;E9PS42;E9PND2;E9PP21	CSRP1			Cysteine and glycine-rich protein 1	1.45354	0.286763	1.21735	0.246712	1.46378	-0.0782743	1.44265	0.253263	8
Q6UX07	DHRS13			Dehydrogenase/reductase SDR family member 13	-0.0873808	0.359634	0.00302647	-0.30349	-0.145557	-0.0783656	-0.351829	0.594357	5
Q8WWM7;H3BUF6	ATXN2L			Ataxin-2-like protein	0.103531	0.0150693	0.106214	0.000865329	-0.0546919	-0.0784114	-0.0377693	-0.0273514	38
O94964;H0YDM2;X6R3R3	SOGA1			Protein SOGA1;N-terminal form;C-terminal 80 kDa form	-0.763367	-0.0837527	0.066537	-0.0342933	0.71308	-0.078457	0.154194	1.44175	8
Q96JH7	VCPIP1			Deubiquitinating protein VCIP135	-0.441968	-0.104124	0.0843364	-0.204034	-0.390377	-0.0784723	-0.299454	-0.348611	17
Q9HCE5	METTL14			N6-adenosine-methyltransferase subunit METTL14	0.125519	-0.0541077	0.0229004	-0.051743	0.115433	-0.0786094	0.112233	-0.0871662	13
P51398;V9GZ03;V9GYL9	DAP3	Known mitochondrial		28S ribosomal protein S29, mitochondrial	-0.741517	-0.105194	0.105276	-0.15888	-0.137632	-0.0788837	-0.0176361	-0.0178698	20
O14523;E9PK05	C2CD2L			C2 domain-containing protein 2-like	-0.253309	-0.187954	-0.142337	0.0284277	0.0204844	-0.0789293	-0.0800727	-0.278181	8
H0YNH8;Q9BZF9;F5H2B9	UACA			Uveal autoantigen with coiled-coil domains and ankyrin repeats	0.624148	0.846714	0.562377	-0.1778	-0.303828	-0.0789599			9
Q9H330;F8WBJ7;H7C0G1	TMEM245			Transmembrane protein 245	0.0629506	-0.441027	0.389897	-0.287061	0.640528	-0.079036	0.505688	-0.365351	6
P49406;S4R3W9;A0A0A0MRF4	MRPL19	Known mitochondrial		39S ribosomal protein L19, mitochondrial	-0.551036	-0.0175777	-0.109141	-0.200797	-0.387921	-0.0790818	0.00317045	-0.00093804	19
Q9UFC0	LRWD1			Leucine-rich repeat and WD repeat-containing protein 1	-0.107788	0.101112	-0.140778	-0.122036	-0.394733	-0.0792341	-0.10431	0.0885487	23
Q8NBU5	ATAD1	Known mitochondrial		ATPase family AAA domain-containing protein 1	-0.309216	-0.0924171	-0.0928786	-0.0988454	0.0347792	-0.0794322	0.157173	-0.0941716	18
P08579	SNRPB2			U2 small nuclear ribonucleoprotein B	-0.170524	0.0773797	-0.115222	0.033793	-0.0724372	-0.0796	0.0265876	0.0568609	16
O14813	PHOX2A			Paired mesoderm homeobox protein 2A	-0.239362	-0.0059996	0.0441843	-0.0357271	-0.062957	-0.0797372	-0.26176	-0.0407343	15
O95202	LETM1	Known mitochondrial		LETM1 and EF-hand domain-containing protein 1, mitochondrial	-0.412136	-0.0217897	-0.185835	-0.121408	-0.172116	-0.0797372	-0.0281162	-0.157045	38
Q86U70	LDB1			LIM domain-binding protein 1	-0.203768	-0.00233905	0.0507454	-0.0436757	-0.125038	-0.0797525	-0.0803625	0.0392789	15
Q9BSJ8	ESYT1	Predicted mitochondrial		Extended synaptotagmin-1	0.112633	-0.0616013	0.10608	-0.0829273	0.364797	-0.0797525	0.383386	-0.185146	54
A0A3B3IS62;A0A3B3ITD6;A0A3B3ITI5;S4R350;A2A2G4;Q9Y672	ALG6			Dolichyl pyrophosphate Man9GlcNAc2 alpha-1,3-glucosyltransferase					0.195348	-0.0797829	0.129876	-0.12202	3
Q9UKL0	RCOR1			REST corepressor 1	-0.017052	-0.110153	0.0329472	-0.00462402	-0.0153742	-0.0800269	0.0127833	0.0268709	18
Q9Y3B9	RRP15			RRP15-like protein	-0.264547	-0.146052	0.165301	0.289008	-0.511094	-0.0800727	-0.237439	0.212383	10
O15118;K7EQ23	NPC1			Niemann-Pick C1 protein	0.0554733	-0.0608185	0.145482	0.0206267	0.245009	-0.0801794	0.218223	-0.229349	8
Q92625;A0A3B3ISP1	ANKS1A			Ankyrin repeat and SAM domain-containing protein 1A	-0.216602	0.244035	-0.0302067	-0.21342	0.112633	-0.0802099	-0.140921	-0.0828509	14
Q9NR45	NANS			Sialic acid synthase	0.358734	0.0553346	0.35208	-0.0282928	0.274888	-0.0802252	0.144568	-0.059029	22
A0A0A0MT83;P26440;A0A0S2Z4K7;H0YLC3;H7C4G6	IVD	Known mitochondrial		Isovaleryl-CoA dehydrogenase, mitochondrial	-0.239805	0.0889556	0.00403388	-0.0453272	-0.0966995	-0.0802709	0.143263	0.00619029	18
O95782	AP2A1			AP-2 complex subunit alpha-1	-0.019492	-0.000808115	0.0387171	-0.0464889	0.219463	-0.0803014	0.217975	-0.196475	51
P31150	GDI1			Rab GDP dissociation inhibitor alpha	0.259544	0.0601858	0.314407	0.0812032	0.533563	-0.0805608	0.400975	-0.10355	53
Q8TF01	PNISR			Arginine/serine-rich protein PNISR	0.214622	-0.0551266	0.0851526	-0.308037	-0.372711	-0.0806828	-0.493621	-0.099649	11
O43301;A0A1B0GTF3	HSPA12A			Heat shock 70 kDa protein 12A	-0.379432	0.0299829	-0.496244	-0.180839	-0.108659	-0.0808506	-0.278811	-0.31011	40
Q92615	LARP4B			La-related protein 4B	0.0203421	0.0936954	-0.0609992	-0.181575	-0.0483973	-0.0808659	0.128557	-0.178812	23
Q8NBJ5	COLGALT1			Procollagen galactosyltransferase 1	-0.143739	-0.162186	-0.241287	-0.126848	-0.0840585	-0.0809269	-0.0810948	-0.206062	24
Q8WVM8	SCFD1			Sec1 family domain-containing protein 1	0.134089	-0.050099	0.171463	-0.0328904	0.168899	-0.0811253	0.166201	-0.0834775	29
Q5T447	HECTD3			E3 ubiquitin-protein ligase HECTD3	-0.00180454	-0.114004	0.0254541	-0.376751	0.0237522	-0.0811711	0.218843	0.249506	10
Q9UHG3;F8W8W4	PCYOX1			Prenylcysteine oxidase 1	0.143132	-0.181002	0.359296	-0.128346	0.617393	-0.0813237	0.438612	-0.134667	23
J3KPD3;Q9Y580;F5GXV8;I3L521;F5GY08	RBM7			RNA-binding protein 7	-0.410352	-0.382363	-0.235586	0.209391	-0.453557	-0.0814	-0.026161	-0.162719	7
P20618	PSMB1			Proteasome subunit beta type-1	0.263635	0.1121	0.273098	0.0970713	0.125387	-0.0814764	0.0976109	-0.0226981	18
P24539;Q5QNZ2	ATP5F1	Known mitochondrial		ATP synthase F(0) complex subunit B1, mitochondrial	-0.461839	-0.010861	-0.296191	-0.00524649	-0.174589	-0.0814764	-0.0269987	-0.052087	24
Q9HC35;B5MBZ0	EML4			Echinoderm microtubule-associated protein-like 4	-0.104186	-0.0548718	-0.119119	-0.03934	-0.000548299	-0.0814917	-0.132815	-0.0463697	57
P36871;A0A3B3ITK7	PGM1			Phosphoglucomutase-1	0.278817	0.0661237	0.32987	0.0586628	0.264717	-0.0814917	0.147437	-0.0796153	53
Q969X5	ERGIC1			Endoplasmic reticulum-Golgi intermediate compartment protein 1	-0.43263	-0.117866	-0.477643	-0.117819	-0.299702	-0.0815374	-0.307126	-0.174133	11
Q5T2H3;A0A2R8YCJ8;Q9NVV5;Q5T2H0;Q5T2H4	AIG1			Androgen-induced gene 1 protein	-0.0926478	-0.0677423	0.0769695	-0.117662	-0.387959	-0.0817206	0.124328	-0.029058	3
P36551	CPOX	Known mitochondrial		Oxygen-dependent coproporphyrinogen-III oxidase, mitochondrial	0.0323829	0.0792927	0.204642	-0.280615	0.295488	-0.0818427	0.464982	-0.146819	23
C9JRZ6;Q9NX63;F8WAR4	CHCHD3	Known mitochondrial		MICOS complex subunit MIC19	-0.406618	-0.0447318	-0.285179	-0.0406304	-0.13416	-0.0819039	0.0768327	-0.0369699	24
Q9NX40;D6RG39;D6RIT9;D6RBN5;D6RDK6	OCIAD1	Known mitochondrial		OCIA domain-containing protein 1	-0.793532	-0.135554	0.163628	-0.206295	0.344715	-0.082026	0.332393	-0.124189	12
Q9Y5J7;A0A1W2PRH9;A0A1W2PQS5;G3V502;G3V2F3	TIMM9	Known mitochondrial		Mitochondrial import inner membrane translocase subunit Tim9	-0.362028	-0.0112099	-0.168836	-0.0737576	-0.208894	-0.0820718	0.140779	-0.00180454	8
Q641Q2;F8W7U3;A0A087WYF6;E7ESD2	FAM21A			WASH complex subunit FAM21A	0.0316775	-0.128977	0.306029	0.0447438	0.131589	-0.0821635	-0.0766759	-0.226544	33
Q9Y3B3;A0A0A6YYA0	TMED7;TMED7-TICAM2			Transmembrane emp24 domain-containing protein 7	0.369271	-0.0525208	0.145743	0.00144204	0.350158	-0.0821787	0.198494	-0.146931	11
Q8IXI1	RHOT2	Known mitochondrial		Mitochondrial Rho GTPase 2	-0.536984	-0.0588937	-0.165046	-0.0913715	-0.367508	-0.0822704	-0.171693	-0.0630172	24
P42858	HTT			Huntingtin	0.181548	0.0932897	0.25411	-0.0203258	0.281787	-0.082362	0.0802483	-0.33898	75
P86790;P86791	CCZ1B;CCZ1			Vacuolar fusion protein CCZ1 homolog B;Vacuolar fusion protein CCZ1 homolog	-0.566976	-0.0582326	-0.0842267	0.132774	0.00504059	-0.0825606	0.0878702	-0.174475	15
E9PC69;Q7KZI7;E7ETY4	MARK2			Serine/threonine-protein kinase MARK2	0.0855606	0.016639	-0.15938	-0.178257	-0.0917097	-0.0827439	0.210514	-0.102837	27
Q9GZQ3;H0YEQ6;E9PJE4	COMMD5			COMM domain-containing protein 5	0.44297	0.0112093	0.028852	-0.0376509	0.347552	-0.0829273	0.054779	-0.118962	7
P20962;F5H7R9;F5GXR3	PTMS			Parathymosin	0.191942	0.0683268	0.442864	0.0994973	0.385818	-0.0829884	0.266037	-0.0963446	4
M0QYT0					0.0871912	0.00848693	0.256407	0.0650208	0.307545	-0.0830801	0.477677	0.0487942	21
A0A3B3ISG5;P14735	IDE	Known mitochondrial	Peroxisomedb	Insulin-degrading enzyme	-0.0384656	0.0691523	-0.0846703	0.00259443	-0.289951	-0.0831259	-0.378026	0.137766	33
Q9NUW8;G3V2F4;E7EPD8	TDP1			Tyrosyl-DNA phosphodiesterase 1	-0.187149	-0.0442557	-0.0111518	0.128689	-0.536691	-0.0832788	-0.27343	0.131326	15
P61160;F5H6T1	ACTR2			Actin-related protein 2	0.0875986	0.0280033	0.09815	-0.0343819	0.1956	-0.0833094	0.102457	-0.038599	29
A0A088AWN3;A0A0A0MSY4;Q9BZ29;Q6ZSL5;A0A0A0MT38;A0A0D9SFH5	DOCK9			Dedicator of cytokinesis protein 9	-0.193338	0.104605	-0.542017	-0.265674	0.161436	-0.083401	-0.567126	-0.0429472	9
O75391;I3L0X5;I3L4C3	SPAG7			Sperm-associated antigen 7	-0.0904189	-0.0141499	0.335483	0.314755	-0.0549317	-0.0834317	-0.0737273	-0.141016	10
O95825;A6NMA8;A6NND8;A6NHJ8	CRYZL1			Quinone oxidoreductase-like protein 1	0.193583	-0.0165558	-0.0121989	-0.240333	0.118094	-0.0834622	0.208018	-0.344392	9
Q6PCE3	PGM2L1			Glucose 1,6-bisphosphate synthase	0.0344974	-0.0803929	0.412185	0.168899	0.309293	-0.0835233	0.295841	-0.297892	17
P48163	ME1			NADP-dependent malic enzyme	0.143655	0.218223	0.124857	0.126841	-0.158961	-0.0835692	-0.362177	0.0220482	34
A0A1B0GUI1;Q6GYQ0;H0YJB5	RALGAPA1			Ral GTPase-activating protein subunit alpha-1	0.0277203	0.0486547	0.0219061	-0.151586	0.217603	-0.0835692	0.157432	-0.185327	29
Q7L266;A0A087WUG3	ASRGL1			Isoaspartyl peptidase/L-asparaginase;Isoaspartyl peptidase/L-asparaginase alpha chain;Isoaspartyl peptidase/L-asparaginase beta chain	0.245252	0.255924	0.52085	0.487075	0.436588	-0.0836457	0.487898	0.369606	8
Q6P1N9;E5RG17;G5EA19;U3KQS5;H0YBX2;A0A0D9SGD3;E5RGF2	TATDN1			Putative deoxyribonuclease TATDN1	0.0180643	0.266876	0.0374524	0.291486	-0.482049	-0.0836457	-0.439481	0.10286	17
Q96NC0;R4GNG8	ZMAT2			Zinc finger matrin-type protein 2	-0.047741	-0.0373103	0.223299	0.0805212	0.0648829	-0.0836609	0.0697021	0.0227584	11
Q9UJS0	SLC25A13	Known mitochondrial		Calcium-binding mitochondrial carrier protein Aralar2	-0.380822	-0.10715	-0.262244	-0.0481586	-0.0157825	-0.0837221	0.137372	-0.0571515	46
P18859;A8MUH2	ATP5J	Known mitochondrial		ATP synthase-coupling factor 6, mitochondrial	-0.452906	-0.0521768	-0.413096	-0.0242671	-0.155277	-0.0838291	-0.0417884	-0.0934788	10
Q6P1R4;J3QKP9;J3QLE4	DUS1L			tRNA-dihydrouridine(16/17) synthase [NAD(P)(+)]-like	0.0784732	-0.151186	-0.705147	0.152378	0.393526	-0.0838291			5
Q8TC12;G3V2G6;G3V234;H0YJ46	RDH11			Retinol dehydrogenase 11	-0.140523	-0.0983357	0.129085	-0.0169499	0.170694	-0.083875	0.129613	-0.103937	16
O60313;A0A2R8YDM2;A0A2R8Y3X5;A0A2R8YE78;C9JMB8;A0A2R8YGE5	OPA1	Known mitochondrial		Dynamin-like 120 kDa protein, mitochondrial;Dynamin-like 120 kDa protein, form S1	-0.939012	-0.0066662	-0.407612	0.104202	-0.293341	-0.0839973	-0.0913715	-0.0109046	58
O95219	SNX4			Sorting nexin-4	0.273337	-0.034973	0.0614305	-0.0885615	0.0951818	-0.0840279	-0.0138877	-0.283281	28
Q8N335	GPD1L			Glycerol-3-phosphate dehydrogenase 1-like protein	-0.2209	-0.0431999	-0.316223	-0.170394	-0.133021	-0.0841349	-0.308091	-0.13481	18
O14735;B3KY94;H3BUR9	CDIPT	Predicted mitochondrial		CDP-diacylglycerol--inositol 3-phosphatidyltransferase	0.104202	-0.0200332	0.182438	-0.0392956	0.436695	-0.0841349	0.401958	-0.615972	6
Q9HAT2	SIAE			Sialate O-acetylesterase	0.549423	-0.286955	0.897473	-0.0665029	1.21866	-0.0841961	0.946282	-0.746108	7
P09661;H0YMA0;H0YKK0	SNRPA1			U2 small nuclear ribonucleoprotein A	-0.139569	0.0278618	-0.0759305	0.0396999	-0.182983	-0.0843338	-0.0832024	-0.0126937	31
P21675;Q8IZX4	TAF1;TAF1L			Transcription initiation factor TFIID subunit 1;Transcription initiation factor TFIID subunit 1-like	-0.165159	0.0170667	0.0258793	0.0399806	-0.513646	-0.0843338	-0.390775	-0.264703	8
O75746	SLC25A12	Known mitochondrial		Calcium-binding mitochondrial carrier protein Aralar1	-0.17909	-0.31328	-0.0841961	-0.192975	0.298893	-0.0844103	0.356257	-0.182999	27
Q9BWH2	FUNDC2	Known mitochondrial		FUN14 domain-containing protein 2	-1.13695	-0.117631	-0.486226	-0.328652	-0.400968	-0.0847009	-0.211498	-0.154233	5
A0A1W2PPX5;A0A1W2PQR6;A0A1W2PQB7;A0A1W2PS43;Q14108;A0A1W2PRS1;A0A1W2PPU6;A0A1W2PSE4	SCARB2	Predicted mitochondrial		Lysosome membrane protein 2	-0.110044	-0.11491	0.1129	-0.0187757	0.196355	-0.0847315	0.0244615	-0.148129	15
P25705;K7EK77	ATP5A1	Known mitochondrial		ATP synthase subunit alpha, mitochondrial	-0.491389	-0.0712545	-0.311918	-0.0693156	-0.175159	-0.0848386	0.00647761	-0.0897125	54
Q14669	TRIP12			E3 ubiquitin-protein ligase TRIP12	-0.492139	-0.158043	-0.323209	-0.250183	-0.0762499	-0.0848998	-0.0710878	-0.139617	64
E7ESU6;D6R9Q7;Q8NBW4;D6R9X0	SLC38A9			Sodium-coupled neutral amino acid transporter 9					0.359296	-0.0850222	0.401194	0.107554	3
Q6UW63	KDELC1			KDEL motif-containing protein 1	-0.504469	-0.040215	0.0048968	0.00360232	-0.651813	-0.0850529	-0.0922171	0.0743684	21
A0A2R8Y7Y4;Q8N8A2;H7C209	ANKRD44	Predicted mitochondrial		Serine/threonine-protein phosphatase 6 regulatory ankyrin repeat subunit B	-0.0777717	-0.0362448	-0.404248	0.302641	-0.269321	-0.0850681	0.0756011	0.848398	12
Q6UXV4;A0A087WYF7;A0A087WUX8	APOOL	Known mitochondrial		MICOS complex subunit MIC27	-0.324365	-0.037636	0.153157	0.245252	0.0536674	-0.0851141	0.395063	-0.16707	11
H3BTL1;Q9GZQ8;A6NCE7	MAP1LC3B;MAP1LC3B2			Microtubule-associated proteins 1A/1B light chain 3B;Microtubule-associated proteins 1A/1B light chain 3 beta 2	-0.0749576	-0.0559812	0.0457225	-0.0219069	0.462785	-0.0852365	0.424385	-0.153077	7
P46060	RANGAP1			Ran GTPase-activating protein 1	0.165301	0.0607391	0.173511	0.0454429	-0.00996002	-0.0852671	0.141564	0.0816123	30
O15269	SPTLC1			Serine palmitoyltransferase 1	-0.548691	-0.124094	-0.1666	-0.0469061	-0.140428	-0.0852671	-0.19899	-0.201759	24
Q99633;Q5T9P7	PRPF18			Pre-mRNA-splicing factor 18	-0.0329642	0.0788831	-0.166438	-0.333262	-0.433175	-0.0853896	-0.346041	0.132643	9
Q92626	PXDN			Peroxidasin homolog	-0.468771	0.303576	0.0350608	0.0851526	0.622274	-0.0854508	0.621524	-0.0384063	29
P38117	ETFB	Known mitochondrial		Electron transfer flavoprotein subunit beta	-0.147665	-0.108285	0.0429245	-0.175419	0.0592169	-0.0854508	0.29066	-0.0947261	22
P50995	ANXA11			Annexin A11	0.0583859	-0.00372694	0.156655	-0.0252651	0.116232	-0.0855426	0.0472592	-0.00800024	24
P50402;Q5HY57	EMD			Emerin	0.237197	0.012068	0.227248	-0.0488001	0.331705	-0.0858642	0.35208	-0.0898814	22
O75427	LRCH4			Leucine-rich repeat and calponin homology domain-containing protein 4	-0.35899	-0.154329	-0.465181	-0.124629	0.15069	-0.0858642	0.0298416	-0.206928	18
P43490;A0A0C4DFS8	NAMPT			Nicotinamide phosphoribosyltransferase	0.0136409	0.0913952	-0.122491	-0.0669562	0.156914	-0.0859254	-0.0194482	-0.0478901	25
O95372;Q5QPQ1;Q5QPQ3;Q5QPQ2	LYPLA2			Acyl-protein thioesterase 2	0.436695	0.366364	0.253747	0.0603242	0.135535	-0.0859867	0.119954	0.0370308	16
Q9BRA2;I3L0K2;I3L3M7;I3L2R6	TXNDC17			Thioredoxin domain-containing protein 17	0.157044	0.114767	0.03492	0.0989585	0.00906043	-0.0860632	-0.064676	0.122076	8
O75528	TADA3			Transcriptional adapter 3	-0.334516	-0.135887	-0.0777717	-0.0718305	-0.163397	-0.0861092	-0.0929555	-0.0234311	9
Q9BRJ6;C9JQV0;H7C0T1;H7C2R9	C7orf50			Uncharacterized protein C7orf50	-0.0430215	-0.0276014	-0.143707	-0.0567463	-0.225784	-0.0861704	-0.10183	0.0708015	13
P82979;F8VZQ9	SARNP			SAP domain-containing ribonucleoprotein	-0.0527753	-0.0619175	0.403704	0.141564	0.00633396	-0.086247	0.131326	0.137635	15
P10768;X6RA14;H7BZT7	ESD			S-formylglutathione hydrolase	0.494979	0.316378	0.468531	0.262794	0.281194	-0.0863388	0.124593	0.0291349	22
E9PHG5;Q6UW02;F8WBE2;C9J8K7	CYP20A1			Cytochrome P450 20A1	0.216362	-0.151314	0.403813	0.0909888	-0.237694	-0.0863848	-0.00781167	-0.111602	8
Q96AB6;A0A087X0T5;H3BPN7;H3BNJ5	NTAN1			Protein N-terminal asparagine amidohydrolase					0.352533	-0.0864154			4
Q92522	H1FX			Histone H1x	-0.0788684	-0.148417	-0.234262	-0.231329	0.0380147	-0.086492	0.0450235	-0.118884	20
Q86UP2	KTN1			Kinectin	0.349365	-0.133828	0.626019	-0.0429769	0.558366	-0.086584	0.517628	-0.128283	145
O60244	MED14			Mediator of RNA polymerase II transcription subunit 14	-0.294632	0.108759	-0.433935	-0.122648	-0.671807	-0.0866299	-0.0885462	-0.131519	16
Q96PU4	UHRF2			E3 ubiquitin-protein ligase UHRF2	-0.12433	-0.216853	0.116764	-0.0545271	-0.363846	-0.0866758	0.169412	0.0540844	14
Q96DT7	ZBTB10			Zinc finger and BTB domain-containing protein 10	-0.462555	-0.580936	-0.550761	0.148609	-0.590897	-0.0866912	-0.251436	-0.060277	6
P28289	TMOD1			Tropomodulin-1	-0.218296	-0.126045	0.11063	-0.221943	0.53037	-0.0868444	0.580145	-0.331808	28
O75554	WBP4			WW domain-binding protein 4	0.15043	-0.0667748			-0.321604	-0.0870129	0.208642	0.227371	2
Q8NE01	CNNM3			Metal transporter CNNM3	0.214747	-0.00881285	0.523261	0.10675	0.620305	-0.0872428	0.338453	-0.0778783	21
Q13404;I3L0A0;G3V2F7;A0A0A0MSL3	UBE2V1;TMEM189-UBE2V1			Ubiquitin-conjugating enzyme E2 variant 1	0.384713	0.167229	0.524565	0.244765	0.148869	-0.0872888	0.144438	0.0539454	12
P22695;H3BRG4;H3BSJ9;H3BP04	UQCRC2	Known mitochondrial		Cytochrome b-c1 complex subunit 2, mitochondrial	-0.141685	-0.0285282	0.044464	-0.159782	0.308011	-0.0873654	0.420078	-0.046042	29
Q01484;E9PHW9;A0A0U1RQN6	ANK2			Ankyrin-2	-0.0909105	0.00259443	0.0870554	0.1145	0.223423	-0.0873961	0.482848	-0.0115443	98
Q9BR76	CORO1B			Coronin-1B	0.135009	-0.0423083	0.0392789	-0.14484	0.370945	-0.0875341	0.361881	-0.261898	28
A0A1C7CYX9;Q16555	DPYSL2			Dihydropyrimidinase-related protein 2	-0.010861	0.0278618	0.0850168	0.037312	0.199374	-0.0876414	0.106348	-0.0890371	57
Q9UBV8	PEF1			Peflin	0.524365	0.23952	0.435415	0.287472	0.248656	-0.0876721	0.166587	-0.167993	8
H0Y9G6;E7ETU7;P09001;D6RC14;E9PF06	MRPL3	Known mitochondrial		39S ribosomal protein L3, mitochondrial	-0.688148	-0.0475024	-0.0615561	-0.134651	-0.4922	-0.0880094	-0.0231232	-0.0926785	11
P12814;H9KV75	ACTN1	Predicted mitochondrial		Alpha-actinin-1	-0.0126064	-0.0828509	0.117961	-0.0529698	0.14483	-0.0881934	0.18954	-0.102032	84
O95630;C9JK83;F5H5B9	STAMBP			STAM-binding protein	0.214747	0.0575542	0.0643311	-0.152179	0.133827	-0.0883161	0.12499	-0.15117	13
Q9NVA1;B1AKV3;F6UTR7;B1AKV6;B1AKV2	UQCC1	Known mitochondrial		Ubiquinol-cytochrome-c reductase complex assembly factor 1	-0.529843	-0.0712241	-0.473551	-0.859693	0.00100953	-0.0883621	0.320658	-0.18636	7
P46821	MAP1B			Microtubule-associated protein 1B;MAP1B heavy chain;MAP1 light chain LC1	0.0601858	-0.0415953	0.103128	-0.0485167	0.399226	-0.0883928	0.340391	-0.121549	140
E9PF19;Q9Y4P3;Q96E41	TBL2			Transducin beta-like protein 2	-0.146419	-0.0569564	0.0448837	-0.178192	0.0632269	-0.0884541	-0.00301835	-0.132388	28
P61960;H0Y614	UFM1			Ubiquitin-fold modifier 1	0.194465	-0.00337989	0.29725	0.181039	0.18612	-0.0886076	0.144308	0.0100636	4
A6NFI3	ZNF316			Zinc finger protein 316	-0.275524	-0.198825	-0.338798	0.06226	-0.0913101	-0.0888376	-0.157464	-0.149633	19
P06213	INSR			Insulin receptor;Insulin receptor subunit alpha;Insulin receptor subunit beta	-0.66486	-0.0255735			1.00885	-0.0889297	0.181166	-0.223626	8
C9J9B2;C9JIJ9;Q6XE24;A0A1B0GUW5	RBMS3			RNA-binding motif, single-stranded-interacting protein 3	0.26135	0.392427	0.524565	-0.099108	0.227987	-0.0889451	0.386149	0.0847447	8
Q8N766	EMC1			ER membrane protein complex subunit 1	-0.240094	-0.139188	-0.0471297	0.00129789	-0.103286	-0.0889757	-0.147282	-0.196575	40
Q15643;H0YJ97	TRIP11			Thyroid receptor-interacting protein 11	0.268315	0.293488	0.16221	0.17645	0.0395595	-0.0890371	0.108223	0.0467006	14
P22492	HIST1H1T			Histone H1t	0.432318	0.032524	0.363339	0.0611541	0.263395	-0.0890678	0.503857	0.174662	12
Q6GMV2	SMYD5	Predicted mitochondrial		SET and MYND domain-containing protein 5	0.201258	-0.287219	-0.0996954	0.0919367	-0.0348844	-0.08916	-0.375871	-0.0961287	13
O15144	ARPC2			Actin-related protein 2/3 complex subunit 2	0.102457	0.0425042	0.14991	0.0471196	0.195222	-0.0891752	0.0946415	-0.0520122	31
Q6DD87	ZNF787			Zinc finger protein 787	0.0458623	0.135141	0.178109	0.0116388	0.00705191	-0.089206	0.0533895	-0.0291169	9
O00592	PODXL			Podocalyxin	-0.812308	-0.0923863	-0.784756	-0.162703	-0.531698	-0.089559	-1.20055	-0.536252	9
U3KQ69;E9PI62;Q9BT17;E7EVK2	MTG1	Known mitochondrial		Mitochondrial GTPase 1;Mitochondrial ribosome-associated GTPase 1			0.399773	-0.0452081	-0.320991	-0.089605	0.186881	0.041243	7
Q9ULI0	ATAD2B			ATPase family AAA domain-containing protein 2B	-0.592702	-0.283492	-0.377557	-0.184031	-0.717975	-0.0897278	-0.383285	-0.0474577	21
Q02446;A0A3B3IRW4	SP4			Transcription factor Sp4	-0.321531	-0.0442855	0.0889556	0.197488	-0.0014001	-0.0897586	-0.11713	-0.0166725	6
P55011;G3XAL9	SLC12A2			Solute carrier family 12 member 2	0.457121	0.371838	0.300299	-0.0368219	-0.074669	-0.08982	-0.0438392	-0.128062	12
Q6UXN9	WDR82			WD repeat-containing protein 82	0.282025	0.422018	0.191942	0.260989	0.0200577	-0.0898354	0.222805	0.17645	20
Q96HA7	TONSL			Tonsoku-like protein	-0.138394	0.225275	-0.297094	0.286171	-0.475435	-0.0898968	0.254473	1.13599	10
Q86UE4;E5RJU9	MTDH			Protein LYRIC	-0.429615	-0.107026	-0.229298	-0.0798439	-0.243506	-0.0899274	-0.282439	-0.0688616	35
A0A0D9SGF6	SPTAN1				-0.0862776	-0.0607434	-0.0156075	-0.205597	0.304861	-0.0899274	0.403268	-0.0917404	253
Q8NDT2	RBM15B			Putative RNA-binding protein 15B	-0.427421	-0.188513	-0.352197	-0.278164	-0.625155	-0.0899428	0.0924781	0.1145	20
E9PGC0;P20936	RASA1			Ras GTPase-activating protein 1	0.0993626	-0.0730745	0.0835197	-0.0872735	0.24062	-0.0899582	0.205267	0.234133	15
Q8IWB7;C9JJ54	WDFY1			WD repeat and FYVE domain-containing protein 1	0.0777899	-0.283246	-0.0178698	-0.0549017	0.152897	-0.0899888	0.258579	-0.149569	13
O94903;E5RG77;E5RFX7	PROSC	Known mitochondrial		Proline synthase co-transcribed bacterial homolog protein	0.0927488	0.127369	-0.0784723	-0.0224197	0.0550568	-0.090035	-0.260497	-0.107026	13
Q6AI12	ANKRD40			Ankyrin repeat domain-containing protein 40					-0.0194335	-0.090035	-0.171807	-0.347197	4
Q8TDX7	NEK7			Serine/threonine-protein kinase Nek7	0.0719	-0.332771	-0.10019	-0.442007	0.367259	-0.0902499	0.23842	-0.39627	6
A0A499FIX8;H7BXI1;A0A087WXU3;A0FGR8	ESYT2			Extended synaptotagmin-2	-0.295712	-0.179237	-0.171092	-0.268747	0.18053	-0.0903575	0.0137839	-0.338469	39
Q96E11	MRRF	Known mitochondrial		Ribosome-recycling factor, mitochondrial	-0.425869	-0.166001	0.0863761	0.122474	-0.525102	-0.0904035	0.0571383	0.0673633	12
Q52LR7	EPC2			Enhancer of polycomb homolog 2					-0.315433	-0.0904343	-0.0431999	-0.320774	3
Q9Y3L5;A0A087X2C3;F6U784	RAP2C;RAP2A			Ras-related protein Rap-2c	-0.108783	-0.0519524	0.286763	0.0652966	0.353775	-0.0904803	0.132379	-0.221018	8
Q9UBM7;E9PM00;E9PJ54	DHCR7			7-dehydrocholesterol reductase	-0.544561	-0.0779696	-0.547341	-0.143421	-0.214843	-0.0905878	-0.447151	-0.36628	9
P62875	POLR2L			DNA-directed RNA polymerases I, II, and III subunit RPABC5	0.382501	0.413486	0.619742	0.344942	-0.158735	-0.0906032	-0.0608035	0.125387	5
Q13217;X6R9L0	DNAJC3			DnaJ homolog subfamily C member 3	-0.0306339	-0.137902	-0.101304	-0.130602	0.369383	-0.090634	-0.0906954	-0.280405	22
P13804;H0YLU7;H0YKF0;H0YK49;H0YL12;H0YNX6	ETFA	Known mitochondrial		Electron transfer flavoprotein subunit alpha, mitochondrial	-0.144489	-0.125478	0.0413831	-0.164787	0.0969364	-0.0906646	0.284633	-0.0571815	25
P35813	PPM1A			Protein phosphatase 1A	0.285343	0.0942361	0.355242	0.193456	0.448372	-0.09068	0.242084	-0.0504277	24
O75881	CYP7B1			25-hydroxycholesterol 7-alpha-hydroxylase	-0.252931	-0.211665	-0.138584	0.0816123	-0.51019	-0.0907108	-0.469809	-0.0244579	9
P78357;K7EMM9	CNTNAP1			Contactin-associated protein 1					1.1891	-0.0907261	1.07018	-0.655899	19
P35579	MYH9	Known mitochondrial		Myosin-9	0.0724488	-0.00611558	-0.173515	-0.135126	0.0299829	-0.0907569	-0.0182935	-0.103984	211
Q5H9L2	TCEAL5			Transcription elongation factor A protein-like 5	0.410667	0.151599	0.675635	0.157173	0.640898	-0.0907569	0.590434	-0.21088	7
Q8IXT5;B9ZVT1	RBM12B			RNA-binding protein 12B	-0.150978	-0.0850529	-0.326661	-0.0646911	-0.217642	-0.0908029	-0.199703	-0.139728	39
O75915;F8WF90;C9JQU6;F8WF33	ARL6IP5			PRA1 family protein 3	-0.29011	-0.197004	-0.277569	-0.167102	0.162597	-0.0908029	0.00705191	-0.225548	11
P33897	ABCD1	Predicted mitochondrial	Peroxisomedb	ATP-binding cassette sub-family D member 1	0.148479	-0.120263	0.367483	-0.172295	0.487589	-0.0908029	0.482952	-0.392307	13
P37275	ZEB1			Zinc finger E-box-binding homeobox 1	-0.497221	0.0194884	0.14991	0.65526	-0.652743	-0.0910795	-0.47909	0.0923428	5
O43505	B4GAT1			Beta-1,4-glucuronyltransferase 1	-0.131835	0.0223323	0.187641	-0.073287	0.427392	-0.0911103	0.164529	-0.357973	11
Q14353;A0A1W2PR36	GAMT			Guanidinoacetate N-methyltransferase	0.409147	0.154454	0.201885	0.0935602	0.165815	-0.0911564	0.154065	0.00805652	11
C9JCC6;Q14919;E9PNC7;E9PQX9	DRAP1			Dr1-associated corepressor	0.169668	0.115699	0.0126402	-0.189121	0.243182	-0.0911717	0.130667	-0.121173	11
Q9H944;B7ZBQ3;A6PVP4	MED20			Mediator of RNA polymerase II transcription subunit 20	-0.113864	-0.156498	0.127765	0.192321	-0.586558	-0.091187	0.1141	0.285816	6
Q8N5D0	WDTC1			WD and tetratricopeptide repeats protein 1	-0.0105558	0.0451634	-0.780339	0.00776951	0.146786	-0.0913408	-0.60832	-0.942113	7
P26038	MSN			Moesin	0.836651	0.0186342	0.959325	-0.00479769	0.912267	-0.0915252	0.782576	-0.109872	65
Q9H0F6	SHARPIN			Sharpin	0.0882773	0.0731348	2.02599	0.286526	1.83911	-0.0915252			3
Q06787	FMR1			Fragile X mental retardation protein 1	-0.011239	-0.100484	-0.0519972	-0.120373	0.159113	-0.0916789	-0.0938637	-0.163704	26
K7ERZ0;C9K0L8;K7EN66	CNP	Known mitochondrial			-0.197302	-0.139744	-0.153527	-0.512102	0.0982848	-0.0917712	-0.0624296	-0.111227	12
P50750	CDK9			Cyclin-dependent kinase 9	0.0157831	-0.066382	-0.0799659	-0.0929094	0.0467006	-0.0918788	-0.0371327	0.021764	16
Q03188;H0Y8J2	CENPC			Centromere protein C	-0.234924	-0.0113117	-0.205563	-0.208094	0.298424	-0.0921095	0.0366088	0.124461	15
O60547	GMDS			GDP-mannose 4,6 dehydratase	-0.0698455	-0.191458	0.14274	0.391658	-0.395929	-0.0921249	-0.51804	0.0144981	10
Q9UPP1;H0Y3N9;H0Y589	PHF8			Histone lysine demethylase PHF8	-0.365332	-0.0193166	-0.391285	0.397365	-0.221842	-0.0921864	-0.0912793	-0.227895	8
P16930;H0YLC7	FAH			Fumarylacetoacetase	0.51005	0.16543	-0.137124	0.00403388	-0.373215	-0.0922171	-0.496895	-0.105209	11
Q15386	UBE3C			Ubiquitin-protein ligase E3C	-0.257011	-0.186853	0.222063	-0.0742132	-0.686359	-0.092294	-0.37215	-0.0910949	29
A0A0A0MSE7;Q86UA6;A0A0A0MR35	RPAIN			RPA-interacting protein	0.16877	0.16543	0.177854	0.0399806	0.0966667	-0.0923709	0.392867	-0.0788837	6
F5GWT4;Q9H4A3	WNK1			Serine/threonine-protein kinase WNK1	0.222186	-0.00297501	0.0143553	-0.178176	-0.102884	-0.0924017	0.0843364	-0.123937	27
Q8WXG6	MADD			MAP kinase-activating death domain protein	0.010923	-0.0706937	-0.100623	-0.19047	0.413486	-0.0924479	0.156785	-0.526244	36
Q969H8;M0QXF7;M0QYN0	MYDGF			Myeloid-derived growth factor	0.0342158	-0.0196821	-0.0709968	0.00360232	0.0419438	-0.0924786	0.0291349	-0.144473	6
Q9BWU1;Q5JQZ9;P49336;F6QTA4	CDK19;CDK8			Cyclin-dependent kinase 19;Cyclin-dependent kinase 8	-0.177604	-0.258511	-0.279214	0.0768327	-0.114223	-0.0926017	-0.0394883	0.0126402	9
Q9P1Y5	CAMSAP3			Calmodulin-regulated spectrin-associated protein 3	0.135141	0.0272956	0.00317045	-0.327095	-0.01249	-0.0926017	0.280244	-0.125573	28
Q96KP4;J3QKT2	CNDP2			Cytosolic non-specific dipeptidase	0.110096	0.0123541	0.059909	0.0791561	-0.00186231	-0.0926632	-0.124377	-0.0609088	33
Q969P0;C9J8Z4	IGSF8			Immunoglobulin superfamily member 8	-0.509615	-0.235025	0.111566	-0.382156	0.637471	-0.0926632	0.0377336	-0.931508	12
O60343;A0A3B3IRT3	TBC1D4			TBC1 domain family member 4	-0.381348	-0.213889	-0.728527	-0.347711	-0.693364	-0.0927555	-0.870466	-0.0987218	20
C9JKL2;O95772;C9JPX5;C9JJ39;C9J3F5	STARD3NL			MLN64 N-terminal domain homolog	0.611172	-0.180495			0.653519	-0.0928017	0.739762	-0.461224	4
Q14151	SAFB2			Scaffold attachment factor B2	0.0112093	0.0571383	0.0727232	0.125122	-0.178992	-0.092817	-0.0414914	0.190172	44
Q8WUY1;H0YAR9	THEM6			Protein THEM6	-0.156724	-0.0931402	-0.13291	-0.0857264	-0.054647	-0.092817	-0.116035	-0.160008	14
O94826	TOMM70A	Known mitochondrial		Mitochondrial import receptor subunit TOM70	-0.680845	-0.127163	-0.454111	-0.0724372	-0.322	-0.0928632	-0.119824	-0.0896664	44
Q8NF37;A0A0G2JQ62;A0A0G2JRI7	LPCAT1			Lysophosphatidylcholine acyltransferase 1	-0.127384	-0.113848	-0.105349	-0.087718	0.310456	-0.0933556	0.168642	-0.224132	15
P60983;G3V4P8	GMFB	Predicted mitochondrial		Glia maturation factor beta	0.329755	0.0736831	0.274649	0.12075	0.188781	-0.093371	0.0751904	-0.123733	13
Q8N5M9	JAGN1			Protein jagunal homolog 1	-0.118163	-0.0339683	-0.0304424	0.0606008	0.164529	-0.093371	0.0540844	-0.159589	4
P50148	GNAQ			Guanine nucleotide-binding protein G(q) subunit alpha	0.395611	-0.0477112	0.589955	-0.0259407	0.972546	-0.093525	0.892896	-0.138203	31
A8MX75;P18074;K7EIT8;E7EVE9	ERCC2			TFIIH basal transcription factor complex helicase XPD subunit	-0.0262786	0.0436244	0.0824301	0.0440444	0.187641	-0.0936635	0.0695647	0.0214797	20
H3BTN5;H3BQ34	PKM	Predicted mitochondrial		Pyruvate kinase	0.488104	0.370834	0.598365	0.423847	0.526369	-0.0937867	0.606537	0.328722	55
Q86XZ4;F8VS10	SPATS2			Spermatogenesis-associated serine-rich protein 2	-0.0230352	-0.000418408	-0.0269987	-0.0246339	-0.173498	-0.0937867	0.0586628	-0.150209	9
P22059	OSBP			Oxysterol-binding protein 1	0.000432815	-0.0630172	0.0476779	-0.200266	0.0204844	-0.0938175	-0.013043	-0.013509	29
P82921	MRPS21	Known mitochondrial		28S ribosomal protein S21, mitochondrial	-0.431851	-0.17568	-0.190125	-0.128188	-0.31901	-0.0938483	0.112633	-0.00411755	5
Q14195	DPYSL3			Dihydropyrimidinase-related protein 3	-0.813221	-0.0821329	-0.580116	-0.108176	-0.426722	-0.0938483	-0.710638	-0.249496	44
O96013	PAK4			Serine/threonine-protein kinase PAK 4	-0.0932479	0.0220482	-0.361342	-0.183458	-0.227827	-0.0939252	-0.0283222	-0.0777413	27
Q9Y2X0;U3KQ43;B9TWZ6;K7EKS6;U3KQB4	MED16			Mediator of RNA polymerase II transcription subunit 16	-0.403008	0.0196308	-0.269564	-0.175827	-0.0651439	-0.0940946	-0.167701	-0.181035	12
Q9H115;A0A087WZQ7	NAPB			Beta-soluble NSF attachment protein	0.0772429	-0.187116	-0.0864614	-0.3315	0.268794	-0.0940946	0.242816	-0.349897	16
E9PKC5;Q01432	AMPD3			AMP deaminase 3			1.19686	0.262313	1.28072	-0.0941716	1.33794	0.226508	5
O43707	ACTN4			Alpha-actinin-4	0.225768	0.0130691	0.389787	0.0698396	0.155879	-0.094187	0.27011	0.00403388	82
H3BRN4;P80404;H3BNQ7	ABAT	Known mitochondrial		4-aminobutyrate aminotransferase, mitochondrial	0.0220482	0.0140695	0.448372	0.137897	0.195726	-0.0944181	0.557484	-0.0911717	33
Q5VSL9	STRIP1			Striatin-interacting protein 1	-0.0271898	0.00619029	-0.29396	-0.0934788	0.0490731	-0.0945567	-0.0978724	-0.152163	20
O77932;F8WC68	DXO			Decapping and exoribonuclease protein	-0.0962984	0.0177795	0.177471	0.00834347	-0.210964	-0.0946029	-0.00657921	0.0174944	11
P48047;A0A494C0K9;H7C0C1	ATP5O	Known mitochondrial		ATP synthase subunit O, mitochondrial	-0.436061	0.0130691	-0.315307	-0.0897278	-0.295854	-0.0946029	0.0342158	-0.0274397	17
Q53FT3;A0A087WYW7	C11orf73			Protein Hikeshi	0.593975	0.167615	0.513996	0.245982	0.14496	-0.0947723	0.36793	0.051024	5
Q96KC2;Q9Y689	ARL5B;ARL5A			ADP-ribosylation factor-like protein 5B;ADP-ribosylation factor-like protein 5A	-0.0365703	0.0828389	-0.0508311	-0.00287385	-0.286427	-0.0948186	-0.451721	-0.545087	2
Q5VW27;Q5VW30;Q5VW26;A0A1B0GWJ4;O00712;A0A087WXP2;Q5W0Y9	NFIB			Nuclear factor 1;Nuclear factor 1 B-type	-0.617875	-0.267965	-0.542416	-0.0476068	-0.655376	-0.094911	-0.421709	0.0825664	15
P60900;G3V295;G3V5Z7;G3V3I1	PSMA6			Proteasome subunit alpha type-6;Proteasome subunit alpha type	0.157949	0.0447438	0.175812	-0.0733478	0.0538064	-0.0952963	0.0858326	-0.113114	20
P12235;V9GYG0	SLC25A4	Known mitochondrial		ADP/ATP translocase 1	-0.403427	-0.0849457	-0.459695	-0.271043	0.115965	-0.0953271	0.290188	-0.380615	29
Q13724;A0A3B3IRK6;A0A3B3IRW2;C9J8D4	MOGS	Predicted mitochondrial		Mannosyl-oligosaccharide glucosidase	0.121015	-0.184785	0.280244	-0.22452	0.580339	-0.0953579	0.296898	-0.296102	45
Q15813;A0A2R8Y5Q8;A0A2R8YHI9;A0A2R8Y7E7;A0A2R8Y6Q1;A0A2U3TZJ6;A0A2R8YFL4	TBCE			Tubulin-specific chaperone E	0.134878	0.1133	0.044464	0.101919	-0.0136983	-0.0953734	-0.184851	-0.0353278	33
Q6ZSJ8	C1orf122			Uncharacterized protein C1orf122	-0.0193751	0.0472592			-0.201742	-0.0953887			4
Q9NRF8	CTPS2	Predicted mitochondrial		CTP synthase 2	0.201634	0.116764	0.0963968	0.219339	0.0911243	-0.0954504	-0.0185711	0.0543624	29
P38646	HSPA9	Known mitochondrial		Stress-70 protein, mitochondrial	-0.376508	-0.0364963	-0.231634	-0.0780763	-0.198113	-0.0956045	0.0255958	-0.0228886	55
A0A087WZT0;M0QZ22;Q5PRF9	SAMD4B			Protein Smaug homolog 2	-0.0684531	-0.0390583	-0.0232991	-0.0171104	-0.225717	-0.09562	0.000432815	-0.354206	15
A0A0A6YYL4	CORO7-PAM16			Coronin	0.462995	0.0812032	0.338453	-0.0851753	0.332507	-0.0957124	0.350045	-0.15157	47
P36542	ATP5C1	Known mitochondrial		ATP synthase subunit gamma, mitochondrial	-0.426781	-0.0296175	-0.326914	-0.0472191	-0.293218	-0.0957433	-0.00728955	-0.111212	18
Q86V48	LUZP1			Leucine zipper protein 1	0.18916	0.3667	-0.19626	-0.13454	-0.354372	-0.0958358	-0.294208	-0.283843	16
P21127;A0A0D9SEI3;A0A0D9SER5;A0A0D9SEN2;Q9UQ88;Q5QPR3;Q5QPR4	CDK11B;CDK11A			Cyclin-dependent kinase 11B;Cyclin-dependent kinase 11A	0.0394191	0.0186342	-0.0160451	-0.0343967	-0.0657025	-0.0958666	0.012068	0.0060466	40
Q9C0J8	WDR33			pre-mRNA 3 end processing protein WDR33	-0.213337	-0.0115153	-0.00617352	-0.0352096	-0.239617	-0.0959283	-0.194625	0.0822938	33
H0UI06;P14406;D6RIE3;D6RGV5	COX7A2	Known mitochondrial		Cytochrome c oxidase subunit 7A2, mitochondrial	-0.340112	-0.17467	-0.0174171	-0.29917	0.0113525	-0.0960363	0.255078	-0.191986	6
O95490;B1ALU3;B1ALU1;H0Y5C0	LPHN2;ADGRL2			Latrophilin-2	0.325617	-0.195021	0.451541	0.0184917	0.266996	-0.0960516	0.290188	-0.0861551	25
H3BLW6;Q5T3F8;H0YCP6	TMEM63B			CSC1-like protein 2					0.798175	-0.0961442	0.734222	-0.319064	5
Q969M3;E5RGR9;E5RHH4	YIPF5			Protein YIPF5;Protein YIPF					0.243425	-0.0961751	0.16954	-0.0212186	2
Q9BSD7;Q5TDF0	NTPCR			Cancer-related nucleoside-triphosphatase	-0.0373103	0.0621218	-0.219925	-0.0801031	0.00733906	-0.096283	-0.0456697	-0.163995	11
Q6YP21	CCBL2	Known mitochondrial		Kynurenine--oxoglutarate transaminase 3	-0.106855	0.0209111	0.15004	0.0990932	-0.17028	-0.0963601	-0.146068	0.00891703	22
F5H0F9;Q9UJX4	ANAPC5			Anaphase-promoting complex subunit 5	0.104202	-0.115113	-0.139744	-0.179776	-0.176821	-0.0963909	-0.177115	-0.0951884	14
Q96CT7	CCDC124			Coiled-coil domain-containing protein 124	-0.149873	0.0561673	0.0306892	0.0054719	-0.107912	-0.0965761	-0.0628967	0.0579701	15
Q9BZE9;J3QL04;J3QR12;J3KRY8	ASPSCR1			Tether containing UBX domain for GLUT4	0.265557	-0.0453867	0.353662	0.0308304	0.137372	-0.0965915	0.0716254	-0.114457	22
Q9BRX8	FAM213A	Predicted mitochondrial		Redox-regulatory protein FAM213A	-0.372487	-0.0622187	-0.213889	-0.077178	0.0328061	-0.0967766	-0.109608	-0.164205	16
Q6ZRP7;H0Y430	QSOX2	Predicted mitochondrial		Sulfhydryl oxidase 2;Sulfhydryl oxidase	-0.328779	-0.197881	-0.330302	-0.239021	-0.12268	-0.0969617	-0.122758	-0.147857	15
O00165;E9PIQ7	HAX1	Known mitochondrial		HCLS1-associated protein X-1	-0.368495	-0.203153	0.527371	0.0357646	0.496616	-0.097008	0.0209111	-0.124141	9
Q9BUN8;B4E1G1;E5RGY0	DERL1			Derlin-1	-0.468112	-0.190866	-0.410179	-0.0587434	0.50121	-0.0970852	-0.406713	-0.0725131	6
P61158;B4DXW1	ACTR3			Actin-related protein 3	0.170438	0.095587	0.136848	0.0404014	0.180657	-0.0972086	0.123269	-0.0812474	32
O95865;A0A140T971;Q5SSV3;Q5SRR8;H0Y7N1	DDAH2			N(G),N(G)-dimethylarginine dimethylaminohydrolase 2	0.11023	0.0139266	0.27035	0.0716254	0.552672	-0.0972395	0.368824	-0.185638	22
Q9Y315;E9PPM8;E9PML7;G3V158	DERA			Deoxyribose-phosphate aldolase	0.20201	-0.069785	0.506399	0.354452	0.0714881	-0.097255	-0.132325	0.0850168	19
Q9HCN4	GPN1			GPN-loop GTPase 1	0.00877379	-0.0635599	-0.240231	0.108892	-0.423778	-0.0972703	-0.282386	0.0859685	12
Q86SZ2;G3V2H7	TRAPPC6B			Trafficking protein particle complex subunit 6B	0.332049	0.301119	0.366924	0.331934	0.521051	-0.097363	0.154583	-0.172392	9
A0A0C4DGB0;Q9UIL1	SCOC			Short coiled-coil protein	-0.0990772	-0.0334957	0.32239	0.0812032	0.250477	-0.0973784	0.307312	-0.129813	6
Q7LBC6	KDM3B			Lysine-specific demethylase 3B	-0.38481	-0.0381397	-0.279266	-0.102853	-0.282298	-0.0973939	-0.0362448	0.0731348	50
Q92542;H0Y3Z4;Q5T205;H0Y6T7	NCSTN			Nicastrin	-0.296191	-0.247817	0.122209	-0.113099	0.117296	-0.0974247	0.193456	-0.0375768	10
Q9NXS2	QPCTL			Glutaminyl-peptide cyclotransferase-like protein	-0.16942	-0.740649			0.0150693	-0.0974401	-0.254203	-0.0500244	5
Q8N5F7;A0A494C050	NKAP			NF-kappa-B-activating protein	-0.164901	0.0650208	-0.521888	-0.197451	-0.2122	-0.0975636	-0.0317986	0.0251707	6
P10599	TXN			Thioredoxin	0.123799	0.188274	0.213752	0.225152	0.133169	-0.0977488	-0.0791884	-0.0238124	10
P13473;H0YCG2	LAMP2			Lysosome-associated membrane glycoprotein 2	0.0848807	-0.153158	0.34551	-0.164496	0.340163	-0.0978107	0.153805	-0.224216	3
Q9NVI7	ATAD3A	Known mitochondrial		ATPase family AAA domain-containing protein 3A	-0.363642	-0.0526854	-0.304256	-0.107119	-0.253498	-0.097826	-0.0720884	-0.106436	50
Q93050;B7Z641;B7Z2A9	ATP6V0A1			V-type proton ATPase 116 kDa subunit a isoform 1;V-type proton ATPase subunit a	0.135666	-0.0319461	0.170053	-0.138807	0.513794	-0.0978415	0.418676	-0.225649	32
A0A087WYM3;Q8IXJ6;A0A0A0MRF5;E7EWX6	SIRT2			NAD-dependent protein deacetylase sirtuin-2	0.0893625	0.0614305	0.196607	-0.00749258	0.0673633	-0.0978878	0.543397	0.24184	10
Q9UNK0	STX8			Syntaxin-8	-0.191409	-0.150673	-0.131993	0.0594937	-0.330175	-0.0980885	-1.19889	-0.713332	13
Q96P47	AGAP3			Arf-GAP with GTPase, ANK repeat and PH domain-containing protein 3	-0.531281	-0.0561012	-0.559643	-0.189351	-0.228402	-0.098104	-0.314966	-0.217189	22
Q6UX04;D6REK3	CWC27			Peptidyl-prolyl cis-trans isomerase CWC27 homolog	0.0097772	0.0563061	0.0680517	-0.00692712	-0.00492797	-0.0982275	0.0705267	0.0697021	12
A0A0A0MQU4;Q96I15;H7C3V9	SCLY			Selenocysteine lyase	0.353888	0.105812	0.340733	-0.0753224	0.199248	-0.0983202	0.0116388	-0.106513	18
C9JZY6;P62256;H7C4M9;C9JZG9	UBE2H	Predicted mitochondrial		Ubiquitin-conjugating enzyme E2 H	-0.18922	0.117961	0.156267	0.204016	-0.271548	-0.098382	-0.0204868	0.180657	6
Q14847;C9J9W2	LASP1			LIM and SH3 domain protein 1	-0.0103378	-0.0190827	0.22033	-0.0510852	0.281075	-0.0984592	0.171847	0.00273846	18
Q9UNX3;E5RIT6	RPL26L1			60S ribosomal protein L26-like 1	-0.106094	0.0709388	-0.503262	0.148088	-0.317607	-0.0984901	-0.363104	0.238542	17
Q15154	PCM1			Pericentriolar material 1 protein	0.174918	0.208642	0.454702	0.377068	0.0943712	-0.0985055	0.104202	0.0961269	20
M0R0N4;M0QYZ2;P53680;X6R390;M0QZ21	AP2S1			AP-2 complex subunit sigma	-0.0831412	-0.10276	0.116631	-0.041625	0.306962	-0.09866	0.297015	-0.180414	7
Q9BV68;K7EIY6;U3KQF4	RNF126			E3 ubiquitin-protein ligase RNF126	0.385597	0.310107	0.179766	0.0655723	0.0339339	-0.098691	-0.0710726	-0.157238	4
A0A2C9F2P4;A0A286YFF7;P50897;Q5T0S4;A0A286YFE3;A0A286YFL8	PPT1			Palmitoyl-protein thioesterase 1	-0.054677	-0.0539728	0.598175	0.00388999	0.0943712	-0.0988918	0.17645	-0.0418626	14
Q9BYB4	GNB1L			Guanine nucleotide-binding protein subunit beta-like protein 1	-0.51806	-0.00613	-0.423875	-0.0802862	0.238175	-0.0989072	-0.105147	0.477781	7
Q7Z5J4;A0A1W2PQJ7	RAI1			Retinoic acid-induced protein 1	-0.178453	-0.0124463	-0.00852261	0.0647449	-0.013407	-0.098969	0.126841	0.0323829	37
A0A087X1Z3;Q9UL46;H0YM70	PSME2			Proteasome activator complex subunit 2	0.317304	0.0869197	0.438612	0.0433446	0.284988	-0.0990462	0.230818	-0.014281	21
P60763;J3KSC4;J3QLK0	RAC3			Ras-related C3 botulinum toxin substrate 3	0.238053	0.183201	0.227495	0.0697021	0.365469	-0.099139	0.112233	-0.285372	11
A0A0G2JJD3;O95870	ABHD16A	Predicted mitochondrial		Abhydrolase domain-containing protein 16A	-0.672175	0.0454429	-0.496346	0.00360232	0.0344974	-0.0992163	0.0229004	-0.171044	17
Q96BP3;F5H7P7	PPWD1			Peptidylprolyl isomerase domain and WD repeat-containing protein 1	0.130667	-0.00537681	0.0503276	0.156267	-0.0661555	-0.0992626	-0.288717	-0.14626	19
H0Y7F4	GNAS				-0.318092	-0.231735	-0.59318	-0.264253	-0.0722856	-0.0992626	-0.329413	-0.28086	8
Q9BYT8;E9PCB6;H0YAK4	NLN	Known mitochondrial		Neurolysin, mitochondrial	-0.209045	0.142217	0.0531114	0.0633648	-0.251882	-0.0994017	-0.15682	-0.0499497	27
Q14344	GNA13			Guanine nucleotide-binding protein subunit alpha-13	0.00129789	-0.14701	0.260387	-0.002657	0.422771	-0.0994635	0.345169	-0.12367	26
Q9BWH6;H3BRE8	RPAP1			RNA polymerase II-associated protein 1	-0.104124	0.0129261	-0.187001	-0.128235	-0.228503	-0.0995099	-0.185474	-0.0395179	27
Q08623;E7EVH9	HDHD1			Pseudouridine-5-phosphatase	0.52095	0.181421	0.513996	0.195222	0.375846	-0.0995099	0.182438	-0.19159	6
P07311;G3V2U7	ACYP1			Acylphosphatase-1;Acylphosphatase	0.115033	0.0261627	0.490467	-0.0560562	0.374511	-0.0997418	0.221568	-0.195798	10
P09486;F5GY03;E5RK62	SPARC			SPARC	0.886823	0.209516	1.81053	0.0224743	1.78718	-0.0997573	1.25562	-0.480841	8
P49721	PSMB2			Proteasome subunit beta type-2	0.104471	0.0119249	0.190931	0.0672257	-0.0617067	-0.0997881	0.0149266	-0.0828203	25
O60287	URB1			Nucleolar pre-ribosomal-associated protein 1	-0.196823	-0.00997457	-0.0150826	0.0210533	-0.554803	-0.0998809	-0.281123	0.208392	29
Q07343	PDE4B			cAMP-specific 3,5-cyclic phosphodiesterase 4B	-0.967194	-0.0202819	-1.238	-0.165726	-0.952462	-0.0999891	-1.37071	-0.0295145	17
O14657	TOR1B			Torsin-1B	0.115033	-0.0447318	0.614003	0.0768327	0.372841	-0.0999891	0.360758	-0.17145	10
Q08257;A6NP24;C9JH92	CRYZ	Known mitochondrial		Quinone oxidoreductase	0.133695	0.123004	0.247684	0.111966	0.0886844	-0.100438	0.145351	-0.0300593	21
Q8N158	GPC2			Glypican-2;Secreted glypican-2	-1.78528	-0.303436	-0.571557	-0.260964	-0.451267	-0.10067	-0.842103	-0.134873	16
Q96CW1;A0A087WY71;E9PFW3;C9JJ47	AP2M1	Predicted mitochondrial		AP-2 complex subunit mu	-0.100855	-0.120577	0.0278618	-0.244822	0.303693	-0.10067	0.311271	-0.192629	31
Q9UJX2	CDC23			Cell division cycle protein 23 homolog	-0.0424271	0.0304067	-0.0719974	-0.11391	-0.21235	-0.100809	0.215989	0.133037	24
P61163;R4GMT0	ACTR1A			Alpha-centractin	0.243791	0.250477	0.1145	0.0578315	0.100574	-0.100933	0.0750534	-0.0676213	29
Q13425;H0YCS0	SNTB2			Beta-2-syntrophin	-0.0997727	-0.0718003	0.0309717	-0.197782	0.214125	-0.101025	0.0216219	0.00417777	10
Q92609;C9J3F6	TBC1D5			TBC1 domain family member 5	0.0172092	-0.051444	-0.0144413	-0.132104	-0.098969	-0.101056	-0.115488	-0.0983665	28
P49593;B5MCT7;A8MX49	PPM1F			Protein phosphatase 1F	0.282736	0.10608	0.146655	-0.0984747	0.156914	-0.101149	-0.0782285	-0.0329052	18
O95619;F8W0J4;F8W1B9;F8VTR4	YEATS4			YEATS domain-containing protein 4	0.505891	0.128821	0.107286	-0.0545721	0.199374	-0.101165	0.238053	0.403704	7
A0A0C4DGY3;A0A0C4DGX9;Q8TAM2;A0A0C4DGH8;A0A0C4DFT4;H0YJX0	TTC8			Tetratricopeptide repeat protein 8	-0.267114	0.200002	0.639047	0.391108	0.192825	-0.101227	0.188021	-0.208878	7
Q8IWF6	DENND6A			Protein DENND6A	-0.418273	0.134089	-0.204915	0.0777899	-0.552474	-0.101273	-0.193156	0.042084	5
Q9H0E2;E7EN89;F2Z2Y8;E9PP67;E9PQ25	TOLLIP			Toll-interacting protein	0.210264	-0.0858642	0.422233	0.0214797	0.541118	-0.101335	0.41792	0.0186342	11
Q86VW0;H7BZR8	SESTD1			SEC14 domain and spectrin repeat-containing protein 1	-0.00298949	-0.0471894	-0.268122	-0.0221852	0.162855	-0.101335			5
Q6IA86	ELP2			Elongator complex protein 2	-0.271461	0.147697	-0.186525	0.0773797	-0.166341	-0.10135	-0.266663	0.15549	28
B7ZM99;Q6UB35;A0A087WVM4	MTHFD1L	Known mitochondrial		Monofunctional C1-tetrahydrofolate synthase, mitochondrial	-0.338615	0.0318186	0.206643	0.14978	-0.432357	-0.10135	-0.120592	0.0465608	39
Q9UJX6	ANAPC2			Anaphase-promoting complex subunit 2	-0.146627	-0.182197	-0.101103	-0.366373	-0.286498	-0.101366	-0.120012	-0.00878387	10
Q9NQW7;Q5T6H7	XPNPEP1			Xaa-Pro aminopeptidase 1	0.28889	0.0354831	0.418568	0.0500489	0.360196	-0.101428	0.182311	-0.146787	35
P00387;B1AHF3	CYB5R3	Known mitochondrial		NADH-cytochrome b5 reductase 3;NADH-cytochrome b5 reductase 3 membrane-bound form;NADH-cytochrome b5 reductase 3 soluble form	0.0367495	-0.0583528	0.226262	0.028852	0.421264	-0.101428	0.40969	-0.206079	22
E7ESP4;E7EMF1;E9PB77	ITGA2				-0.621067	0.0122111	-0.383943	-0.258391	0.0282862	-0.101536	-0.505799	-0.257425	15
Q9Y673	ALG5	Predicted mitochondrial		Dolichyl-phosphate beta-glucosyltransferase	-0.110464	-0.0328019	-0.0792952	-0.0315921	-0.248005	-0.101552	-0.251522	0.00317045	10
Q4G0F5	VPS26B			Vacuolar protein sorting-associated protein 26B	-0.0137128	0.000288558	0.0216219	-0.119072	0.132643	-0.101552	0.263996	-0.0248247	19
B4DLN1					-0.607045	-0.0683926	-0.334516	-0.139951	-0.285952	-0.101567	-0.0667598	-0.0308845	30
B2RXF0	TMEM229A			Transmembrane protein 229A	-0.844251	-0.185163	-0.804879	-0.260653	-0.717928	-0.101567	-0.627516	-0.0433634	7
H0Y4E8;Q9Y2K2;H7C3X8	SIK3			Serine/threonine-protein kinase SIK3			-0.0870743	0.00748262	0.0489336	-0.101598	-0.186574	0.550507	9
Q8N9M1;J3QKZ5	C19orf47			Uncharacterized protein C19orf47	0.0699771	0.101247	0.283685	-0.248262	-0.194146	-0.101892	0.305095	-0.0621886	10
G3XAI2;P07942	LAMB1			Laminin subunit beta-1	-0.596471	-0.0772085	-0.211197	-0.226257	0.117562	-0.102202	0.00518438	-0.2124	61
Q8TB36	GDAP1	Known mitochondrial		Ganglioside-induced differentiation-associated protein 1	-0.825261	-0.0515936	-0.744656	-0.0936481	-0.624799	-0.102217	-0.43263	-0.0514739	22
Q8WUD1;A0A3B3ITL1	RAB2B			Ras-related protein Rab-2B	-0.0797067	-0.184752	-0.0209112	-0.244053	0.475707	-0.102295	0.494569	-0.17568	15
P30419	NMT1			Glycylpeptide N-tetradecanoyltransferase 1	0.389457	0.125519	0.349139	0.143916	0.176323	-0.102341	0.143132	-0.148993	31
Q96JC1	VPS39			Vam6/Vps39-like protein	0.0160683	-0.13174	0.166587	0.152378	-0.0433932	-0.102341	0.265437	-0.237115	13
P78536	ADAM17			Disintegrin and metalloproteinase domain-containing protein 17	-0.556797	-0.669924			0.214747	-0.102512	-0.0772693	-0.171661	9
O00159;F5H6E2	MYO1C			Unconventional myosin-Ic	0.066537	-0.183032	0.263876	-0.173661	0.526269	-0.10262	0.42191	-0.210563	67
Q9UJZ1;A0A087WYB4	STOML2	Known mitochondrial		Stomatin-like protein 2, mitochondrial	-0.556966	-0.0767215	-0.360935	-0.0758849	-0.209028	-0.102899	0.00504059	-0.0852518	24
Q13427;E9PG73;C9JM79	PPIG			Peptidyl-prolyl cis-trans isomerase G	-0.0132177	-0.0464144	-0.0311498	0.0113525	-0.0782743	-0.10293	-0.0436757	0.0692898	26
Q9UKM9;Q5QPM1	RALY			RNA-binding protein Raly	-0.113739	-0.140873	0.0427844	-0.0345149	0.00504059	-0.102946	0.097476	-0.067954	29
O15027;A0A3F2YNZ0	SEC16A			Protein transport protein Sec16A	0.0411028	0.0177795	-0.0652344	-0.0899888	-0.00763764	-0.103054	0.0833836	-0.0482332	49
P09669	COX6C	Known mitochondrial		Cytochrome c oxidase subunit 6C	-0.372505	-0.0514888	-0.223054	-0.199421	-0.00691261	-0.103162	0.127897	-0.112787	10
Q9H1I8	ASCC2			Activating signal cointegrator 1 complex subunit 2	0.0723116	0.0206267	-0.107757	-0.0512347	-0.220127	-0.103255	-0.0691642	-0.0526854	12
Q9Y276;C9J8G3	BCS1L	Known mitochondrial		Mitochondrial chaperone BCS1	-0.291398	-0.0289697	-0.0943102	0.018919	0.240864	-0.103317	0.174279	-0.148561	13
A0A0G2JN29;A0A087X117;Q15155;A0A0G2JP90;A0A087WW46	NOMO1	Predicted mitochondrial		Nodal modulator 1	0.111833	0.0542234	0.0576928	0.0538064	0.213752	-0.103333	-0.180757	-0.407842	50
B0QYW5;F6RTR7;O43808;F8WE74	SLC25A17		Peroxisomedb	Peroxisomal membrane protein PMP34					-0.961732	-0.103348	-1.07242	-0.650771	3
Q01433;H0Y360	AMPD2	Predicted mitochondrial		AMP deaminase 2	0.102053	0.0554733	0.310689	-0.0112971	0.188907	-0.10341	0.0448837	-0.147218	40
Q69YN4	KIAA1429			Protein virilizer homolog	-0.147697	-0.0883928	-0.161395	-0.0436161	-0.180937	-0.103488	-0.0587885	0.00403388	51
K7EJH8	ACTN4				0.0226164	0.0977456	-0.377444	0.024036	-0.066246	-0.103767	0.0102069	0.016639	21
H0Y870;H0Y861;Q8TDQ4;Q9H0R3;H0Y8D0;Q5SSC2	TMEM222			Transmembrane protein 222	0.716508	0.246226	-0.938846	-1.09909	-1.18171	-0.103844	0.102457	-1.59614	2
Q5JRX3;A0A0A0MRX9	PITRM1	Known mitochondrial		Presequence protease, mitochondrial	-0.406388	-0.220648	0.1149	-0.0116752	-0.294774	-0.103875	0.0928839	0.0384361	34
Q9UNH6;E9PNL2	SNX7			Sorting nexin-7	0.0143553	-0.24185	-0.0452676	-0.135966	0.147828	-0.103891	-0.0928478	-0.293907	20
Q7L099	RUFY3			Protein RUFY3	0.213378	0.0574155	0.0997664	-0.151218	0.953749	-0.103937	0.717298	-0.46927	28
J3KN29;O00233;F5H5V4;F5GX23;F5H7X1;F5H169	PSMD9			26S proteasome non-ATPase regulatory subunit 9	0.197362	0.125783	-0.0615411	-0.127116	0.188781	-0.104061	0.234747	-0.0345002	10
F5GY05;A0A0D9SEJ5;Q96EK7	FAM120B			Constitutive coactivator of peroxisome proliferator-activated receptor gamma	0.192952	0.1121	-0.32916	-0.440342	2.09562	-0.104248	0.826437	0.152508	6
A6NMQ3;Q5T5H1;O43768;A0A1W2PRU0	ENSA			Alpha-endosulfine	0.116232	0.16221	0.284988	-0.0203843	-0.0801489	-0.104496	-0.124943	-0.0522216	7
O95248	SBF1			Myotubularin-related protein 5	-0.294668	0.147567	-0.379414	-0.00869675	0.0258793	-0.104511	-0.0268222	-0.266594	42
Q9Y680	FKBP7			Peptidyl-prolyl cis-trans isomerase FKBP7	-0.053898	-0.381348	0.445939	0.218719	0.075738	-0.104558	-0.0741221	0.0966667	10
B7ZC38;Q9NR46	SH3GLB2			Endophilin-B2	0.405121	0.0305479	0.280244	-0.134366	0.550999	-0.104775	0.427392	-0.200548	21
A0A0B4J2G4;Q15345;A0A087WTU1;A0A087X0S7;A0A0C4DH00	LRRC41			Leucine-rich repeat-containing protein 41	-0.223947	0.0274371	-0.101397	-0.0116752	-0.333698	-0.104961	-0.277831	-0.0824842	17
P09382	LGALS1			Galectin-1	0.0977456	-0.0367478	0.154065	0.0377336	0.411535	-0.105085	0.259664	-0.149601	18
Q9H977;B9A049	WDR54			WD repeat-containing protein 54	-0.0200332	0.145482	-0.116614	0.548042	0.495593	-0.105194	0.306845	-0.023607	5
O14967	CLGN			Calmegin	-0.248536	-0.183376	0.241596	-0.00598518	0.10916	-0.105194	-0.0707241	-0.160476	23
Q9H444	CHMP4B			Charged multivesicular body protein 4b	-0.0282633	0.0590784	-0.223694	-0.258598	0.0576928	-0.105271	-0.135475	-0.197517	13
Q9UPQ3	AGAP1			Arf-GAP with GTPase, ANK repeat and PH domain-containing protein 1	-0.156836	0.152508	-0.645119	-0.175582	0.147697	-0.105411	-0.164981	0.913263	16
Q96AA3;B5MDE0;C9JP01	RFT1			Protein RFT1 homolog	-0.20563	0.0280033	0.054779	0.690372	-0.107073	-0.105442	-0.057737	-0.0854967	6
P56589	PEX3		Peroxisomedb	Peroxisomal biogenesis factor 3	0.422018	-0.0400667	0.0614305	0.0323829	-0.0841961	-0.105473	-0.0191265	-0.0804998	5
Q15019	SEPT2			Septin-2	0.146264	-0.0149806	0.319965	0.041243	0.234501	-0.105613	0.158596	-0.130081	29
Q9NPH2	ISYNA1			Inositol-3-phosphate synthase 1	0.162468	-0.180741	-0.537529	-0.215965	0.322274	-0.105613	0.0923428	-0.485863	24
A0A384DVU0;Q8IY17	PNPLA6			Neuropathy target esterase	0.120086	-0.0583378	0.27858	0.00748262	0.513289	-0.105691	0.445197	-0.219085	37
P51151	RAB9A			Ras-related protein Rab-9A	0.162597	-0.00141456	0.142609	0.0574155	0.181548	-0.105737	0.0764222	0.0182068	4
O75976	CPD			Carboxypeptidase D	0.138683	-0.0759153	0.311503	-0.164157	0.323658	-0.105861	0.348459	-0.209178	43
E9PM92;O00193;E9PRZ9;E9PQA1	C11orf58;SMAP			Small acidic protein	0.406319	0.0792927	0.418136	0.201258	0.173	-0.105985	0.187134	0.106884	9
P62820;E7END7	RAB1A			Ras-related protein Rab-1A	-0.0682564	-0.0516534	0.0323829	-0.0258379	0.157044	-0.106017	0.0475383	-0.0997418	24
Q8WWM9;K7EMC7	CYGB			Cytoglobin	0.74028	-0.113536	0.774165	-0.0564462	0.630405	-0.106032	0.752064	-0.271618	18
A0A087WZE9;Q15651	HMGN3			High mobility group nucleosome-binding domain-containing protein 3	-0.685895	-0.285126	-0.460945	-0.160556	-0.222397	-0.106079	-0.531594	-0.994212	8
Q99766;A0A2R8YDJ1;Q8WXQ4	ATP5S	Known mitochondrial		ATP synthase subunit s, mitochondrial					0.0734089	-0.106156	0.565305	-0.00701405	4
Q6VMQ6;A8MV73	ATF7IP			Activating transcription factor 7-interacting protein 1			-0.498179	-0.185901	-0.208511	-0.106296	0.0220482	-0.045357	6
H3BMF4;Q9H2V7;H3BR82	SPNS1	Known mitochondrial		Protein spinster homolog 1	-0.220127	-0.259202	0.00748262	-0.150337	0.375401	-0.106312	0.205643	-0.218968	7
Q99536	VAT1	Predicted mitochondrial		Synaptic vesicle membrane protein VAT-1 homolog	0.246955	-0.0178113	0.422879	-0.0229472	0.662479	-0.106374	0.494876	-0.287008	23
P04062;A0A0G2JNZ5;A0A0G2JLB3;A0A0G2JNZ0	GBA			Glucosylceramidase	0.212507	-0.0644648	0.428893	-0.0337319	0.23842	-0.106591	0.162597	-0.130287	24
Q5I7T1;Q5BKT4;F8VWA9;F5H5T2;F8VXJ0;F5GZZ6	ALG10B;ALG10			Putative Dol-P-Glc:Glc(2)Man(9)GlcNAc(2)-PP-Dol alpha-1,2-glucosyltransferase;Dol-P-Glc:Glc(2)Man(9)GlcNAc(2)-PP-Dol alpha-1,2-glucosyltransferase	0.252416	-0.00959692			0.427821	-0.106622	0.183709	0.0639171	4
Q13232	NME3	Known mitochondrial		Nucleoside diphosphate kinase 3	-0.0157534	-0.188003	0.235114	-0.23817	0.463832	-0.106747	0.569588	-0.411311	14
Q7Z2K8	GPRIN1			G protein-regulated inducer of neurite outgrowth 1	-0.132151	-0.11677	0.0878702	0.0543624	0.040682	-0.106778	0.184979	-0.12213	54
Q9UJC3	HOOK1			Protein Hook homolog 1	-0.462475	-0.131882	-0.693668	-0.0589087	-0.780265	-0.106809			6
P09104;F5H0C8	ENO2			Gamma-enolase;Enolase	0.334568	0.0931545	0.454597	0.0480967	0.658371	-0.107228	0.477677	-0.165111	29
J3QL71;Q96FV2;J3QQM9;J3QRJ1	SCRN2			Secernin-2	-0.0171543	-0.0269545	0.138028	0.0284277	0.0517201	-0.107353	-0.172636	-0.482896	10
P30533;A0A3B3IRQ7	LRPAP1			Alpha-2-macroglobulin receptor-associated protein	-0.475114	-0.170832	-0.286216	-0.148593	0.159371	-0.107586	-0.0874574	-0.411752	19
Q8IYQ7	THNSL1	Known mitochondrial		Threonine synthase-like 1	-0.242704	0.0194884	-0.698506	-0.256907	0.365021	-0.10771	0.127765	0.0360461	10
Q86U38;A0A3B3ISH6	NOP9			Nucleolar protein 9	-0.290233	-0.285319	-0.382607	-0.0136837	-0.216032	-0.107741	-0.100345	0.00863037	14
P68036;A0A1B0GUS4	UBE2L3			Ubiquitin-conjugating enzyme E2 L3	0.154583	0.0720372	0.261952	0.0965318	-0.0141644	-0.107881	-0.0404672	-0.0550816	16
A0A087WTF6;A0A087WTE4	NCAM1								0.735695	-0.107974			34
A0A087WZN1;O43837;A0A087X2E5	IDH3B	Known mitochondrial		Isocitrate dehydrogenase [NAD] subunit, mitochondrial;Isocitrate dehydrogenase [NAD] subunit beta, mitochondrial	-0.482533	0.0265876	-0.053329	-0.23851	-0.102217	-0.108068	0.0648829	-0.0963139	22
Q8N567	ZCCHC9			Zinc finger CCHC domain-containing protein 9			-0.508465	0.766213	-0.690102	-0.108176			6
Q96H55	MYO19	Known mitochondrial		Unconventional myosin-XIX	-0.336501	-0.139252	-0.202672	-0.116395	-0.0861245	-0.108488	0.118094	0.0485151	19
Q9BVG9;A0A0J9YWQ2	PTDSS2			Phosphatidylserine synthase 2	-0.0578121	0.0396999	-0.118555	0.0581087	-0.00962592	-0.108581	-0.15319	-0.338451	7
Q53T59;F6TR53;B5MC96	HS1BP3			HCLS1-binding protein 3	0.649018	0.177471	0	-0.239839	0.396269	-0.108612	0.424922	-0.186311	11
P35237	SERPINB6			Serpin B6	0.497229	0.174534	0.831067	0.295958	0.305329	-0.108627	0.264717	-0.051743	28
Q9H5N1;B4DHR0	RABEP2			Rab GTPase-binding effector protein 2	0.246591	0.142348	0.0997664	0.340391	0.100574	-0.108767	0.318346	0.239154	12
Q5RI15	COX20	Known mitochondrial		Cytochrome c oxidase protein 20 homolog	-0.514161	-0.194278	0.0238941	-0.218598	0.0430645	-0.108814	0.293959	-0.130287	6
O75110;A0A0A0MR22	ATP9A			Probable phospholipid-transporting ATPase IIA;Phospholipid-transporting ATPase	-0.0872735	-0.239702	0.273934	-0.00998912	0.233152	-0.109047	-0.00523207	-0.448548	10
P83436	COG7			Conserved oligomeric Golgi complex subunit 7	-0.162315	-0.0841961	-0.208461	-0.116364	0.0760118	-0.10911	0.0426443	-0.192991	18
Q3B726	TWISTNB			DNA-directed RNA polymerase I subunit RPA43	-0.199786	-0.0337467	-0.00103915	-0.0261463	-0.469629	-0.109281	-0.300235	0.134747	8
Q96C23;H7C320	GALM			Aldose 1-epimerase	0.393416	0.277271	0.194465	0.105812	0.0688772	-0.109297	-0.177262	-0.0841349	10
A0A087X2D8	SPAG9				0.0592169	0.107152	0.0628125	-0.0502932	0.171335	-0.10939	0.0430645	-0.0251918	56
O75175;B7Z6J7;H7C148	CNOT3			CCR4-NOT transcription complex subunit 3	-0.283913	-0.0597355	-0.0570014	-0.0683926	-0.0863542	-0.109421	0.0142124	0.068602	19
Q9Y248	GINS2			DNA replication complex GINS protein PSF2	1.35907	0.599794			-0.0174171	-0.109437			3
P56182	RRP1			Ribosomal RNA processing protein 1 homolog A	-0.0687557	-0.0895283	0.104739	0.0588013	-0.348537	-0.109483	-0.0847927	-0.040126	18
Q5T6V5;Q5T6V7	C9orf64			UPF0553 protein C9orf64	0.315218	0.0918014	0.615793	0.252658	0.191815	-0.109639	0.171975	0.0156403	22
Q9Y5X1	SNX9			Sorting nexin-9	-0.0447913	0.0211954	-0.157689	-0.186968	0.116098	-0.109654	0.0747794	-0.175159	19
O00115;K7ENE5	DNASE2			Deoxyribonuclease-2-alpha	-0.175566	-0.0537183	0.120883	-0.474392	0.25882	-0.109701	0.100843	-0.280422	7
P04792;F8WE04	HSPB1	Known mitochondrial		Heat shock protein beta-1	-0.222145	-0.00311961	-0.534391	-0.323173	-0.0389546	-0.109795	-0.0308403	-0.33836	24
Q8IXB1	DNAJC10		Peroxisomedb	DnaJ homolog subfamily C member 10	0.0159258	-0.0699061	0.00129789	0.0139266	0.284869	-0.109888	0.180912	-0.127888	35
P78364;J3KQH6	PHC1			Polyhomeotic-like protein 1	-0.213822	-0.201593	-0.0109918	0.0746424	0.124857	-0.109904	0.196355	0.143263	15
Q9UHL4	DPP7			Dipeptidyl peptidase 2	0.394843	-0.187921	0.583038	-0.144202	0.801076	-0.109935	0.634872	-0.435183	21
A6NHX0	GATSL2			GATS-like protein 2	0.0652966	0.151859	0.164529	0.107152	0.184217	-0.110028	0.142217	-0.117224	7
O75608;A0A087X1K9;B4DP64;E5RGR0	LYPLA1	Predicted mitochondrial		Acyl-protein thioesterase 1	-0.0438392	0.274769	-0.074836	0.166201	-0.269651	-0.110106	-0.238221	-0.0416399	13
P54725;A0A494C0B4;K7ENJ0;K7ELW1	RAD23A			UV excision repair protein RAD23 homolog A	0.105142	-0.0823468	0.237074	-0.0834775	0.339137	-0.110199	0.283685	-0.174279	13
P42704	LRPPRC	Known mitochondrial		Leucine-rich PPR motif-containing protein, mitochondrial	-0.488856	-0.114676	-0.254272	-0.121361	-0.27514	-0.110262	-0.0101344	-0.0816138	134
P35270	SPR	Predicted mitochondrial		Sepiapterin reductase	0.279174	0.065848	0.260869	0.0690147	-0.0172418	-0.110386	0.0905825	-0.108394	15
Q92558;Q5SZK5	WASF1	Known mitochondrial		Wiskott-Aldrich syndrome protein family member 1	0.1145	0.154065	0.186754	0.0820213	-0.071209	-0.110651	-0.130065	0.119555	13
J3QTA6;Q9BRQ6;J3QTB2;H0Y922	CHCHD6	Known mitochondrial		MICOS complex subunit MIC25	-0.969735	-0.193849	-0.68694	-0.385507	-0.0854048	-0.110667	0.218471	-0.397068	8
A0A1B0GVD5;A0A1B0GWE8;P07339;A0A1B0GW44;A0A1B0GVP3;A0A1B0GV23;A0A1B0GU92;A0A1B0GU03;C9JH19;H7C469;F8WD96	CTSD			Cathepsin D;Cathepsin D light chain;Cathepsin D heavy chain	0.412294	0.208892	0.653427	0.117562	0.542506	-0.110698	0.46999	-0.138918	25
E9PL57;F8VSA6;E9PS38	NEDD8-MDP1;NEDD8				0.178492	0.037312	0.263996	0.286999	0.174279	-0.110729	0.0709388	-0.0867831	8
O15121	DEGS1			Sphingolipid delta(4)-desaturase DES1	-0.208444	-0.118868	-0.0796153	-0.0659591	0.3667	-0.111118	0.235237	-0.305378	4
C9JEA7;Q9BRC7	PLCD4			Phosphoinositide phospholipase C;1-phosphatidylinositol 4,5-bisphosphate phosphodiesterase delta-4	0.0915306	-0.174035	-0.0424419	-0.393008	0.316841	-0.111118	0.131326	-0.763073	20
O14972;A8MTY9;A8MY26	DSCR3			Down syndrome critical region protein 3	0.176833	0.0758749	0.20964	-0.151474	0.303342	-0.11115	0.212507	0.0594937	7
Q9GZT3;A0A087WUN7;H0YJ40;G3V4X6;G3V2S9;H0YJW7	SLIRP	Known mitochondrial		SRA stem-loop-interacting RNA-binding protein, mitochondrial	-0.441732	-0.0855886	-0.217944	-0.0891138	-0.368793	-0.111305	0.015212	-0.0199893	10
Q9UNL4	ING4			Inhibitor of growth protein 4	-0.378194	0.090718	-0.0880094	0.124593	-0.099479	-0.111321	-0.005623	-0.000591656	4
O75439;G3V0E4	PMPCB	Known mitochondrial		Mitochondrial-processing peptidase subunit beta	-0.6252	-0.0352982	0.201885	-0.137521	-0.226375	-0.111321	0.0905825	-0.0789446	22
Q6IAA8;F5GX19;F5H3Y3;H0YFI1;F5H479	LAMTOR1			Ragulator complex protein LAMTOR1	-0.0173441	-0.122209	0.205768	0.00100953	0.247928	-0.111383	0.147437	-0.279967	9
Q96MW1;Q86WV7	CCDC43			Coiled-coil domain-containing protein 43	-0.0950343	-0.0925248	-0.0707847	-0.271705	-0.154522	-0.111399	-0.622665	-0.182442	6
O15047	SETD1A			Histone-lysine N-methyltransferase SETD1A	-0.0406304	0.00532815	0.25181	0.0367495	0.00561564	-0.111602	0.206143	0.278104	13
Q8NI60	ADCK3	Known mitochondrial		Atypical kinase ADCK3, mitochondrial	-1.47477	-0.07312	1.81266	0.410884	0.136191	-0.111617	-0.208228	-0.123167	19
O95757;E9PDE8;D6RJ96	HSPA4L			Heat shock 70 kDa protein 4L	-0.189318	-0.0388509	-0.390321	-0.162057	-0.153575	-0.111664	-0.250629	-0.268539	68
Q9Y3Y2;X6R700;A0A087X1B7	CHTOP			Chromatin target of PRMT1 protein	-0.229822	-0.100561	-0.109888	-0.157222	-0.127211	-0.111695	0.042084	0.0190613	8
Q9UKY1	ZHX1			Zinc fingers and homeoboxes protein 1	-0.418658	0.516116			-0.261379	-0.111835			4
P40926;G3XAL0	MDH2	Known mitochondrial		Malate dehydrogenase, mitochondrial;Malate dehydrogenase	-0.459695	-0.0213797	-0.219623	-0.0327576	-0.101335	-0.111991	0.0976109	-0.0524011	29
P13861	PRKAR2A			cAMP-dependent protein kinase type II-alpha regulatory subunit	0.168385	0.0357646	0.349478	0.0342158	0.373843	-0.112038	0.267116	-0.128803	25
Q53H12;E9PC15;A0A3B3ITD0;A0A3B3ISZ0;A0A3B3ISY9;E9PG39;A0A3B3ITX7	AGK	Known mitochondrial		Acylglycerol kinase, mitochondrial	-0.764788	-0.0139168	-0.665592	-0.100221	-0.496672	-0.112132	-0.224435	-0.152035	32
P10588	NR2F6			Nuclear receptor subfamily 2 group F member 6	-0.621599	-0.132657	-0.826412	0.235237	0.272979	-0.112225	-0.218766	0.041243	9
Q13480;B7Z3B9	GAB1			GRB2-associated-binding protein 1	0.501821	-0.0333185			-0.0407491	-0.112241	0.278223	0.301705	6
P05067;E9PG40;A0A0A0MRG2;H7C0V9	APP			Amyloid beta A4 protein;N-APP;Soluble APP-alpha;Soluble APP-beta;C99;Beta-amyloid protein 42;Beta-amyloid protein 40;C83;P3(42);P3(40);C80;Gamma-secretase C-terminal fragment 59;Gamma-secretase C-terminal fragment 57;Gamma-secretase C-terminal fragment 50;C31	-0.805081	-0.09068	0.745797	-0.281421	0.91265	-0.112241	0.182692	-0.170573	15
O14773;A0A2R8Y7U1;A0A2R8YGD1;A0A2R8YD45	TPP1	Predicted mitochondrial		Tripeptidyl-peptidase 1	0.413377	-0.181002	0.853197	-0.590528	0.96857	-0.112241	0.915865	-0.372169	10
Q9Y2J0;F8VP47	RPH3A			Rabphilin-3A	0.188907	-0.279897	0.410558	-0.326606	0.282736	-0.112397	0.351176	-0.059029	20
P56524	HDAC4			Histone deacetylase 4	-0.137108	0.0377336	-0.0803929	0.18409	-0.204399	-0.112412	0.179893	-0.0933556	12
Q9NVG8	TBC1D13			TBC1 domain family member 13	-0.0934941	-0.113848	0.0775164	0.0387171	0.00403388	-0.112444	0.0727232	0.0507454	17
Q9UKZ1	CNOT11			CCR4-NOT transcription complex subunit 11	-0.0774216	0.0597706	-0.00521757	-0.225363	-0.108068	-0.112459	0.0370308	-0.189894	7
Q96EY7	PTCD3	Known mitochondrial		Pentatricopeptide repeat domain-containing protein 3, mitochondrial	-0.612924	-0.0872428	-0.183769	-0.11416	-0.273919	-0.112537	0.0604624	-0.0173732	25
Q96BM9	ARL8A			ADP-ribosylation factor-like protein 8A	-0.0339683	-0.139188	0.122209	-0.0416844	0.459956	-0.112615	0.302992	-0.456049	12
Q8N6S5	ARL6IP6			ADP-ribosylation factor-like protein 6-interacting protein 6	-0.109156	-0.0631981	-0.0884388	-0.233447	-0.0788837	-0.112724	0.235114	-0.192019	4
Q96T92	INSM2			Insulinoma-associated protein 2	-0.0719064	0.0809305	-0.0864002	-0.0243111	-0.162622	-0.112771	0.170438	0.177344	10
Q9UQ13;X6RI37	SHOC2			Leucine-rich repeat protein SHOC-2	0.280838	0.0803847	0.493955	0.267356	0.276437	-0.112787	0.280481	-0.147522	19
Q9HC07;V9GY93	TMEM165			Transmembrane protein 165	0.111699	-0.0384211	0.0714881	-0.154345	-0.271792	-0.112896	-0.265327	-0.0591041	4
Q8WWI5	SLC44A1	Known mitochondrial		Choline transporter-like protein 1	-0.229839	-0.277569	0.139862	0.199625	0.246226	-0.113099	0.178237	-0.239174	6
Q9H490	PIGU			Phosphatidylinositol glycan anchor biosynthesis class U protein	-0.144855	0.0263043	0.230203	0.0312541	0.166073	-0.113364	-0.0117625	-0.229907	7
Q9UPN3;H0Y390	MACF1			Microtubule-actin cross-linking factor 1, isoforms 1/2/3/5	0.205643	0.18612	-0.0801489	-0.291804	0.0460021	-0.113426	0.208143	-0.178796	163
Q9Y676	MRPS18B	Known mitochondrial		28S ribosomal protein S18b, mitochondrial	-0.673279	-0.046772	0.105544	-0.0794171	-0.405757	-0.113473	0.146525	-0.0543024	12
U3KQK5;P10176	COX8A	Known mitochondrial		Cytochrome c oxidase subunit 8A, mitochondrial	-0.632897	-0.130381	-0.471629	0.018919	0.121546	-0.113551	-0.122397	-0.183884	2
P20336;S4R3Q3	RAB3A	Known mitochondrial		Ras-related protein Rab-3A	-0.470149	-0.151811	-0.103038	-0.0327576	0.125387	-0.113645	0.0747794	-0.320306	12
P61764;A0A0D9SG72;A0A1B0GVQ5;A0A1B0GWF2;A0A1B0GTP9;A0A2R8Y5D4;A0A1B0GW76	STXBP1	Predicted mitochondrial		Syntaxin-binding protein 1	-0.124755	-0.0626706	0.0163537	-0.104775	0.378734	-0.113707	0.319155	-0.213253	43
Q9P270;D6RIF6	SLAIN2			SLAIN motif-containing protein 2	0.0909888	-0.0450741	0.42825	0.205768	-0.140173	-0.113785	-0.0687859	-0.00468191	14
P63092;Q5JWF2	GNAS			Guanine nucleotide-binding protein G(s) subunit alpha isoforms short;Guanine nucleotide-binding protein G(s) subunit alpha isoforms XLas	-0.777591	-0.226561	-0.506537	-0.204848	-0.0784418	-0.113864	-0.197898	-0.29658	33
Q02978;I3L1P8	SLC25A11	Known mitochondrial		Mitochondrial 2-oxoglutarate/malate carrier protein	-0.456663	-0.0423528	-0.468891	-0.191014	-0.166049	-0.113942	0.122739	-0.236147	24
Q96MH6;E5RGT2;E5RJI9;E5RJN2;E5RHU1	TMEM68			Transmembrane protein 68	-0.583722	-0.00291719	-0.463649	0.163628	-0.37443	-0.114051	-1.08119	-0.225565	8
Q4G104;O94952;H0YIE9	FBXO21			F-box only protein 21	-0.697266	0.425244	-0.46564	-0.27432	-0.361472	-0.114207	-0.0312973	0.250962	6
Q9C0D9;A0A087WW58;C9JAG1	EPT1			Ethanolaminephosphotransferase 1	-0.00103915	-0.0259554	0.033793	-0.0731352	0.0820213	-0.114254	0.0255958	-0.0861857	2
P09622;E9PEX6	DLD	Known mitochondrial		Dihydrolipoyl dehydrogenase, mitochondrial;Dihydrolipoyl dehydrogenase	-0.464086	-0.0851446	0.0243196	-0.105442	0.114634	-0.114488	0.307312	-0.14618	28
Q6WKZ4;E7EX40	RAB11FIP1			Rab11 family-interacting protein 1	-0.499116	-0.52666	-0.12636	-0.0573617	-0.186344	-0.114551	-0.111446	0.0859685	10
O14519;F5GZF0	CDK2AP1			Cyclin-dependent kinase 2-associated protein 1	-0.282123	-0.0732566	0.253989	-0.0043925	-0.720826	-0.114582	-0.168577	0.152378	6
Q8N5W9	FAM101B			Filamin-interacting protein FAM101B	-0.820514	0.0950467	-0.856006	-0.403809	-0.687776	-0.114597	-0.996167	-0.298247	4
A0A0A0MSA9;A0A0C4DG49;P15151	PVR			Poliovirus receptor	-0.183638	-0.0496063	0.03492	-0.0885308	0.213752	-0.114707	0.116897	-0.0932479	6
Q9BW60	ELOVL1			Elongation of very long chain fatty acids protein 1	-0.0860479	-0.267166	0.147828	0.00920381	0.264597	-0.114863	0.0807941	-0.134699	3
Q9Y316	MEMO1			Protein MEMO1	0.402176	0.270589	0.379732	0.174023	0.228726	-0.114957	0.126841	0.0854246	15
Q13505;A0A0C4DFQ1	MTX1	Known mitochondrial		Metaxin-1	-0.436022	-0.139633	-0.289933	-0.0481437	-0.175811	-0.115019	-0.0063764	-0.0998964	15
Q10471	GALNT2			Polypeptide N-acetylgalactosaminyltransferase 2;Polypeptide N-acetylgalactosaminyltransferase 2 soluble form	-0.248262	-0.123497	-0.277481	-0.371254	0.14496	-0.115144	-0.07224	-0.168966	25
P63279;H3BQQ9;B0QYN7;H3BPC4	UBE2I			SUMO-conjugating enzyme UBC9	0.485118	0.435522	0.488824	0.407625	0.0918014	-0.11516	-0.102233	-0.011428	12
G3XAG1;Q96ME7	ZNF512			Zinc finger protein 512	-0.023607	-0.217122	0.0915306	-0.292034	0.288418	-0.11516	0.431463	-0.0890832	30
A0A0C4DGQ5;P04632;K7ELJ7;A0A075B7C0;U3KQE2;K7EKD8;K7EIV0;K7EM73;U3KPR7	CAPNS1			Calpain small subunit 1	0.470407	0.147437	0.49774	-0.00781167	0.448161	-0.115238	0.388245	-0.0369402	18
Q9Y6Q3	ZFP37			Zinc finger protein 37 homolog			0.0468402	-0.10084	0.0267293	-0.115254	0.324235	-0.0814306	4
Q96C01;E7EQY1	FAM136A	Known mitochondrial		Protein FAM136A	-0.408225	0.1141	0.0285691	0.143655	-0.219875	-0.115488	0.101112	-0.0311793	13
Q9BU02;H0YJU8;G3V5Q5	THTPA			Thiamine-triphosphatase	0.524064	-0.0241498	-0.0498751	0.309293	-0.0158555	-0.115691	0.1333	0.122739	4
Q8IY37;F5H3Y4	DHX37			Probable ATP-dependent RNA helicase DHX37	-0.106141	-0.198659	-0.0607132	-0.126675	-0.19899	-0.115723	-0.121816	-0.00811629	26
A6PW57;Q99755	PIP5K1A			Phosphatidylinositol 4-phosphate 5-kinase type-1 alpha	-0.0624748	-0.120718	-0.0862623	-0.188858	0.257856	-0.115785	-0.0485465	-0.447328	9
Q9NXR1;I3L522;I3L2R9	NDE1			Nuclear distribution protein nudE homolog 1	-0.110916	-0.423391	0.273337	0.125651	-0.0536734	-0.115832	-0.197534	0.12075	5
Q9NQH7	XPNPEP3	Known mitochondrial		Probable Xaa-Pro aminopeptidase 3	-0.60665	-0.458564			-0.389829	-0.116051	-0.244326	0.10044	3
Q96IG2;J3KTA1	FBXL20			F-box/LRR-repeat protein 20	0.301705	-0.0946029	0.233397	0.133827	0.302173	-0.116098	-0.192744	-0.549134	6
P04424;F8W943	ASL			Argininosuccinate lyase	0.783666	0.159113	1.19787	0.612588	1.14776	-0.11616	0.464668	-0.416365	13
P18669	PGAM1			Phosphoglycerate mutase 1	0.506805	0.214622	0.298072	0.195726	0.229588	-0.116285	0.0563061	-0.0137566	24
P50150	GNG4			Guanine nucleotide-binding protein G(I)/G(S)/G(O) subunit gamma-4	-0.388714	-0.184949	-0.0245018	-0.139156	-0.062294	-0.116473	0.0366088	-0.123733	9
P62070;E9PK85	RRAS2			Ras-related protein R-Ras2	-0.596841	-0.0607734	-0.356384	-0.371908	-0.0353722	-0.116504	-0.39817	-0.406426	6
O00273	DFFA			DNA fragmentation factor subunit alpha	0.14274	-0.0126792	0.123799	-0.120859	0.270947	-0.11652	0.138945	-0.218078	25
Q9C026	TRIM9			E3 ubiquitin-protein ligase TRIM9	-0.297236	0.216362	0.476537	-0.526743	-0.976674	-0.116551	-0.99634	-0.530593	6
P48634	PRRC2A			Protein PRRC2A	-0.144744	-0.0166579	0	0.00201835	-0.143245	-0.116567	-0.172587	-0.0671224	49
Q6PUV4	CPLX2			Complexin-2	0.575119	0.0257376	0.831391	0.0194884	0.371057	-0.116708	0.25084	-0.104806	7
Q9BT40;C9JZB0	INPP5K			Inositol polyphosphate 5-phosphatase K	-0.0148494	-0.0317692	-0.0949264	-0.0240177	0.170053	-0.116723	-0.0148639	-0.360138	7
P07858	CTSB			Cathepsin B;Cathepsin B light chain;Cathepsin B heavy chain	0.408168	-0.0965297	0.657366	-0.128014	0.859334	-0.116833	0.643487	-0.204433	14
F5H1U9;O75970;B7ZB24;H0YGQ3	MPDZ			Multiple PDZ domain protein	-0.226865	0.209141	-0.0297795	-0.104294	-0.486914	-0.117099	-0.262313	-0.3709	10
Q9HB40	SCPEP1			Retinoid-inducible serine carboxypeptidase	0.297602	0.0402613	0.511063	0.040121	0.206018	-0.117161	0.252416	-0.0603522	12
Q9UGJ1;H3BPU4	TUBGCP4			Gamma-tubulin complex component 4	-0.58489	-0.690847	0.222805	-0.0115589	-0.336318	-0.117333	-0.267844	0.237441	10
P16383	GCFC2			GC-rich sequence DNA-binding factor 2	0.322736	-0.0648421	-0.0503979	-0.102884	0.0147838	-0.117474	0.0117819	-0.155373	13
Q9UL54	TAOK2			Serine/threonine-protein kinase TAO2					0.13947	-0.117584	-0.0912024	-0.109234	6
Q9NWZ8	GEMIN8			Gem-associated protein 8	-0.248433	-0.0705575			0.198997	-0.117615			2
Q9Y2Q5	LAMTOR2			Ragulator complex protein LAMTOR2	0.0231843	0.0618453	0.25544	0.0626743	0.134352	-0.117772	0.225645	-0.119322	8
Q2TB10	ZNF800			Zinc finger protein 800	-0.798391	-0.523338	-0.538597	-0.25639	-0.394942	-0.118007	-0.171677	-0.0312088	15
P01111	NRAS			GTPase NRas	-0.107897	-0.144265	0.0751904	0.129613	0.275245	-0.118054	0.105946	-0.435768	14
Q92747	ARPC1A			Actin-related protein 2/3 complex subunit 1A	-0.327131	0.033793	-0.221791	0.0791561	0.00374607	-0.118069	-0.312993	-0.0459228	26
O75964;E9PN17;A0A3B3ITX4	ATP5L	Known mitochondrial		ATP synthase subunit g, mitochondrial	-0.599943	-0.0503679	-0.339181	-0.0950343	-0.265952	-0.118147	0.024036	-0.142704	10
Q14149	MORC3			MORC family CW-type zinc finger protein 3	-0.632137	0.170181	-0.364366	0.0129261	-0.718379	-0.118163	-0.0408531	0.23008	10
P52657;A0A0B4J1Z5	GTF2A2			Transcription initiation factor IIA subunit 2	-0.0642838	0.22367	0.041243	0.0773797	-0.155823	-0.118445	-0.0965915	0.467801	7
Q9Y2U8	LEMD3			Inner nuclear membrane protein Man1	-0.322253	-0.144568	0.10017	0.0142124	-0.172783	-0.118476	0.0364681	0.342327	16
Q92820	GGH			Gamma-glutamyl hydrolase	-0.37722	0.033652	-0.384433	-0.0101344	-0.248931	-0.11857	-0.241015	-0.161056	16
Q9UHB7	AFF4			AF4/FMR2 family member 4	-0.922347	0.0946415	0.277985	0.09815	0.159242	-0.118633	0.176323	0.0736831	13
P63096	GNAI1			Guanine nucleotide-binding protein G(i) subunit alpha-1	0.00877379	-0.238238	0.230203	-0.104279	0.633013	-0.118649	0.459956	-0.274756	32
P62072	TIMM10	Known mitochondrial		Mitochondrial import inner membrane translocase subunit Tim10	-0.440166	-0.067712	0.00317045	-0.0569263	-0.159492	-0.118821	0.0894982	0.0210533	7
O43809;H3BND3	NUDT21			Cleavage and polyadenylation specificity factor subunit 5	0.207643	0.293606	0.330673	0.307428	-0.0762499	-0.118946	0.130272	0.161436	19
Q9HCC0;D6RD67	MCCC2	Known mitochondrial		Methylcrotonoyl-CoA carboxylase beta chain, mitochondrial	-0.334425	-0.0976099	-0.155277	-0.0814	-0.324419	-0.119009	-0.0689524	0.0318186	33
P38935	IGHMBP2			DNA-binding protein SMUBP-2	-0.97245	-0.277377	-0.941282	-0.320666	-0.654218	-0.119009	-0.191343	-0.328399	6
Q96KM6	ZNF512B			Zinc finger protein 512B	0.146134	-0.635293	0.156008	0	-0.107026	-0.119181	0.364236	-0.22095	10
E9PH99;Q9Y4E5	ZNF451			Zinc finger protein 451	-0.380897	0.0112093	0.14496	-0.157914	-0.401463	-0.119322	-0.207361	-0.146867	10
Q92934	BAD	Known mitochondrial		Bcl2-associated agonist of cell death	0.00848693	0.0377336	0.448267	-0.0338058	0.114767	-0.119354	0.474877	0.118891	7
E9PGT3;Q15418	RPS6KA1			Ribosomal protein S6 kinase;Ribosomal protein S6 kinase alpha-1	0.237441	-0.0135381	0.0500489	-0.0628364	0.00158601	-0.119573	0.15069	-0.12614	21
Q6PJT7;H0YJA2	ZC3H14			Zinc finger CCCH domain-containing protein 14	-0.177294	-0.0756264	0.0201999	0.0257376	-0.0892213	-0.119683	0.0582473	0.0575542	28
Q8IXM3	MRPL41	Known mitochondrial		39S ribosomal protein L41, mitochondrial	-0.59658	-0.0669714	0.033652	-0.0356531	0.133827	-0.119808	0.199374	-0.0355644	7
O00459;E9PFP1	PIK3R2			Phosphatidylinositol 3-kinase regulatory subunit beta	-0.630975	-0.0642838	-0.237473	0.53067	0.192573	-0.119808	0.202888	-0.0571364	11
Q9NYK5;C9JG87	MRPL39	Known mitochondrial		39S ribosomal protein L39, mitochondrial	-0.409125	0.0982848	-0.126108	-0.0275426	-0.368272	-0.119887	0.00619029	-0.00775365	21
Q9HCD6;J3KRP9	TANC2	Predicted mitochondrial		Protein TANC2	-0.0892213	-0.044107	-0.233719	-0.123968	0.407733	-0.119902	0.444455	-0.385997	31
Q9UBI1;H0Y4W0	COMMD3			COMM domain-containing protein 3	0.016211	0.0462816	-0.0794933	0.0776532	0.0220482	-0.120043	-0.0712545	0.00805652	9
Q9HA64;I3L139;I3L3W5	FN3KRP			Ketosamine-3-kinase	0.458592	0.178492	0.518334	0.219091	0.167229	-0.120075	0.249506	0.109695	14
X6R5Z6;Q5JTJ3	COA6	Known mitochondrial		Cytochrome c oxidase assembly factor 6 homolog	-0.335845	-0.117177	0.656268	0.161823	-0.125746	-0.120106	0.070252	-0.0358454	7
P06576;H0YH81	ATP5B	Known mitochondrial		ATP synthase subunit beta, mitochondrial;ATP synthase subunit beta	-0.421399	-0.0671376	-0.241032	-0.0331118	-0.13687	-0.120153	0.0119249	-0.0961442	39
P53990;H3BMU1;H3BUI0;H3BQF7;J3KR23;F5GXM3	IST1			IST1 homolog	-0.0878714	-0.0781067	-0.0194189	-0.0936943	0.289126	-0.120263	0.0160683	-0.282667	13
Q96RL7	VPS13A	Known mitochondrial		Vacuolar protein sorting-associated protein 13A	0.343465	-0.0919403	0.29772	-0.147825	0.447949	-0.120341	0.279887	-0.201875	59
Q9UIJ7	AK3	Known mitochondrial		GTP:AMP phosphotransferase AK3, mitochondrial	-0.0310761	0.133564	0.0167816	0.144308	-0.00889998	-0.120357	0.204016	-0.0449253	16
A0A2Q3DP09;Q7Z3E5;H7C3U7;H7BZY2	ARMC9			LisH domain-containing protein ARMC9	0.212881	-0.758087	0.136979	-0.369818	0.16877	-0.120608	0.502432	-0.513831	15
Q99829;B0QZ18;F2Z2V0;A6PVH9;E7ENH5;Q5JX44;Q5JX58;Q5JX59;Q5JX60;Q5JX45;Q5JX56;Q5JX52;Q5JX61;Q5JX55	CPNE1			Copine-1	0.202637	0.0250289	0.0496307	-0.140682	0.336969	-0.120624	0.0720372	-0.291398	24
A0A1B0GW05;Q2PZI1	DPY19L1			Probable C-mannosyltransferase DPY19L1	0.102457	-0.096283	0.154972	0.0588013	0.341986	-0.120655	0.234011	-0.108612	19
Q8WVJ2;E5RFP0	NUDCD2			NudC domain-containing protein 2	0.257614	0.101247	-0.109919	0.0490731	-0.0230499	-0.12078	-0.253103	0.0594937	8
Q8N5N7	MRPL50	Known mitochondrial		39S ribosomal protein L50, mitochondrial	-0.425385	-0.0823773	-0.037488	0.0381553	-0.104294	-0.12078	0.0190613	-0.018498	10
Q8N9R8;Q3SXZ0	SCAI;C9orf126			Protein SCAI	-0.335135	-0.238204	-0.181264	0.0604624	0.0318186	-0.120906	0.301236	0.0557509	9
Q13492	PICALM			Phosphatidylinositol-binding clathrin assembly protein	-0.146691	-0.165483	-0.0161472	-0.110542	0.185486	-0.121	0.147567	-0.204516	21
P29084;E5RH41	GTF2E2			Transcription initiation factor IIE subunit beta	-0.0116607	-0.0647666	-0.456286	-0.29018	-0.115863	-0.121031	-0.130413	0.0255958	10
P53634	CTSC			Dipeptidyl peptidase 1;Dipeptidyl peptidase 1 exclusion domain chain;Dipeptidyl peptidase 1 heavy chain;Dipeptidyl peptidase 1 light chain	-0.796611	0.113567	-0.579598	0.174662	-0.812156	-0.121173	-1.11269	-0.142417	15
F8W914	RTN4			Reticulon					-0.0649175	-0.121267	0.0798389	0.690283	13
Q92734;C9JJP5;C9JUE0;C9JTY3	TFG			Protein TFG	0.192068	0.1333	0.362217	0.139601	0.132248	-0.121267	0.0173518	-0.0956354	16
P07196;A0A0S2Z436;A0A087X0W2	NEFL			Neurofilament light polypeptide	-1.00915	-0.335754	-1.06296	-0.256994	-0.88526	-0.12133	-0.713876	-0.0571065	41
P07948	LYN			Tyrosine-protein kinase Lyn	-0.0598859	-0.164092	0.0629506	-0.0243992	-0.0222731	-0.121502	-0.0609088	-0.183196	39
P09960	LTA4H			Leukotriene A-4 hydrolase	0.0110662	0.121679	0.0729976	0.123534	-0.0129994	-0.121659	-0.14535	-0.0510852	39
Q86VS8	HOOK3			Protein Hook homolog 3	-0.0137274	0.0257376	0.103263	0.00705191	0.348686	-0.121691	-0.0369254	-0.295819	24
Q7LG56;H0YAV1;A0A0C4DGZ6	RRM2B			Ribonucleoside-diphosphate reductase subunit M2 B	-0.432085	-0.494414	-0.393103	-0.435261	0.200253	-0.121753	-0.413461	-0.818147	17
P21283;E7EV59	ATP6V1C1			V-type proton ATPase subunit C 1	-0.0315331	0.0522768	-0.063575	-0.0228154	-0.0123735	-0.121989	-0.112225	-0.101258	31
Q9H9J4;C9JPC9	USP42	Predicted mitochondrial		Ubiquitin carboxyl-terminal hydrolase 42	-0.0293377	-0.561452	0.132643	-0.0633338	0.92964	-0.122036	0.236829	0.216362	6
Q9UI36;A0A087WY66;A0A087WZA7	DACH1			Dachshund homolog 1	-0.287712	0.103397	0.0695647	0.109561	-0.189137	-0.122036	-0.300573	-0.0137274	11
Q8IZ83;F5H4B6	ALDH16A1			Aldehyde dehydrogenase family 16 member A1	0.366364	0.0536674	0.487795	0.189287	0.00662125	-0.122177	-0.112927	-0.129418	18
A0A096LPI6;A0A096LNH5;H7C1F6;H7C2G3	C21orf33	Known mitochondrial			-0.324762	-0.0599912	-0.118241	-0.0966378	0.108491	-0.122319	0.346078	-0.0620831	16
Q9NYV4;J3QSD7	CDK12			Cyclin-dependent kinase 12	-0.0964989	-0.192464	0.0669503	0.093425	-0.554888	-0.12235	-0.0771932	0.0717627	23
Q9NRS6	SNX15			Sorting nexin-15					0.0558898	-0.122915			3
P78318	IGBP1			Immunoglobulin-binding protein 1	-0.356587	-0.333825	-0.272036	0.0536674	0.343806	-0.123151	-0.299489	-0.429362	10
Q6SPF0;E9PIW9	SAMD1			Atherin	-0.174866	-0.0232844	0.0761487	-0.0416844	-0.318272	-0.123214	-0.0253385	0.223175	12
P53597;A0A494C0D1	SUCLG1	Known mitochondrial		Succinyl-CoA ligase [ADP/GDP-forming] subunit alpha, mitochondrial	-0.402855	-0.0493076	0.0866479	-0.0908029	-0.0591191	-0.12323	0.245617	-0.218229	11
P11233;H7C3P7;C9JPE8	RALA	Predicted mitochondrial		Ras-related protein Ral-A	-0.205064	-0.202041	0.0220482	-0.164965	0.161049	-0.123465	0.0893625	-0.33488	16
P35241;A0A2R8Y5S7;A0A2R8Y7M3	RDX			Radixin	-0.272263	-0.0268222	-0.127274	0.0494913	-0.176577	-0.123685	-0.0552765	-0.109841	54
P32780	GTF2H1			General transcription factor IIH subunit 1	-0.123308	-0.309878	-0.172913	-0.500422	0.134089	-0.123748	-0.0610142	-0.0339683	7
P18206	VCL			Vinculin	0.222063	-0.0410609	0.249021	-0.0132323	0.202888	-0.123748	0.168	-0.0797525	80
O95671	ASMTL			N-acetylserotonin O-methyltransferase-like protein	0.206393	-0.0665331	0.139731	-0.391323	0.623305	-0.123795	0.474566	-0.190223	21
Q9H845;H0Y8Z9	ACAD9	Known mitochondrial		Acyl-CoA dehydrogenase family member 9, mitochondrial	-0.371012	-0.133163	0.00949053	-0.220228	-0.0239444	-0.123811	0.0568609	-0.187198	27
Q92696;H0YLH3	RABGGTA			Geranylgeranyl transferase type-2 subunit alpha	0.109026	0.229834	-0.430159	-0.119683	0.0714881	-0.123827	0.136323	-0.276642	23
B4DUA7;Q9NX70;M0R3F3	IXL;MED29			Mediator of RNA polymerase II transcription subunit 29	-0.305182	0.0751904	-0.228047	-0.0628213	-0.289475	-0.123843	-0.152227	-0.104232	6
Q8N2K0;I3L294	ABHD12			Monoacylglycerol lipase ABHD12	0.0434844	-0.105427	0.128689	-0.0524011	0.379399	-0.124456	0.227495	-0.241577	18
Q9Y2Q9;H0YAT2;E5RGC7;H7C5V3;E5RFH3	MRPS28	Known mitochondrial		28S ribosomal protein S28, mitochondrial	-0.64557	-0.0319313	-0.0560111	-0.134303	-0.168642	-0.124519	0.108759	-0.0158263	11
Q8N1G0;H0Y5I5;F8WCX2	ZNF687			Zinc finger protein 687	-0.162154	0.0103502	-0.281158	-0.00556507	-0.149761	-0.124645	0.164529	0.0419438	22
Q9Y6C9;E9PIE4	MTCH2	Known mitochondrial		Mitochondrial carrier homolog 2	-0.529843	-0.0794171	-0.460985	-0.0670318	-0.315181	-0.124692	-0.16482	-0.150081	15
Q3ZCW2;U3KQ88	LGALSL			Galectin-related protein;Galectin	0.299479	0.298776	0.222434	0.101381	-0.0698758	-0.124833	-0.0422042	0.000432815	8
A0A0A0MS41;Q9BWM7;A0A1P0AYU5;S4R3N9	SFXN3	Known mitochondrial		Sideroflexin;Sideroflexin-3	-0.146691	-0.0697244	0.0409626	-0.165354	0.487589	-0.124881	0.583134	-0.296811	24
P30049	ATP5D	Known mitochondrial		ATP synthase subunit delta, mitochondrial	-0.412923	-0.0592393	-0.249496	-0.110713	-0.223728	-0.124912	-0.0068256	-0.137172	4
Q8IV50	LYSMD2	Predicted mitochondrial		LysM and putative peptidoglycan-binding domain-containing protein 2					-0.252157	-0.124928	0.242816	-0.0276014	5
Q96MX6;Q8ND98	WDR92;DKFZp434B156			WD repeat-containing protein 92	-0.0502484	0.0130691	-0.336337	-0.149297	-0.0740917	-0.125085	-0.18164	-0.107959	15
Q9H479	FN3K			Fructosamine-3-kinase	0.0600474	-0.0624447	0.0321009	-0.03851	0.313942	-0.125478	0.160146	-0.256149	11
Q9Y487	ATP6V0A2			V-type proton ATPase 116 kDa subunit a isoform 2	0.486148	0.262313	-0.248159	0.0532504	-0.801003	-0.125573	-0.0999428	-0.684179	9
Q3KQU3	MAP7D1			MAP7 domain-containing protein 1	-0.109063	-0.207561	-0.237762	-0.184162	0.0419438	-0.125636	0.207518	-0.0831718	21
O75431;C9JNK6;C9JAZ1	MTX2	Known mitochondrial		Metaxin-2	-0.205863	-0.0109773	-0.237966	-0.0772997	-0.132135	-0.125715	-0.000634928	-0.0243258	16
H7C4G8	NT5DC2	Known mitochondrial			-1.0696	-0.191211	0.706111	0.227248	0.0472592	-0.125872	0.43189	-0.101954	17
P62873;F6UT28;B1AKQ8	GNB1	Predicted mitochondrial		Guanine nucleotide-binding protein G(I)/G(S)/G(T) subunit beta-1	-0.161185	-0.095096	0.0323829	-0.0747753	0.332507	-0.125903	0.211884	-0.211882	20
P43304	GPD2	Known mitochondrial		Glycerol-3-phosphate dehydrogenase, mitochondrial	-0.461204	0.0102069	-0.356365	-0.00962592	-0.272106	-0.125935	-0.0567312	0.0213375	31
O43292;E9PLV6;E9PPZ9	GPAA1			Glycosylphosphatidylinositol anchor attachment 1 protein	-0.0840126	-0.170637			0.153805	-0.126077	0.0298416	-0.485438	8
Q9H061	TMEM126A	Known mitochondrial		Transmembrane protein 126A	-0.56578	-0.0902807	-0.232633	0.0282862	-0.0398739	-0.126092	0.22132	-0.000995779	10
M0QYH2;Q96T60;A0A0D9SFL2;M0R3C8;M0QYI1	PNKP	Known mitochondrial		Bifunctional polynucleotide phosphatase/kinase;Polynucleotide 3-phosphatase;Polynucleotide 5-hydroxyl-kinase	-0.00218015	0.116098	-0.248879	0.1141	0.0139266	-0.126281	0.033793	0.0149266	23
Q13439;H0Y6I0	GOLGA4			Golgin subfamily A member 4	-0.288294	-0.329214	-0.297626	-0.484308	-0.0744715	-0.126281	0.0250289	-0.285495	25
P42025	ACTR1B			Beta-centractin	0.508733	0.091666	0.674099	0.358734	0.521453	-0.126344	0.370611	-0.585951	18
Q8NEL9;A0A087X0H7	DDHD1			Phospholipase DDHD1	-0.486307	-0.335117	-0.989106	-0.1525	-0.399997	-0.126407	-0.750373	-0.650386	7
Q9P2B2	PTGFRN			Prostaglandin F2 receptor negative regulator	-0.271897	-0.179057	0.306962	-0.203303	0.342441	-0.126439	0.0579701	-0.43154	22
Q8IV38;G3V0G5	ANKMY2			Ankyrin repeat and MYND domain-containing protein 2	0.20063	0.488412	0.379288	-0.129513	0.695994	-0.126486	0.893207	-0.140269	9
P00505	GOT2	Known mitochondrial		Aspartate aminotransferase, mitochondrial	-0.349162	-0.0167455	-0.111041	-0.0644045	-0.0581425	-0.126549	0.168514	-0.027719	34
K7EKE6;K7EJE8	LONP1	Known mitochondrial		Lon protease homolog, mitochondrial	-0.330683	-0.145701	-0.124409	-0.163429	-0.00769564	-0.126722	0.209017	-0.0769193	61
O75880;J3QL56	SCO1	Known mitochondrial		Protein SCO1 homolog, mitochondrial	-0.657673	-0.299436	-0.587056	-0.252243	-0.478085	-0.126817	-0.254892	-0.142194	7
Q9UPQ0;D6RD46;H0Y8P3;G5EA03;E7EPK0;E9PDJ9	LIMCH1			LIM and calponin homology domains-containing protein 1	0.536749	-0.174654	0.342555	-0.173677	0.440633	-0.126848	0.360308	0.0126402	51
P05937;E5RIZ8	CALB1			Calbindin	-1.71643	-0.112459	-1.72171	-0.105582	-1.54263	-0.127053	-1.67858	0.0843364	10
Q02156	PRKCE	Known mitochondrial		Protein kinase C epsilon type	0.169925	-0.144855	0.332164	0.0139266	0.91265	-0.127384	0.355016	-0.0382285	10
Q9Y3D0;J3KS95;H3BNV7	FAM96B			Mitotic spindle-associated MMXD complex subunit MIP18	-0.390415	0.00791302	-0.329903	-0.35764	-0.20083	-0.127447	-0.17371	-0.232955	8
Q9NZ01;M0R2N5	TECR	Predicted mitochondrial		Very-long-chain enoyl-CoA reductase	-0.0380656	-0.00964047	-0.00837747	-0.0380803	-0.00336541	-0.127589	-0.0108901	-0.124613	17
Q86X55;K7EQA8	CARM1			Histone-arginine methyltransferase CARM1	0.0289935	-0.00348108	-0.018235	-0.137124	0.0130691	-0.127589	-0.185441	-0.225228	23
Q9HC36	RNMTL1	Known mitochondrial		rRNA methyltransferase 3, mitochondrial	-0.579965	-0.0623694	-0.262521	-0.0717851	-0.507849	-0.127715	-0.2162	0.0429245	14
Q9UEY8	ADD3			Gamma-adducin	0.42417	-0.289721	0.636358	-0.356218	0.923263	-0.127715	0.744161	-0.388469	33
Q15031;E9PHM2;A0A499FJL2;A0A494C1E0	LARS2	Known mitochondrial		Probable leucine--tRNA ligase, mitochondrial	-0.714846	-0.0648269	-0.299187	-0.0886076	-0.324184	-0.127762	-0.11048	-0.135808	30
P50479	PDLIM4			PDZ and LIM domain protein 4	0.102053	-0.0588937	-0.049651	-0.299809	0.1125	-0.128109	0.0615688	0.00460933	15
A0A1B0GUS7;B1AM27;O14795;I6L9J0;F8W8M9;A0A1B0GVW8	UNC13B			Protein unc-13 homolog B	-0.071209	0.0123541	-0.219068	0.0589399	0.11023	-0.12844	0.146916	-0.309628	15
Q9H7Z6	KAT8			Histone acetyltransferase KAT8	-0.00926291	-0.00324974	0.326307	-0.243848	-0.373439	-0.128551	-0.369408	-0.144074	13
Q9HAB8	PPCS			Phosphopantothenate--cysteine ligase	0.174918	-0.0147473	0.0443242	-0.0730745	0.380729	-0.128598	0.172744	-0.0774063	12
P49366;A0A087WZK0	DHPS			Deoxyhypusine synthase	-0.261673	0.0251707	-0.396498	0.0241777	-0.174719	-0.128645	-0.334807	-0.328725	18
Q6ZMZ3;G3V533	SYNE3			Nesprin-3	-0.132847	-0.222885	0.122209	-0.0525807	0.156008	-0.128835	0.198243	-0.0606832	29
Q2TAA5;A0A3B3ISU2	ALG11			GDP-Man:Man(3)GlcNAc(2)-PP-Dol alpha-1,2-mannosyltransferase	0.180148	-0.218514	0.0312541	-0.192365	0.486663	-0.12904	0.320311	0.0357646	10
Q9HB07;F8VQQ3;F8VR84	C12orf10	Known mitochondrial		UPF0160 protein MYG1, mitochondrial	0.213378	0.0568609	0.340619	0.0797024	0.279768	-0.129103	0.155102	-0.0407788	15
Q3LXA3;H0YCY6	DAK;TKFC			Bifunctional ATP-dependent dihydroxyacetone kinase/FAD-AMP lyase (cyclizing);ATP-dependent dihydroxyacetone kinase;FAD-AMP lyase (cyclizing)	0.200881	0.0780633	0.148869	-0.122507	0.0582473	-0.12915	-0.0153158	-0.165564	28
C9JME2;Q9Y4F1	FARP1			FERM, RhoGEF and pleckstrin domain-containing protein 1	-0.522033	-0.0847009	-0.438855	-0.102992	-0.275594	-0.129355	-0.206146	-0.0830343	37
P08559	PDHA1	Known mitochondrial		Pyruvate dehydrogenase E1 component subunit alpha, somatic form, mitochondrial	-0.470969	-0.0331857	-0.236113	-0.0645856	-0.0462804	-0.129387	0.101247	-0.0476665	36
H7BY58;A0A0A0MRJ6;P22061;F6S8N6;A0A3F2YNX8	PCMT1	Predicted mitochondrial		Protein-L-isoaspartate O-methyltransferase;Protein-L-isoaspartate(D-aspartate) O-methyltransferase	0.204266	0.0676387	0.273098	0.0739573	0.263395	-0.129387	0.186881	-0.152548	16
Q9NRY4	ARHGAP35			Rho GTPase-activating protein 35	-0.0223317	-0.0255588	-0.230397	-0.0527603	-0.270173	-0.129655	-0.111056	0.0847447	35
Q9Y3C8	UFC1			Ubiquitin-fold modifier-conjugating enzyme 1	0.683382	0.482539	0.1129	0.334683	-0.0275867	-0.129687	0.0982848	0.209516	11
H0Y507;Q5TCZ1	SH3PXD2A			SH3 and PX domain-containing protein 2A	1.24452	0.368489	0.676899	0.0384361	0.762902	-0.129781	0.735782	0.365692	6
Q7Z3B4	NUP54			Nucleoporin p54	-0.113645	-0.269112	0.0382958	-0.0721794	0.100709	-0.129908	0.0447438	-0.066926	23
Q8IV36	HID1			Protein HID1	-0.185589	-0.0103233	-0.116426	-0.0839821	0.153935	-0.130129	0.280244	-0.512555	21
Q16566	CAMK4			Calcium/calmodulin-dependent protein kinase type IV	0.272023	0.0589399	0.0913952	-0.182606	0.369718	-0.130192	0.36793	-0.308627	28
Q9Y5S2	CDC42BPB			Serine/threonine-protein kinase MRCK beta	0.0597706	-0.101366	-0.110199	-0.233057	0.32458	-0.130208	0.207143	-0.376114	66
Q9Y296;E9PKS9;E9PQE8;J3KP27;E9PN70;G3V1A0;G5EA23	TRAPPC4			Trafficking protein particle complex subunit 4	0.148348	0.108892	0.430178	-0.124141	0.228111	-0.130492	0.508124	-0.306377	8
Q9H0G5;A0A024QZ33	NSRP1;CCDC55			Nuclear speckle splicing regulatory protein 1	0.27011	0.245617			-0.266698	-0.130681			5
Q9NUJ1	ABHD10	Known mitochondrial		Mycophenolic acid acyl-glucuronide esterase, mitochondrial	-0.392024	-0.0477559	-0.042234	0.0382958	0.0721745	-0.130697	0.11836	-0.0462356	16
Q9NRL3;F5GYK2	STRN4			Striatin-4	-0.249136	0.00374607	-0.176169	-0.0297942	-0.0811559	-0.130744	0.213627	0.133695	23
O15235	MRPS12	Known mitochondrial		28S ribosomal protein S12, mitochondrial	-0.439774	-0.0474875	-0.36238	0.0961269	-0.146068	-0.130776	-0.00755059	-0.0618573	7
K7EIU8;Q13485;K7EIJ2;K7ENG8;K7ES96	SMAD4			Mothers against decapentaplegic homolog;Mothers against decapentaplegic homolog 4	-0.163963	-0.0679085	-0.275123	0.0147838	-0.0174025	-0.131124	-0.255822	-0.0776346	11
E9PHI4;O94901	SUN1			SUN domain-containing protein 1	-0.0856345	-0.234007	0.0275787	-0.22164	0.365245	-0.131124	0.13947	-0.187559	34
O14828	SCAMP3			Secretory carrier-associated membrane protein 3	0.230449	-0.076113	0.119555	-0.114597	-0.0820871	-0.131187	0.186627	-0.188036	13
Q03111	MLLT1			Protein ENL	-0.210279	-0.0250009	0.10286	0.255078	0.0821575	-0.131218	-0.12122	-0.652085	7
Q86X27	RALGPS2			Ras-specific guanine nucleotide-releasing factor RalGPS2			-0.368421	0.301705	-0.0170083	-0.131329			4
Q9C004;A0A0C4DFS6;D6RB56	SPRY4			Protein sprouty homolog 4			1.15885	-0.197666	0.640436	-0.131329			4
P53007;B4DP62	SLC25A1	Known mitochondrial		Tricarboxylate transport protein, mitochondrial	-0.431656	-0.157737	-0.229095	-0.264686	0.361656	-0.131503	0.492622	-0.351608	17
Q96DA2	RAB39B			Ras-related protein Rab-39B	0.23008	-0.344263	0.183328	-0.331028	0.444667	-0.131677	0.441484	0.666666	11
P47985;P0C7P4	UQCRFS1;UQCRFS1P1	Known mitochondrial		Cytochrome b-c1 complex subunit Rieske, mitochondrial;Cytochrome b-c1 complex subunit 11;Putative cytochrome b-c1 complex subunit Rieske-like protein 1	-0.108892	0.067088	0.0184917	-0.0467869	0.220206	-0.131803	0.42094	-0.0465783	10
O00264	PGRMC1			Membrane-associated progesterone receptor component 1	-0.164512	-0.0263667	-0.548354	-0.124157	-0.253034	-0.131961	-0.163882	-0.13622	10
P51809	VAMP7			Vesicle-associated membrane protein 7	-0.565716	-0.250389	0.216362	0.121281	-0.232803	-0.132009	-0.291133	-0.264235	9
B1AKC9;P29323	EPHB2			Receptor protein-tyrosine kinase;Ephrin type-B receptor 2	-0.513234	-0.0637107	-0.2396	0.0164963	-0.203768	-0.132025	-0.215295	0.00446549	21
Q96EH3	MALSU1	Known mitochondrial		Mitochondrial assembly of ribosomal large subunit protein 1					-0.489889	-0.13204	0.269153	0.303459	5
Q9BYM8;G3XAG9	RBCK1			RanBP-type and C3HC4-type zinc finger-containing protein 1			0.315218	0.293253	0.356482	-0.132135			4
P51948;H0YJ92	MNAT1			CDK-activating kinase assembly factor MAT1	0.139993	-0.0247807	0.258097	0.131326	0.00403388	-0.132262	0.250962	0.0854246	8
Q08AE8;J3KNG6	SPIRE1			Protein spire homolog 1			-0.124078	-0.855014	0.315334	-0.132277	0.283685	-0.269408	4
Q14247	CTTN			Src substrate cortactin	0.210389	0.033652	0.535157	0.0281448	0.263515	-0.132578	0.352871	-0.0538232	52
O94829	IPO13			Importin-13	0.299127	0.11929	-0.160701	-0.114457	0.0398403	-0.133021	-0.151731	-0.120326	11
P23771	GATA3			Trans-acting T-cell-specific transcription factor GATA-3	-0.428566	-0.340258	0.240497	-0.497364	-0.0261169	-0.133147	-0.0455803	-0.0682564	12
A0A0D9SFM0;Q149N8	SHPRH			E3 ubiquitin-protein ligase SHPRH	-0.489727	-0.125148	-0.411042	-0.102543	-0.0705877	-0.133195	0.0747794	0.223423	6
A0A087WZU2;Q00536;E5RGN0;H0YAZ9	CDK16			Cyclin-dependent kinase 16	-0.590549	0.00302647			-0.0692854	-0.133195	-0.125274	-0.462793	7
P20339	RAB5A			Ras-related protein Rab-5A	-0.105256	-0.0388656	-0.0116026	-0.215932	0.129085	-0.133211	-0.118743	-0.262867	11
Q4KMP7	TBC1D10B			TBC1 domain family member 10B	-0.133448	0.159113	-0.107819	-0.0756264	0.0497701	-0.133242	-0.0992317	0.153546	17
P55809;E9PDW2	OXCT1	Known mitochondrial		Succinyl-CoA:3-ketoacid coenzyme A transferase 1, mitochondrial	-0.688683	-0.104884	-0.487905	-0.139299	-0.361528	-0.133321	-0.0632283	-0.089206	31
P49757;G3V3Z8;G3V3R1	NUMB			Protein numb homolog	-0.192233	-0.258874	0.124857	-0.222431	0.0976109	-0.133749	0.0972062	-0.25226	16
P07741;H3BQZ9;H3BQB1;H3BQF1	APRT			Adenine phosphoribosyltransferase	0.485118	0.339935	0.0852886	0.115965	0.128425	-0.133765	-0.0205892	-0.0583978	15
Q14697;F5H6X6;E9PKU7	GANAB	Predicted mitochondrial		Neutral alpha-glucosidase AB	-0.0196383	-0.0234603	0.0705267	0.0241777	0.0837921	-0.13424	-0.021658	-0.156161	66
F5GYQ1;P61421;R4GN72;J3QL14	ATP6V0D1			V-type proton ATPase subunit d 1	0.196355	-0.0995253	0.105946	-0.125903	0.526369	-0.134271	0.42825	-0.181002	20
Q53ET0	CRTC2			CREB-regulated transcription coactivator 2			-0.149777	0.0854246	-0.792557	-0.134271			6
Q9UMX3	BOK			Bcl-2-related ovarian killer protein					1.8305	-0.13443	1.77955	-0.31678	2
Q9GZY8;A0A0A0MS29	MFF	Known mitochondrial		Mitochondrial fission factor	-0.770363	-0.24436	-0.39665	-0.335062	-0.14543	-0.134683	-0.120812	-0.211414	8
O43402;M0R1B0	EMC8	Known mitochondrial		ER membrane protein complex subunit 8	-0.017271	0.0190613	-0.109888	-0.208978	-0.0312235	-0.134778	-0.222431	-0.22127	7
O14647;A0A1B0GTU9	CHD2			Chromodomain-helicase-DNA-binding protein 2	-0.171905	-0.154634	-0.0257057	-0.104124	0.149389	-0.134794	0.14104	-0.0561162	45
A0A2U3TZM4;A0A2U3TZN6;O14936;A0A2R8YEK3;A0A2R8YE77;A0A2U3TZM1;A0A2R8YFN5;A0A2R8Y6F8;Q5JS74;A0A2R8Y3B3	CASK			Peripheral plasma membrane protein CASK	-0.10493	-0.0909258	0.149259	0.101112	0.218595	-0.135111	0.0182068	0.066537	32
A0A494BZV2;Q6WCQ1;J3KSW8;H0Y2S9	MPRIP			Myosin phosphatase Rho-interacting protein	0.0497701	-0.0482929	0.0721745	-0.127668	-0.00484117	-0.135126	-0.119103	-0.237354	33
Q14CX7	NAA25			N-alpha-acetyltransferase 25, NatB auxiliary subunit	0.0169242	0.0714881	0.15562	0.112767	-0.0638464	-0.135142	-0.219723	0.0366088	34
O94830	DDHD2			Phospholipase DDHD2			-0.418793	-0.603599	0.193835	-0.135142			8
Q12802;A0A087WTD7;A8MYJ1	AKAP13			A-kinase anchor protein 13	0.0489336	-0.00913223	0.297837	0.323428	-0.0184688	-0.135206	0.0364681	0.132116	29
Q9NX20;E9PI14	MRPL16	Known mitochondrial		39S ribosomal protein L16, mitochondrial	-0.584436	-0.0507266	-0.19717	-0.0988763	-0.519383	-0.135285	0.0264459	0.0177795	11
Q14676	MDC1			Mediator of DNA damage checkpoint protein 1	-0.418504	-0.0707695	-0.527283	-0.00553615	-1.00578	-0.135396	-0.595271	0.215244	68
O95716	RAB3D	Known mitochondrial		Ras-related protein Rab-3D	0.0932897	-0.199106	0.16337	-0.154763	0.242328	-0.135396	0.266037	-0.271339	10
Q9H3S7	PTPN23			Tyrosine-protein phosphatase non-receptor type 23	0.14978	0.0469799	0.0323829	-0.141908	0.13711	-0.135412	0.128161	-0.144903	59
E9PGZ1;C9J813	CALD1				-0.105427	-0.151891	0.129349	-0.00987292	-0.0211894	-0.135586	-0.0239737	-0.0434228	37
Q9NT99;M0R2G0	LRRC4B			Leucine-rich repeat-containing protein 4B	0.0313951	-0.0589838	0.931986	-0.19314	0.289834	-0.135618	0.296545	-0.239702	13
P29083	GTF2E1			General transcription factor IIE subunit 1	-0.0238563	-0.118257	-0.0172273	0.166972	-0.275001	-0.135618	-0.40379	-0.270278	16
Q12959;A0A0C4DFT3;E7EQD7	DLG1			Disks large homolog 1	-0.289016	0.00848693	-0.206445	0.0507454	-0.0503082	-0.135697	-0.11182	-0.0942795	28
P34949;H3BPB8;F5GX71;H3BP57;H3BUZ9;H3BMZ9;H3BPP3;H3BT48	MPI			Mannose-6-phosphate isomerase	0.104337	-0.0365998	-0.0725435	-0.225245	0.294194	-0.135982	0.181548	-0.440988	16
P35754	GLRX			Glutaredoxin-1	0.895923	0.138159	1.01878	0.474047	0.496616	-0.13603	0.308594	0.131721	6
A0A0C4DFZ1;A8MZ54;Q16623	STX1A			Syntaxin-1A	-0.322199	-0.195831	0.0388575	0.00791302	0.437228	-0.13603	0.398679	-0.377819	10
P24752	ACAT1	Known mitochondrial		Acetyl-CoA acetyltransferase, mitochondrial	-0.281141	-0.0745778	0.0311129	-0.106436	-0.0885922	-0.136299	0.108223	-0.1331	43
P37287	PIGA			Phosphatidylinositol N-acetylglucosaminyltransferase subunit A	0.424277	0.166073	0.199751	0.205142	-0.0382285	-0.136363	-0.0140625	0.207018	5
O75390;B4DJV2;A0A0C4DGI3	CS	Known mitochondrial		Citrate synthase, mitochondrial;Citrate synthase	-0.248553	-0.0275132	-0.0115298	-0.0352982	-0.104046	-0.136442	0.190299	-0.0332151	29
Q96DA6;F2Z3A7	DNAJC19	Known mitochondrial		Mitochondrial import inner membrane translocase subunit TIM14	-0.843189	0.00532815	-0.515192	-0.00124122	-0.288593	-0.136521	0.0430645	0.0576928	10
P00403	MT-CO2	Known mitochondrial		Cytochrome c oxidase subunit 2	-0.305432	-0.163236	-0.139633	-0.16238	0.0825664	-0.136601	0.206643	-0.206529	8
O75152;E9PQ61;E9PBY7	ZC3H11A			Zinc finger CCCH domain-containing protein 11A	-0.111399	-0.0128538	0.0326651	-0.0957433	-0.364942	-0.136886	0.0199154	0.141171	28
Q7L5N7	LPCAT2			Lysophosphatidylcholine acyltransferase 2	0.220701	-0.354003	0.366476	-0.265379	0.222063	-0.136965	0.0506061	-0.225514	22
Q7L0Y3;C9JVB6	TRMT10C	Known mitochondrial		Mitochondrial ribonuclease P protein 1	-0.59305	-0.0302361	-0.301799	-0.121534	-0.404783	-0.137029	-0.0626104	0.0536674	29
Q9NRX5	SERINC1			Serine incorporator 1	-0.0209551	-0.135776	0.215119	-0.204582	0.287354	-0.137061	0.228111	-0.115269	4
Q8IXM2;F8W038	BAP18;C17orf49			Chromatin complexes subunit BAP18	-0.442007	0.0938305	-0.434188	-0.0378286	0.00432164	-0.137061	-0.203535	-0.230025	13
C9JJX6;E9PDC3;O00192	ARVCF			Armadillo repeat protein deleted in velo-cardio-facial syndrome	0.69813	-0.0369994	0.477781	-0.0677423	0.72718	-0.137553	0.905659	-0.196459	34
Q9UH99	SUN2			SUN domain-containing protein 2	0.107152	-0.123685	0.164529	-0.222633	0.166844	-0.137648	0.0201999	0.0404014	16
Q7L311	ARMCX2	Predicted mitochondrial		Armadillo repeat-containing X-linked protein 2	-0.128456	0.0352017	0.577634	-0.295606	0.225152	-0.137981	0.537644	-0.216568	9
O95551;X6R5A3	TDP2			Tyrosyl-DNA phosphodiesterase 2			0.641638	-0.281299	-0.50865	-0.138203	-0.153816	0.232292	5
Q9P2L0;F8WB94	WDR35			WD repeat-containing protein 35	-0.393236	-0.112444	0.0833836	0.251568	0.11023	-0.13841	0.492827	-0.209929	7
Q14687;H0Y613	GSE1	Predicted mitochondrial		Genetic suppressor element 1	-0.117349	-0.00274375	0.0855606	-0.235552	-0.0632886	-0.138743	0.173895	0.0231843	23
P15884;E9PH57;H3BPJ7;H3BTP3;A0A1B0GVR6;A0A1B0GVB8;A0A1B0GWD5;A0A1B0GW91	TCF4			Transcription factor 4	-0.524977	-0.0929402	0.0187766	-0.103999	-0.590832	-0.138854	-0.401864	0.0833836	26
O60641;E9PDG8	SNAP91			Clathrin coat assembly protein AP180	-0.600687	-0.0607434	-0.188151	-0.179531	0.156008	-0.139029	0.119555	-0.31581	16
Q6NVY1	HIBCH	Known mitochondrial		3-hydroxyisobutyryl-CoA hydrolase, mitochondrial	-0.293164	0.0777899	-0.131108	-0.110231	-0.156	-0.139077	0.189413	-0.0743803	19
Q9BWS9;E9PPA0	CHID1			Chitinase domain-containing protein 1	-0.301977	-0.187362	0.00791302	-0.089206	-0.141892	-0.13914	-0.0824842	-0.159799	22
P53609	PGGT1B			Geranylgeranyl transferase type-1 subunit beta	0.366924	-0.138966	0.0832474	0.13947	0.222434	-0.13922	0.0903115	0.31823	7
Q9NZT2;A0A0A0MRN5;A0A087X028	OGFR			Opioid growth factor receptor	0.123401	-0.0493972	0.0817487	-0.1839	-0.167928	-0.139331	-0.00205011	-0.208978	19
A0A087X1E4;P53365	ARFIP2			Arfaptin-2	0.315102	0.172103	0.229834	-0.0273955	-0.112709	-0.139442	-0.037873	-0.368905	12
Q9UPU5	USP24			Ubiquitin carboxyl-terminal hydrolase 24	-0.127258	-0.0664727	-0.305111	-0.179008	-0.0362152	-0.139903	-0.198659	-0.209829	51
Q9H3K2	GHITM	Known mitochondrial		Growth hormone-inducible transmembrane protein					-0.0322707	-0.139919	-0.184605	-0.100855	6
Q6YN16	HSDL2	Known mitochondrial		Hydroxysteroid dehydrogenase-like protein 2	0.154583	-0.116708	0.161178	0.00144204	-1.44466e-05	-0.140253	0.403049	0.00791302	15
P16220	CREB1	Known mitochondrial		Cyclic AMP-responsive element-binding protein 1	-0.0474129	-0.120451	0.111031	0.175173	-0.103643	-0.140285	0.16221	0.0677764	7
P22694;A0A0A0MS54;A0A087WVC4;B1APG2;B1APF8;B1APF9;B1APG3;B1APG1;B1APG0;B1APF7	PRKACB			cAMP-dependent protein kinase catalytic subunit beta	0.102457	-0.0977643	0.124196	-0.00623147	0.265077	-0.140635	0.181293	-0.0393845	24
Q01968	OCRL			Inositol polyphosphate 5-phosphatase OCRL-1	0.0586628	-0.0465932	0.0180643	-0.0718457	0.170694	-0.140682	0.0395595	-0.229399	32
Q06323	PSME1			Proteasome activator complex subunit 1	0.317883	-0.0194189	0.467175	0.0142124	0.411969	-0.140746	0.299596	-0.159766	23
Q8WU76;A0A087WUD7	SCFD2			Sec1 family domain-containing protein 2	-0.313674	-0.00817432	-0.0859407	-0.183621	0.00245056	-0.140762	0.0450235	-0.142146	18
Q8IZ81;D6RBS5;D6RHX2	ELMOD2			ELMO domain-containing protein 2	-0.166373	-0.107104	-0.0926632	-0.207528	0.11703	-0.140794	0.0139266	-0.172848	16
E9PJP2;Q5TF21	SOGA3			Protein SOGA3	-0.185277	-0.0283074	-0.288452	-0.149921	0.158466	-0.140921	0.0511633	-0.25608	41
Q5T0D9	TPRG1L			Tumor protein p63-regulated gene 1-like protein					0.182311	-0.14116	0.561204	0.0136409	5
Q9H871	RMND5A			Protein RMD5 homolog A	-0.0802557	0.0177795	0.103665	0.062398	0.140124	-0.141271	0.088413	-0.0865686	9
E9PHF7;Q96RQ3;F5GYT8;E9PG35;G5E9X5	MCCC1	Known mitochondrial		Methylcrotonoyl-CoA carboxylase subunit alpha, mitochondrial	-0.542311	-0.0648873	0.0626743	-0.141701	-0.340733	-0.141605	-0.124016	-0.0670771	17
Q9P0J1	PDP1	Known mitochondrial		[Pyruvate dehydrogenase [acetyl-transferring]]-phosphatase 1, mitochondrial	-0.484328	-0.027425	0.0233263	-0.344209	0.272979	-0.141876	0.294782	0.0114957	18
Q9H2G2	SLK			STE20-like serine/threonine-protein kinase	0.357833	-0.0347957	0.101919	-0.16025	0.201508	-0.142274	0.226632	-0.0288372	39
P61956	SUMO2			Small ubiquitin-related modifier 2	-0.00368358	0.0635029	0.051024	0.0738202	-0.297342	-0.142799	-0.190371	0.1141	5
A0A2R8Y6Z0;O15034;A0A2R8YFN7	RIMBP2			RIMS-binding protein 2	0.287118	-0.167102	0.471448	0.0966667	0.386038	-0.142863	0.245131	-0.423275	14
Q9NRY2	INIP			SOSS complex subunit C	-0.0735299	-0.0866912	0.592732	-0.4656	-0.216887	-0.142927	0.307662	0.196481	4
J3KNN3;P15735;H3BP07;H3BTW6	PHKG2			Phosphorylase b kinase gamma catalytic chain, liver/testis isoform	-0.707736	-0.663077	0.274172	-0.704606	-0.0790665	-0.143229	0.135141	-0.41756	7
O15211	RGL2			Ral guanine nucleotide dissociation stimulator-like 2	-0.102094	0.0447438	-0.0343672	-0.0955891	0.395611	-0.143245	0.443819	-0.0341898	9
Q9Y606;G8JLB3;F5H1S9	PUS1	Known mitochondrial		tRNA pseudouridine synthase A, mitochondrial;tRNA pseudouridine synthase	-0.212568	0.107822	-0.369091	-0.498301	-0.517544	-0.143437	-0.316259	0.117429	15
O43752	STX6			Syntaxin-6	-0.0118061	-0.173694	0.000432815	-0.192151	0.125122	-0.1435	-0.158478	0.00619029	8
P0C7P0	CISD3	Known mitochondrial		CDGSH iron-sulfur domain-containing protein 3, mitochondrial	0.0965318	0.0319598	0.503451	0.190172	-0.534746	-0.143707	-0.0740158	-0.0336434	3
O43598;H0Y8X4	DNPH1			2-deoxynucleoside 5-phosphate N-hydrolase 1	0.101784	0.0507454	0.31371	0.0837921	0.0657101	-0.143803	-0.0698455	-0.0942948	10
F5H4Q5;A5D8V6	VPS37C			Vacuolar protein sorting-associated protein 37C	0.1133	0.299831	0.0683268	0.27262	0.0546401	-0.144106	0.0585243	-0.301515	5
Q96AB3;K7EKW4;K7ENV7	ISOC2	Known mitochondrial		Isochorismatase domain-containing protein 2, mitochondrial	0.0464211	0.251568	0.569005	0.172616	0.157044	-0.144425	0.350384	-0.265345	8
H0Y9Y3	SYNPO2				-0.0404821	-0.246413	-0.214374	-0.250286	-0.267878	-0.144457	-0.217759	-0.168771	52
Q8WVP7;Q8NDP7;H0Y6V6	LMBR1;DKFZp547F222			Limb region 1 protein homolog	-0.770757	-0.250766	-0.674521	-0.439285	-0.610499	-0.144505	-0.695185	-0.19479	7
Q02818;H7BZI1;C9JKZ2	NUCB1			Nucleobindin-1	-0.541471	-0.0179283	-0.204782	-0.196608	0.123401	-0.144568	0.227741	-0.0965761	36
Q6P1Q9	METTL2B			Methyltransferase-like protein 2B	0.00288247	0.185232	-0.284001	0.310107	-0.390869	-0.144824	-0.135412	0.22231	9
Q49AR2	C5orf22			UPF0489 protein C5orf22	0.346418	0.231064	0.335712	0.250598	-0.182295	-0.144824	-0.468891	-1.57691	7
Q7Z7F7;X6R631	MRPL55	Known mitochondrial		39S ribosomal protein L55, mitochondrial	-0.492221	-0.253378	-0.289298	-0.254203	-0.33388	-0.144871	0.154583	-0.077589	6
P17655	CAPN2			Calpain-2 catalytic subunit	0.197614	0.0257376	0.259785	0.0701146	0.191815	-0.145031	0.0528332	-0.0864154	40
Q15257;Q5T949;Q5T948	PPP2R4			Serine/threonine-protein phosphatase 2A activator	0.243303	0.0969364	0.264356	0.0489336	0.193835	-0.145127	0.216486	-0.112802	22
Q8NC56	LEMD2			LEM domain-containing protein 2	0.193709	0.0360461	0.392427	-0.101892	0.455439	-0.14519	0.473008	-0.101072	21
P08183	ABCB1			Multidrug resistance protein 1	-0.223728	-0.109079	-0.063575	-0.0877794	0.0374524	-0.145478	-0.286128	-0.334498	55
P30048	PRDX3	Known mitochondrial		Thioredoxin-dependent peroxide reductase, mitochondrial	0.0363276	-0.0147619	0.0972062	-0.0825147	0.0419438	-0.145685	0.194339	-0.0287931	15
O95139;A0A087WZX2	NDUFB6	Known mitochondrial		NADH dehydrogenase [ubiquinone] 1 beta subcomplex subunit 6	-0.647987	-0.127873	-0.396954	-0.134445	-0.250989	-0.145717	-0.0932633	-0.11048	5
P11177;C9J634;F8WF02	PDHB	Known mitochondrial		Pyruvate dehydrogenase E1 component subunit beta, mitochondrial	-0.475595	-0.0800574	-0.260169	-0.119824	-0.107928	-0.145765	0.119024	-0.1551	19
O14745	SLC9A3R1			Na(+)/H(+) exchange regulatory cofactor NHE-RF1	0.145221	0.00403388	0.347666	0.132774	0.161307	-0.145845	0.038998	-0.161944	23
P07305	H1F0			Histone H1.0;Histone H1.0, N-terminally processed	-0.129955	-0.258442	-0.123607	-0.368458	0.151339	-0.146148	0.362554	-0.247868	13
Q8WUF5	PPP1R13L			RelA-associated inhibitor	0.123931	1.11303	-0.00379928	-0.10293	0.597603	-0.146196	0.728661	-0.296261	13
Q8WXD2	SCG3			Secretogranin-3	-0.253653	0.0060466	0.627327	-0.0666842	0.57056	-0.146228	0.561693	-0.226831	30
Q8IY26	PPAPDC2			Presqualene diphosphate phosphatase					0.179766	-0.146244	0.0506061	-0.1435	3
J3QRS3;P19105;O14950;P24844	MYL12A;MYL12B;MYL9			Myosin regulatory light chain 12A;Myosin regulatory light chain 12B;Myosin regulatory light polypeptide 9	0.0961269	0.0773797	-0.210162	-0.0841961	0.0402613	-0.146324	-0.048845	-0.0701635	14
Q12931;I3L0K7	TRAP1	Known mitochondrial		Heat shock protein 75 kDa, mitochondrial	-0.800701	-0.0665634	-0.522302	-0.0910334	-0.538409	-0.146403	-0.257062	-0.0511301	44
Q9Y4A5	TRRAP			Transformation/transcription domain-associated protein					-0.0842573	-0.146403			105
Q8NBM4;X6R5E5	UBAC2			Ubiquitin-associated domain-containing protein 2	-1.16007	-0.2878	-0.368477	-0.442026	-0.39174	-0.146419	-0.470949	-0.204798	13
Q9NX55	HYPK			Huntingtin-interacting protein K	-0.219875	-0.125589	0.0292761	-0.0265577	-0.595032	-0.146627	-0.277359	-0.0231525	6
A0A087WZA9;A0A024R4K9;A0A087X266;Q9BXJ8	TMEM120A;TMPIT			Transmembrane protein 120A	-0.261466	-0.242908	-0.0522216	-0.184867	0.328722	-0.146627	0.133169	-0.352566	6
Q4V339;A0A0A6YYH9;Q5JTY5;Q5RIA9;Q8IUF1;Q9BRT8;A0A0B4J2F1;A0A087X140;A0A087WWG3;C9J3G2;A0A0A0MRU4;Q5RIB0;H0Y5V3	CBWD6;CBWD5;CBWD3;CBWD2;CBWD1;CBWD7			COBW domain-containing protein 6;COBW domain-containing protein 3;COBW domain-containing protein 5;COBW domain-containing protein 2;COBW domain-containing protein 1	0.391878	0.271426	0.352194	-0.191491	0.0425042	-0.146771	-0.242772	-0.297271	7
C9JJ19;P82930	MRPS34	Known mitochondrial		28S ribosomal protein S34, mitochondrial	-0.598151	-0.0619326	-0.0594649	-0.175403	-0.313549	-0.14701	-0.0127228	-0.0476068	16
Q9NR28;A0A024RBT2;H7BZK7;A0A2U3TZH2	DIABLO	Known mitochondrial		Diablo homolog, mitochondrial	-0.382194	0.00201835	-0.0187757	0.00273846	0.000721115	-0.147202	0.267116	-0.0693913	10
Q8N9B5	JMY			Junction-mediating and -regulatory protein			-0.381705	-0.407631	0.173639	-0.147777			4
Q5JR08;P08134;E9PQH6;Q5JR07;Q5JR05;U3KQA9;U3KQV3;Q5JR06;E9PN11	RHOC		Peroxisomedb	Rho-related GTP-binding protein RhoC	0.644595	-0.0137566	0.506907	-0.214759	0.89507	-0.147873	0.652234	-0.41573	14
Q96S90	LYSMD1			LysM and putative peptidoglycan-binding domain-containing protein 1	0.252295	-0.0222878	0.140517	-0.248913	0.399773	-0.148033	-0.0118207	-0.182655	7
O15439	ABCC4			Multidrug resistance-associated protein 4	-0.227912	-0.0957587	-0.186442	0.0790197	-0.138489	-0.148065	-0.283404	0.00115371	15
O95295	SNAPIN			SNARE-associated protein Snapin	-0.155309	0.0112093	0.10541	-0.155663	-0.192826	-0.148161	0.0464211	-0.294261	6
Q8WYA0;H0YHE2	IFT81			Intraflagellar transport protein 81 homolog	-0.518887	-0.214943	-0.409278	-0.205497	-0.156981	-0.148289	-0.24684	-0.274948	12
Q9UJW0	DCTN4			Dynactin subunit 4	-0.00594166	0.115433	0.1141	-0.0171396	0.25882	-0.148497	0.154583	-0.179858	27
F8VRH0	PCBP2						-0.258546	0.0294175	-0.380784	-0.148545	-0.165467	0.154842	8
Q9UBH6	XPR1			Xenotropic and polytropic retrovirus receptor 1	-0.0956662	-0.213153	0.106214	-0.210262	-0.397638	-0.148561	-0.46558	-0.0540927	22
Q5SZR4;F6TB26;Q9Y2W6	TDRKH	Known mitochondrial		Tudor and KH domain-containing protein	-1.24424	-0.0592544	-0.611821	-0.0366295	-0.395113	-0.148865	-0.161185	-0.0975945	12
Q8WVM0	TFB1M	Known mitochondrial		Dimethyladenosine transferase 1, mitochondrial	-1.45277	-0.197335	-0.337776	0.0454429	-0.529468	-0.148961	-0.484388	-0.218363	15
P01116	KRAS			GTPase KRas;GTPase KRas, N-terminally processed	-0.76136	0.164014	-0.192497	-0.0634845	0.265917	-0.149121	-0.0792189	-0.480861	13
Q92614;A0A0D9SFK2	MYO18A			Unconventional myosin-XVIIIa	0.037312	-0.0335843	0.0211954	-0.0236364	0.209141	-0.149137	0.293724	-0.155598	55
F6U1T9;D3YTA9;P63098;H7BYZ3	PPP3R1			Calcineurin subunit B type 1	0.432853	0.117429	0.432104	0.0720372	0.35242	-0.149489	0.200881	-0.0627159	7
P13591;A0A087WWD4;A0A087WX77;A0A087WV75	NCAM1			Neural cell adhesion molecule 1	0.169155	-0.147921	0.514198	-0.0418478	0.808261	-0.149585	0.736129	-0.278496	40
P22466	GAL			Galanin peptides;Galanin;Galanin message-associated peptide	0.946132	-0.0865533	1.33668	-0.18705	1.77981	-0.149745	1.63115	-0.326643	8
H3BU86;O14662;F8W9Z6;B7ZBM8	STX16-NPEPL1;STX16			Syntaxin-16	0.00374607	-0.164998	0.313478	-0.0440921	0.524866	-0.149937	0.299479	-0.240486	15
H0YEN6;E9PLS9;O76062;E9PS18	TM7SF2			Delta(14)-sterol reductase					0.473943	-0.150017	0.750264	-0.671255	3
Q9BX68	HINT2	Known mitochondrial		Histidine triad nucleotide-binding protein 2, mitochondrial	0.0122111	0.095587	0.182184	0.118094	0.231555	-0.150241	0.480679	-0.0627008	8
P48728;B3KTU4;A0A1B0GTM2;A0A1B0GVP5;H0Y695;A0A1B0GTA8;A0A1B0GWC4;A0A1B0GUH1;A0A1B0GTB6;A0A1B0GTV8	AMT	Known mitochondrial		Aminomethyltransferase, mitochondrial;Aminomethyltransferase	-0.0208088	-0.208244	0.489235	-0.110729	0.408168	-0.150273	0.854474	-0.023783	14
Q6ICJ4;P0CG30;P0CG29;A0A087WY67	Em:AP000351.3;GSTT2B;GSTT2			Glutathione S-transferase theta-2B;Glutathione S-transferase theta-2	0.322736	0.0201999	0.540027	0.267596	0.106348	-0.150401	0.211012	-0.0598558	15
Q9UHA4	LAMTOR3	Predicted mitochondrial		Ragulator complex protein LAMTOR3	0.396269	0.410558	0.0710762	-0.035801	0.212507	-0.150481	0.112233	0.244644	4
Q9H6K5	PRR36			Proline-rich protein 36	-0.451129	-0.0472787	-0.151651	-0.160395	-0.0490091	-0.150529	0.0990932	-0.0901424	12
P16278;E7EQ29	GLB1			Beta-galactosidase	0.214125	-0.0870896	0.440527	-0.0888684	0.572599	-0.151154	0.486354	-0.25658	21
Q9BXP2	SLC12A9			Solute carrier family 12 member 9	-0.212551	-0.0902192	-0.0170813	-0.155197	0.422018	-0.151314	0.156655	-0.425501	9
Q86WR0	CCDC25			Coiled-coil domain-containing protein 25	-0.145669	-0.0975019	0.199876	0.0946415	-0.212434	-0.151474	-0.220127	0.124328	11
Q15642;M0R2H7;M0R0F9	TRIP10			Cdc42-interacting protein 4	0.302875	0.109427	0.0866479	-0.0197261	0.161049	-0.151538	0.141433	-0.093171	17
P60059	SEC61G			Protein transport protein Sec61 subunit gamma	-0.0345445	-0.114551	0.157561	-0.00884192	0.207643	-0.15157	0.0299829	-0.168642	3
Q96HE7	ERO1L			ERO1-like protein alpha	0.0196308	-0.136712	0.179129	-0.0664123	0.270828	-0.151618	0.0734089	-0.309091	38
Q8IWZ8	SUGP1			SURP and G-patch domain-containing protein 1	-0.403103	-0.0368811	0.0869197	-0.069573	-0.19052	-0.151683	0.201885	0.173	15
O95363;A0A3B3ITR6	FARS2	Known mitochondrial		Phenylalanine--tRNA ligase, mitochondrial	-0.444223	-0.297254	0.363003	-0.48461	-0.159041	-0.151715	0.0661237	-0.347252	8
Q9NVM9	ASUN			Protein asunder homolog	-0.202124	-0.0447913	-0.253326	-0.0720732	-0.194394	-0.152115	0.017922	0.0614305	26
Q96HS1;F5GXG4	PGAM5	Known mitochondrial		Serine/threonine-protein phosphatase PGAM5, mitochondrial	-0.50904	0.0482362	-0.46037	-0.0587284	-0.490314	-0.152372	-0.200896	-0.0196676	18
Q96K17;E9PL10	BTF3L4			Transcription factor BTF3 homolog 4;Transcription factor BTF3	0.0097772	0.0247452	0.18409	0.115699	-0.0389546	-0.152516	-0.0832024	-0.0984592	8
Q9H9J2	MRPL44	Known mitochondrial		39S ribosomal protein L44, mitochondrial	-0.516966	-0.0522516	-0.00823235	-0.0421746	-0.280247	-0.152612	0.0140695	-0.011588	15
E9PMQ6;Q00613	HSF1			Heat shock factor protein 1	0.393855	0.0264459	-0.0305308	-0.126486	-0.136981	-0.152628	-0.0734236	-0.105334	13
Q8NBL1	POGLUT1			Protein O-glucosyltransferase 1	-0.0252651	-0.00319191	0.0398403	-0.135047	0.0861043	-0.153158	0.144699	-0.301817	15
F5H5P2;P12694;F5GXU9	BCKDHA	Known mitochondrial		2-oxoisovalerate dehydrogenase subunit alpha, mitochondrial	-0.47907	-0.00374143	-0.205796	-0.338542	0.0919367	-0.15319	0.181675	0.0740944	18
Q08426	EHHADH		Peroxisomedb	Peroxisomal bifunctional enzyme;Enoyl-CoA hydratase/3,2-trans-enoyl-CoA isomerase;3-hydroxyacyl-CoA dehydrogenase	0.221815	-0.126738	-0.411311	-0.320937	-0.135206	-0.153254	0.0783365	-0.448056	18
P32322;E2QRB3;J3KQ22;J3QKT4	PYCR1	Known mitochondrial		Pyrroline-5-carboxylate reductase 1, mitochondrial;Pyrroline-5-carboxylate reductase	-0.898269	-0.100964	-0.713687	-0.262019	-0.489747	-0.153302	-0.387695	-0.237269	22
Q9H9Y4;Q5JYG3	GPN2			GPN-loop GTPase 2	0.00762616	-0.18449			-0.263612	-0.153398			2
Q07954	LRP1			Prolow-density lipoprotein receptor-related protein 1;Low-density lipoprotein receptor-related protein 1 85 kDa subunit;Low-density lipoprotein receptor-related protein 1 515 kDa subunit;Low-density lipoprotein receptor-related protein 1 intracellular domain	-0.330338	-0.343714	-0.0883007	-0.364366	0.249749	-0.153527	0.161952	-0.226831	78
Q8WVR3;H7C1F8;B3KNS5	C7orf43			Uncharacterized protein C7orf43			0.0592169	0.143002	0.219835	-0.153559			3
P62837;A0A0A0MQU3;D6RFM0	UBE2D2			Ubiquitin-conjugating enzyme E2 D2	0.35682	0.14496	0.466444	0.331247	-0.191986	-0.153719	0.232415	0.158337	5
Q9H4A5;Q5T5I6	GOLPH3L			Golgi phosphoprotein 3-like	-0.025779	0.263275	-0.144967	0.344601	-0.615928	-0.153912	-0.874851	-0.238647	9
Q9Y2D9;D6RF85	ZNF652			Zinc finger protein 652			-0.159364	0.116498	-0.236486	-0.153928			4
J3KPX7;Q99623;F5GY37;F5GWA7;F5H3X6	PHB2	Known mitochondrial		Prohibitin-2	-0.591701	-0.0428135	-0.387638	-0.103116	-0.287202	-0.15396	-0.0090887	-0.171775	26
O15031	PLXNB2			Plexin-B2	-0.725804	-0.259081	-0.242482	0.0200577	-0.0701939	-0.154185	-0.398037	-0.297697	53
P53004	BLVRA			Biliverdin reductase A	0.418784	0.131721	0.399882	0.073546	0.326077	-0.154265	0.201508	-0.180626	32
Q8N6T7;M0R1N9	SIRT6			NAD-dependent protein deacetylase sirtuin-6	0.0434844	0.105276	-0.287836	0.231064	-0.0577821	-0.154281	-0.00304731	-0.359934	5
Q9HAV7	GRPEL1	Known mitochondrial		GrpE protein homolog 1, mitochondrial	-0.858698	-0.192942	-0.392819	-0.215982	-0.422695	-0.154297	-0.141908	-0.05291	13
Q9UBW7	ZMYM2			Zinc finger MYM-type protein 2	-0.43411	-0.0515338	0.137241	-0.0021079	-0.251041	-0.154345	-0.0935557	-0.00355341	49
P17252;J3KRN5	PRKCA	Predicted mitochondrial		Protein kinase C alpha type	-0.0877947	-0.139808	-0.0497406	-0.197716	-0.120435	-0.15441	-0.309431	-0.0794933	31
O75935;X6RCK5;X6RLR1;X6RA56;A0A0A0MRV8	DCTN3			Dynactin subunit 3	0.0724488	0.0694271	0.176706	-0.000764838	0.206018	-0.154474	0.131063	-0.0814611	14
A0A2P0CTB1;A0A0A0MT35;Q8TBF2;J3KPF6;J3KPF5;J3QKK8;A0A0G2JSF1;A0A2P0CTH9;J3KRV9;A0A2P0CU24;A0A0A0MRV4;A0A0G2JRR6	FAM213B			Prostamide/prostaglandin F synthase			1.01614	0.221692	0.89724	-0.154731	0.879157	-0.0524909	4
Q16540;H7C2P7;A6NJD9;A8MVT4;A8MYK1	MRPL23	Known mitochondrial		39S ribosomal protein L23, mitochondrial	-0.433272	0.296076	-0.0358749	0.0316775	-0.28553	-0.154859	0.052555	-0.0619024	6
Q96RF0	SNX18			Sorting nexin-18					-0.198692	-0.155116			2
Q6PI48;A0A3B3ISK7;A0A3B3IT01;A0A3B3IS01;A0A3B3ITS3;A0A3B3IS54	DARS2	Known mitochondrial		Aspartate--tRNA ligase, mitochondrial	-0.474292	-0.0891292	0.309525	0.186754	-0.282825	-0.155229	-0.0413281	-0.0748513	41
Q05397;H0YBP1;E7ESA6;H0YBZ1;H0YB16;E9PEI4	PTK2			Focal adhesion kinase 1	-0.235518	-0.0176507	-0.0263961	-0.0199016	0.116764	-0.155245	-0.136204	-0.294066	32
P51970	NDUFA8	Known mitochondrial		NADH dehydrogenase [ubiquinone] 1 alpha subcomplex subunit 8	-0.65034	-0.171986	-0.427304	-0.131203	-0.317642	-0.155438	-0.0835845	-0.231142	12
Q7Z7H8	MRPL10	Known mitochondrial		39S ribosomal protein L10, mitochondrial	-0.668891	-0.0697092	-0.394183	-0.0433783	-0.702374	-0.155614	-0.0875341	-0.047085	8
Q32MN6;P20226;Q6SJ96	TBP;TBPL2			TATA-box-binding protein;TATA box-binding protein-like protein 2	0.0812032	0.0371714	-0.164415	-0.376114	-0.22705	-0.155775	-0.0902653	-0.0272632	9
A0A096LNH6;Q14185	DOCK1			Dedicator of cytokinesis protein 1	0.0641931	-0.309789	-0.0478752	-0.101134	0.0519985	-0.156032	-0.152644	-0.261102	37
Q9NSY0;H0YCB1;E9PR11	NRBP2			Nuclear receptor-binding protein 2					1.22076	-0.156048			2
Q9Y241;C9JAW5;C9JNU6	HIGD1A	Known mitochondrial		HIG1 domain family member 1A, mitochondrial	-0.813373	-0.950899	-0.255994	-0.14264	0.032524	-0.156338	0.187008	-0.0039005	4
Q9UHD8	SEPT9			Septin-9	-0.169566	-0.0191704	0.0677764	0.0238941	0.00129789	-0.156386	-0.00660824	-0.264183	59
O00560;B4DHN5;E9PBU7	SDCBP			Syntenin-1	-0.626736	-0.0804082	-0.0527603	-0.195286	-0.482674	-0.156386	-0.467713	-0.300111	14
Q17RN3	FAM98C			Protein FAM98C			-0.202871	-0.463231	0.514501	-0.156386	0.133958	-0.374898	5
Q9Y619	SLC25A15	Known mitochondrial		Mitochondrial ornithine transporter 1	-0.543846	-0.227641	-0.419314	-0.152099	-0.0995563	-0.156418	-0.0208965	-0.138537	13
P45954	ACADSB	Known mitochondrial		Short/branched chain specific acyl-CoA dehydrogenase, mitochondrial	-0.437193	0.0773797	0.130008	0.0387171	-0.116895	-0.156434	0.206143	0.00144204	16
P04899	GNAI2			Guanine nucleotide-binding protein G(i) subunit alpha-2	0.294782	-0.22923	0.489543	-0.0910181	0.794852	-0.156466	0.597412	-0.277796	28
Q9BVS4	RIOK2			Serine/threonine-protein kinase RIO2					-0.262434	-0.156515			3
Q9UBP6	METTL1			tRNA (guanine-N(7)-)-methyltransferase	0.285461	0.0920721	0.0889556	0.0583859	-0.19631	-0.156772	-0.413557	0.0437644	9
P42765;A0A0B4J2A4;K7EME0	ACAA2	Known mitochondrial		3-ketoacyl-CoA thiolase, mitochondrial	-0.195104	0.00475299	0.0251707	-0.0958358	0.111833	-0.156788	0.271904	-0.0129848	34
P19388;A0A0A0MQR7;A0A087WVZ9;A0A087WWX0	POLR2E			DNA-directed RNA polymerases I, II, and III subunit RPABC1	-0.171547	0.0706641	-0.0239297	0.0402613	-0.112584	-0.156868	-0.0877947	0.0277203	13
P17568	NDUFB7	Known mitochondrial		NADH dehydrogenase [ubiquinone] 1 beta subcomplex subunit 7	-0.595904	-0.0916175	-0.213688	-0.142178	0.171079	-0.156868	0.088413	-0.167134	10
Q9H9P8;C9JVN9	L2HGDH	Known mitochondrial		L-2-hydroxyglutarate dehydrogenase, mitochondrial	-0.817257	-0.177262	-0.304042	-0.132973	-0.231024	-0.157045	-0.0796153	-0.31511	15
Q2TBE0;H7C3G7	CWF19L2			CWF19-like protein 2			0.0277203	0.351176	-0.415345	-0.157158	0.10541	0.0119249	7
O75368	SH3BGRL			SH3 domain-binding glutamic acid-rich-like protein	0.355806	0.0869197	0.635058	0.195474	0.162597	-0.15719	0.320311	0.101247	8
K7ELQ9;Q6UW68;K7EM09;K7EPR0	TMEM205			Transmembrane protein 205	-0.0342785	-0.179776	0.119688	0.0360461	0.0949116	-0.157271	0.193078	-0.309395	4
P11498;A0A494C016	PC	Known mitochondrial		Pyruvate carboxylase, mitochondrial	-0.0283074	-0.0165266	1.13665	0.434668	0.173511	-0.157367	0.287827	0.00848693	63
B5MEG5;E7EST9;E7ESU0	USP19			Ubiquitin carboxyl-terminal hydrolase	-0.558389	-0.030133	-0.477301	-0.262971	-0.458465	-0.15748	-0.0796915	0.18053	28
P30041	PRDX6	Predicted mitochondrial		Peroxiredoxin-6	0.125122	0.0339339	0.206768	0.139731	-0.143532	-0.157496	-0.185064	-0.0247367	30
P14174	MIF			Macrophage migration inhibitory factor	0.514905	0.489337	0.475604	0.487178	0.264717	-0.157496	0.112767	-0.0469508	6
Q6NUQ1	RINT1			RAD50-interacting protein 1	-0.123638	-0.112506	0.0926134	-0.239413	0.041243	-0.157512	0.148869	-0.106638	12
Q86WA8;E7EN44	LONP2		Peroxisomedb	Lon protease homolog 2, peroxisomal	0.335941	-0.260567	0.410884	-0.00881285	-0.172734	-0.157608	-0.101381	-0.240384	14
P49419;A0A1B0GW77;A0A1B0GTG2;A0A1B0GW82;A0A1B0GUA1;A0A1B0GTY9;A0A1B0GTJ4;A0A1B0GV49;A0A0J9YWF7;A0A1B0GUY0	ALDH7A1	Known mitochondrial		Alpha-aminoadipic semialdehyde dehydrogenase	-0.314894	-0.0281457	-0.233854	-0.0259112	-0.335918	-0.157721	-0.257476	-0.0437203	36
P35610;B1APM4	SOAT1			Sterol O-acyltransferase 1	-0.000764838	-0.243523	0.0699771	-0.215563	-0.339929	-0.157737	-0.227337	0.0434844	7
G5E9W7;G5E9V5;P82650;H7C5L9	MRPS22	Known mitochondrial		28S ribosomal protein S22, mitochondrial	-0.606562	0.0344974	0.0405417	-0.0366147	-0.229467	-0.157802	-0.0350174	-0.0571965	21
G3V5N8;Q9HBF4	ZFYVE1			Zinc finger FYVE domain-containing protein 1	0.321813	0.00590291	-0.0211015	-0.280475	0.0885487	-0.158043	0.25411	-0.0860785	15
Q969Z0	TBRG4	Known mitochondrial		Protein TBRG4	-1.16949	-0.195533	0.0457225	-0.336683	-0.280457	-0.158075	-0.115613	-0.102186	39
Q9P275;A0A075B784	USP36			Ubiquitin carboxyl-terminal hydrolase 36;Ubiquitin carboxyl-terminal hydrolase	0.0846086	0.397255	-0.00602862	0.823586	-0.110604	-0.158172	-0.0867678	-0.385186	9
K7EMQ3	DNM2				0.285698	0.122474	0.033793	-0.105458	0.377068	-0.158188	0.0234683	-0.246532	24
Q15836	VAMP3			Vesicle-associated membrane protein 3	0.469678	-0.171044	0.793938	0.00877379	0.611361	-0.158188	0.652418	-0.33825	8
A0A024RA52;P25787;C9JCK5	PSMA2			Proteasome subunit alpha type;Proteasome subunit alpha type-2	0.217107	0.104202	0.249385	0.0610158	-0.0387027	-0.158285	0.0865121	-0.113364	16
Q9BUL5;I3L4Q4;I3L1N0;I3L0Y2;I3L410	PHF23			PHD finger protein 23	-0.206512	-0.341172	-0.00747806	-0.292564	0.0370308	-0.158606	0.462471	0.232292	8
Q10713	PMPCA	Known mitochondrial		Mitochondrial-processing peptidase subunit alpha	-0.641604	-0.236724	0.207268	-0.146899	-0.188134	-0.158623	0.087327	-0.12009	25
Q9BTU6;E9PAM4	PI4K2A			Phosphatidylinositol 4-kinase type 2-alpha	-0.0478155	-0.0296617	0.00388999	-0.0842267	0.0139266	-0.159444	0.0875986	-0.111617	20
O60551;Q5VUC6	NMT2			Glycylpeptide N-tetradecanoyltransferase 2;Glycylpeptide N-tetradecanoyltransferase	0.40174	-0.00387162	0.283329	0.40021	-0.0473832	-0.159492	-0.557752	-0.346481	14
Q9BXW6	OSBPL1A			Oxysterol-binding protein-related protein 1	-0.413423	0.0976109	-0.659426	-0.15125	-0.263075	-0.160105	-0.118993	0.0177795	16
Q9BUH6	C9orf142			Protein PAXX	0.357833	0.119157	0.616264	0.235482	0.27965	-0.160169	0.330673	-0.0721491	8
Q9ULK5	VANGL2			Vang-like protein 2	-0.293624	-0.105473	-0.112568	-0.540149	0.343919	-0.160363	0.219958	-0.202539	10
Q96I99;E9PDQ8	SUCLG2	Known mitochondrial		Succinyl-CoA ligase [GDP-forming] subunit beta, mitochondrial	-0.620667	-0.155566	0.0359054	-0.105209	-0.363661	-0.16046	0.0607391	-0.266784	23
Q96B36;H9KV91	AKT1S1			Proline-rich AKT1 substrate 1	0.182819	0.199876	0.359184	0.0529723	0.0762854	-0.160621	-0.00118347	-0.245933	6
Q14197;J3KS15	ICT1	Known mitochondrial		Peptidyl-tRNA hydrolase ICT1, mitochondrial	-0.529572	-0.209411	-0.286093	-0.407995	-0.40834	-0.160766	0.0497701	-0.00374143	12
O75381	PEX14		Peroxisomedb	Peroxisomal membrane protein PEX14	0.295488	-0.223492	-0.125148	0.107822	0.126973	-0.160798	0.262794	0.119821	8
Q9BV10;H7C5R7	ALG12			Dol-P-Man:Man(7)GlcNAc(2)-PP-Dol alpha-1,6-mannosyltransferase	0.318809	0.106482	0.275484	0.10608	0.554147	-0.161653	0.193583	-0.189006	4
P68402	PAFAH1B2			Platelet-activating factor acetylhydrolase IB subunit beta	0.391548	0.163112	0.336855	0.152508	0.230326	-0.161863	0.182184	0.0130691	13
E7EPV7;P37840;D6RA31;H6UYS7	SNCA	Known mitochondrial		Alpha-synuclein	0.87523	0.1149	1.36586	0.122871	1.56793	-0.162105	1.46038	-0.130587	14
Q6PK18;J3QRG1	OGFOD3			2-oxoglutarate and iron-dependent oxygenase domain-containing protein 3	-0.113068	-0.162121	0.178109	-0.305093	0.0743684	-0.162638	0.116764	-0.125903	10
P30046;B5MC82;A6NHG4;J3KQ18	DDT;DDTL	Predicted mitochondrial		D-dopachrome decarboxylase;D-dopachrome decarboxylase-like protein	0.766553	0.360083	0.679154	0.310922	0.448584	-0.162719	0.304277	-0.0956045	9
Q9BZE1;S4R369;A6NHR2	MRPL37	Known mitochondrial		39S ribosomal protein L37, mitochondrial	-0.322127	-0.0416844	0.224534	0.107688	-0.164189	-0.162896	0.0501883	-0.0140333	20
P46926;D6RAY7;D6R9P4;D6RFF8;D6RB13;D6R917	GNPDA1			Glucosamine-6-phosphate isomerase 1;Glucosamine-6-phosphate isomerase	0.256165	0.234256	0.38659	0.262914	-0.102434	-0.163139	-0.0827439	0.0292761	20
Q13153;B3KNX7;E9PM17;H0YCG5	PAK1			Serine/threonine-protein kinase PAK 1;Non-specific serine/threonine protein kinase	-0.101397	-0.0590139	-0.191409	0.257493	0.221197	-0.163155	0.329985	-0.200382	26
E9PMR6;Q9NZN5	ARHGEF12			Rho guanine nucleotide exchange factor 12	0.18574	0.0278618	0.0776532	-0.398684	0.041243	-0.163316	-0.209962	-0.190174	24
P10253	GAA			Lysosomal alpha-glucosidase;76 kDa lysosomal alpha-glucosidase;70 kDa lysosomal alpha-glucosidase	0.210888	-0.134635	0.421371	-0.162299	0.632547	-0.163446	0.463309	-0.336847	38
Q8N5M4;H0YDR3;E9PKV8	TTC9C			Tetratricopeptide repeat protein 9C	0.344033	0.211137	-0.020677	0.151599	0.107688	-0.163963	-0.147745	-0.101846	8
Q9BQ48;M0R226	MRPL34	Known mitochondrial		39S ribosomal protein L34, mitochondrial;Ribosomal protein L34	-0.58329	-0.160814	0.178492	-0.534788	-0.295447	-0.164027	0.16221	-0.0273367	5
H0YC42					-0.537948	-0.162703	-0.217424	-0.0757024	-0.25226	-0.164626	-0.445991	-0.304648	17
Q0VDG4	SCRN3			Secernin-3	0.412619	0.110497	0.361319	0.18954	0.234379	-0.164706	0.125651	-0.0796	13
F5H5N1;F5GXJ1;O75251;A0A087WXF6;A0A087WTI3	NDUFS7	Known mitochondrial		NADH dehydrogenase [ubiquinone] iron-sulfur protein 7, mitochondrial	-0.58085	0.153287	-0.245797	-0.228943	0.423955	-0.164723	0.0875986	0.0487942	7
P03928	MT-ATP8	Known mitochondrial		ATP synthase protein 8	-0.74212	-0.124818	-0.556839	-0.15388	-0.477	-0.164917	-0.148353	-0.167475	4
O15014	ZNF609			Zinc finger protein 609	-0.387563	0.0968015	-0.151458	0.0339339	-0.310468	-0.165046	-0.489767	0.223299	17
P98174	FGD1			FYVE, RhoGEF and PH domain-containing protein 1					-0.0535236	-0.165111			2
Q9Y4H2	IRS2			Insulin receptor substrate 2	-0.456762	-0.13576	-0.634196	-0.238698	-0.709859	-0.165256	-0.517255	0.0870554	25
Q04721	NOTCH2			Neurogenic locus notch homolog protein 2;Notch 2 extracellular truncation;Notch 2 intracellular domain	-0.118915	0.187008	-0.349235	-0.171271	-0.486914	-0.165289	2.90835	-0.186492	5
Q14728;D6RIZ4;D6RA47;D6RE79	MFSD10			Major facilitator superfamily domain-containing protein 10	-0.00649231	-0.211465	0.137635	-0.230922	0.601697	-0.165337	0.390117	-0.48348	7
Q9NRB3	CHST12			Carbohydrate sulfotransferase 12	-0.976674	-0.211214	-0.471649	-0.251041	0.295723	-0.165434	0.168385	-0.0496212	6
J3KPT4;Q9H4I3	TRABD	Known mitochondrial		TraB domain-containing protein	-0.728168	-0.143325	-0.587533	0.196985	-0.371758	-0.165434	-0.158285	-0.081339	10
P05026	ATP1B1			Sodium/potassium-transporting ATPase subunit beta-1	-0.0379026	-0.165305	0.312317	-0.0827439	0.341644	-0.165726	0.346645	-0.348023	20
Q86UY8	NT5DC3	Known mitochondrial		5-nucleotidase domain-containing protein 3	-1.16133	0.296076			-0.360749	-0.166341	-0.392989	0.176706	12
A0A0C4DFZ2;P15289	ARSA			Arylsulfatase A;Arylsulfatase A component B;Arylsulfatase A component C	0.300534	-0.0879633	0.335826	-0.301266	0.77197	-0.166406	0.560813	-0.539415	7
Q13423;E9PCX7	NNT	Known mitochondrial		NAD(P) transhydrogenase, mitochondrial	-0.700919	-0.122617	-0.476739	-0.208978	-0.351774	-0.16647	-0.191837	-0.203303	53
Q68D91	MBLAC2			Metallo-beta-lactamase domain-containing protein 2	-0.50707	-0.211498	-0.199322	-0.147969	-0.0527753	-0.166665	-0.137013	-0.319424	14
P51148;K7ENY4	RAB5C	Known mitochondrial		Ras-related protein Rab-5C	0.0713507	-0.112787	0.117429	-0.0579623	0.104471	-0.166924	0.0370308	-0.160798	15
Q9UK08	GNG8			Guanine nucleotide-binding protein G(I)/G(S)/G(O) subunit gamma-8	0.141302	-0.191195	0.169412	-0.322632	0.900336	-0.167005	0.661111	-0.673325	10
P49006	MARCKSL1			MARCKS-related protein	-0.304238	-0.111929	-0.0153596	0.196859	-0.357197	-0.167134	-0.342506	-0.0165558	12
H0YMV8;Q71UM5;C9JLI6	RPS27L			40S ribosomal protein S27;40S ribosomal protein S27-like	-0.150145	-0.0266165	0.123136	0.450908	0.123269	-0.167604	-0.29343	-0.266125	7
Q9Y399;Q5T8A0	MRPS2	Known mitochondrial		28S ribosomal protein S2, mitochondrial	-0.661045	-0.0425014	-0.0642084	-0.127951	-0.23438	-0.167669	0.052555	-0.128188	16
Q7Z4G4;K7ENP1	TRMT11	Known mitochondrial		tRNA (guanine(10)-N2)-methyltransferase homolog	-0.355719	0.581785			-0.280738	-0.167669	-0.349456	-0.219522	6
O00291	HIP1			Huntingtin-interacting protein 1	-0.426722	-0.0990309	-0.324871	-0.163672	-0.0589087	-0.168025	-0.022493	-0.114285	37
E9PPJ5;E9PLM6;P21741	MDK			Midkine	-0.627449	-0.155293	-0.0832941	-0.189384	0.31487	-0.168382	0.550507	-0.393274	12
O95571;M0QXB5	ETHE1	Known mitochondrial		Persulfide dioxygenase ETHE1, mitochondrial	-0.549198	-0.159702	-0.138108	-0.0657175	-0.0748817	-0.168415	0.0565835	-0.319748	12
P37802;X6RJP6	TAGLN2			Transgelin-2	0.711495	0.0727232	0.772392	0.087327	0.763327	-0.168561	0.610889	-0.216837	30
P00367;P49448	GLUD1;GLUD2	Known mitochondrial		Glutamate dehydrogenase 1, mitochondrial;Glutamate dehydrogenase 2, mitochondrial	-0.187395	0.0164963	-0.0194482	-0.0680598	0.0437644	-0.168739	0.17594	-0.199222	36
Q3V6T2;A0A2U3TZV9;A0A2R8Y7B1;A0A2R8YG73;A0A2R8Y4W8;A0A2R8Y4X4;A0A2R8Y885;A0A2R8Y820;A0A2R8YCU9;H7C2C6;A0A2R8YGU1;A0A2R8YDS8;H0Y470	CCDC88A			Girdin	-0.0288667	-0.0284693	-0.308037	-0.105597	-0.0243111	-0.168982	-0.255322	-0.166875	49
Q9C0C4	SEMA4C			Semaphorin-4C	0.0920721	-0.103829	0.471448	-0.148705	0.233275	-0.169112	0.638676	-0.14256	7
P51790;A0A087WU31;A0A0A0MTB7;E9PE15	CLCN3			H(+)/Cl(-) exchange transporter 3;Chloride channel protein	0.520447	-0.178257	0.467488	0.120617	0.642563	-0.169209	0.206268	-0.360194	15
P02545	LMNA			Prelamin-A/C;Lamin-A/C	0.965101	-0.0901117	1.00597	-0.0398442	1.11869	-0.169615	1.04523	-0.254479	101
Q96HR9;A8MXN1;A8MWX0	REEP6			Receptor expression-enhancing protein 6;Receptor expression-enhancing protein	-0.0896357	-0.344666	0.243547	-0.139792	0.1038	-0.170102	-0.0086387	-0.451386	3
O60232;H0YEB6;G3V1B8	SSSCA1			Sjoegren syndrome/scleroderma autoantigen 1	0.1129	0.0107799	-0.167426	-0.160798	-0.0769649	-0.170118	-0.149745	-0.0348991	9
O43920	NDUFS5	Known mitochondrial		NADH dehydrogenase [ubiquinone] iron-sulfur protein 5	-0.753385	-0.13065	-0.307448	-0.329051	-0.0678935	-0.170297	0.0894982	-0.113458	9
Q9Y2L5;J3QQJ5;J3KSL8	TRAPPC8			Trafficking protein particle complex subunit 8	0.0163537	0.00403388	-0.0935557	-0.416115	0.259062	-0.170394	0.398569	-0.0494569	18
Q9H2U2;H0Y9D8;D6R967	PPA2	Known mitochondrial		Inorganic pyrophosphatase 2, mitochondrial	-0.340222	-0.00285938	-0.136664	-0.0437649	-0.0481139	-0.17041	0.0473989	-0.182671	20
Q9NRX2;E9PKV2	MRPL17	Known mitochondrial		39S ribosomal protein L17, mitochondrial	-0.286938	0.0419438	-0.0384656	0.0200577	-0.278619	-0.170443	0.0650208	-0.0152867	13
Q9ULH0;A0A1W2PPB7	KIDINS220			Kinase D-interacting substrate of 220 kDa	-0.0878867	-0.316654	0.241962	-0.190437	0.0427844	-0.170443	-0.0176215	-0.0631077	75
C9J1X0;A4D1P6	WDR91			WD repeat-containing protein 91	0.909735	-0.048845	0.600936	-0.234635	-0.336865	-0.17054	-0.107741	0.245496	9
Q96EU6	RRP36			Ribosomal RNA processing protein 36 homolog	-0.952434	-0.16385	-0.775367	0.157044	-0.346756	-0.170556	-0.449198	-0.39015	6
P30044	PRDX5	Known mitochondrial	Peroxisomedb	Peroxiredoxin-5, mitochondrial	0.0703893	0.0112093	0.141956	-0.0337763	0.219587	-0.170654	0.264837	-0.0865993	16
O95298;E9PM14;A0A087WUM3;E9PQ53	NDUFC2;KCTD14;NDUFC2-KCTD14	Known mitochondrial		NADH dehydrogenase [ubiquinone] 1 subunit C2;NADH dehydrogenase [ubiquinone] 1 subunit C2, isoform 2	-0.737278	-0.16571	-0.337831	-0.322469	-0.021204	-0.170784	0.0643311	-0.235705	9
Q16774;B1ANH5;B1ANH6	GUK1	Known mitochondrial		Guanylate kinase	-0.147074	-0.0108174	0.0713507	-0.181804	0.174406	-0.170946	0.237319	-0.139236	12
P07384	CAPN1			Calpain-1 catalytic subunit	0.360308	-0.0464293	0.47467	-0.111477	0.604451	-0.171141	0.458802	-0.195897	49
Q9P2B4;B1AMN7	CTTNBP2NL			CTTNBP2 N-terminal-like protein	-0.147538	-0.166422	-0.260878	0.0153548	-0.224334	-0.171173	-0.0534339	-0.020838	16
Q13303;Q5TG81	KCNAB2			Voltage-gated potassium channel subunit beta-2	-0.158027	0.0455827	0.0196308	0.0241777	0.297837	-0.171255	0.457227	-0.585951	9
P06132;A0A494C085;A0A1B0GVN9;A0A1B0GVZ4;A0A494C0Q8;Q5T446;A0A494BZY8;A0A494C0S8;H0Y5R6	UROD			Uroporphyrinogen decarboxylase	0.487795	0.273456	0.583712	0.23952	0.130799	-0.171352	0.122739	0.0112093	16
E7EPT4;P19404	NDUFV2	Known mitochondrial		NADH dehydrogenase [ubiquinone] flavoprotein 2, mitochondrial	-1.05269	-0.313854	-0.0768889	-0.354889	-0.013276	-0.171352	0.0743684	-0.188397	14
I3L170	MAPT			Microtubule-associated protein	0.0935602	0.0603242	0.55336	0.0201999	0.770279	-0.17158	0.776525	-0.165515	20
Q13433	SLC39A6			Zinc transporter ZIP6	-0.638636	-0.275454	0.556307	0.212258	0.0839282	-0.171645	-0.113083	-0.262763	11
P56378;G3V556;A0A0A0MTQ5	MP68;C14orf2			6.8 kDa mitochondrial proteolipid			-0.545171	-0.0952347	-0.261915	-0.171693	-0.0696487	-0.177735	3
A0A494C017;C9JJV6;C9JZL8;A0A499FIY8;C9J5M0;C9JC07;Q96S97	MYADM			Myeloid-associated differentiation marker	0.147176	-0.286076	0.11836	0.345396	0.376068	-0.171758	0.218843	-0.569265	2
O75446	SAP30			Histone deacetylase complex subunit SAP30	-0.19517	-0.189006	-0.0321379	-0.0943256	-0.0561162	-0.172018	-0.187181	-0.144903	5
Q8NCG7;E7ET49	DAGLB			Sn1-specific diacylglycerol lipase beta	-0.113192	-0.0681051	-0.366783	-0.197021	0.0754641	-0.172035	0.195474	-0.321441	6
P49748	ACADVL	Known mitochondrial		Very long-chain specific acyl-CoA dehydrogenase, mitochondrial	-0.127006	-0.0526106	0.346758	-0.274634	0.57289	-0.172083	0.635429	-0.319532	40
Q9UHQ9;H7C0R7	CYB5R1	Predicted mitochondrial		NADH-cytochrome b5 reductase 1	-0.485964	0.0469799	-0.19952	-0.206146	0.0930192	-0.172278	0.136979	-0.488431	13
O95336;M0R261	PGLS			6-phosphogluconolactonase	0.707702	0.193961	0.63988	0.126312	0.554147	-0.172441	0.469365	-0.115441	19
Q12872	SFSWAP			Splicing factor, suppressor of white-apricot homolog	-0.168982	-0.176658	0.0203421	0.0110662	0.0234683	-0.173027	0.342327	-0.0723311	19
P42126;Q96DC0;H3BS70	ECI1;DCI	Known mitochondrial		Enoyl-CoA delta isomerase 1, mitochondrial	-0.251779	-0.32072	0.095587	-0.500075	0.370834	-0.173092	0.560128	-0.255116	14
Q16740;M0R208	CLPP	Known mitochondrial		ATP-dependent Clp protease proteolytic subunit, mitochondrial;ATP-dependent Clp protease proteolytic subunit	-0.514429	-0.0536884	-0.442889	0.0743684	0.139601	-0.173173	0.10809	0.193709	10
Q6NYC8;A0A0G2JHC2	PPP1R18			Phostensin	-0.0374584	-0.104713	0.142217	-0.0135963	-0.167847	-0.173368	0.0394191	0.190678	12
O00499	BIN1			Myc box-dependent-interacting protein 1	-0.105365	-0.0560861	-0.0617368	-0.113536	-0.38628	-0.173482	-0.255684	-0.140841	24
Q9NVH0	EXD2	Known mitochondrial		Exonuclease 3-5 domain-containing protein 2	-0.578241	-0.223323	-0.161427	-0.244207	-0.263837	-0.173482	0.0625362	-0.238425	22
Q9Y5B6	PAXBP1			PAX3- and PAX7-binding protein 1	-0.0647666	-0.0668202	-0.0604273	-0.178992	-0.295093	-0.173775	0.0837921	0.013498	18
Q5TA58;Q9UL18	AGO1			Protein argonaute;Protein argonaute-1	0.316957	-0.445755	-0.421631	0.148869	-0.0755656	-0.173807	-0.0377249	0.0809305	21
D6RHX8;P43250;F8W9W2;D6RHC7	GRK6			G protein-coupled receptor kinase 6	-0.318434	-0.230279	0.0381553	-0.337758	-0.386657	-0.173824	0.14104	-0.15343	8
J3QLS3;Q9Y2R9;J3KSI8;J3QQS1;J3QKW2	MRPS7	Known mitochondrial		28S ribosomal protein S7, mitochondrial	-0.773023	-0.0464591	-0.504141	-0.2712	-0.619138	-0.174117	-0.269738	-0.109047	12
Q9NX62	IMPAD1			Inositol monophosphatase 3	-0.924536	-0.225211	-2.5944	-2.17501	-0.608078	-0.174231	-2.70256	-2.02738	9
Q8N4H5;F8W8Z9	TOMM5	Known mitochondrial		Mitochondrial import receptor subunit TOM5 homolog	-0.692945	-0.226156	-0.5148	-0.127668	-0.393558	-0.174442	-0.340094	-0.0832788	9
P35232;C9JW96;E9PCW0;E7ESE2;C9JZ20	PHB	Known mitochondrial		Prohibitin	-0.47688	-0.0615862	-0.362937	-0.0707392	-0.175778	-0.174573	0.00475299	-0.139824	28
Q13011;M0R248	ECH1	Known mitochondrial	Peroxisomedb	Delta(3,5)-Delta(2,4)-dienoyl-CoA isomerase, mitochondrial	-0.029809	-0.104635	0.172231	-0.065793	0.311271	-0.174589	0.477574	-0.0969308	21
Q8IZ21	PHACTR4			Phosphatase and actin regulator 4	-0.226679	0.402613	0.0100636	0.105946	-0.0926632	-0.175012	-0.116645	0.118758	10
E5RGZ2;H0YKJ1;Q6NT76;H0YLF2	HMBOX1			Homeobox-containing protein 1	-0.404363	-0.36829	-0.468372	-0.252999	0.101919	-0.175143	-0.00910324	-0.0113553	10
P16591	FER			Tyrosine-protein kinase Fer	0.575506	0.425889	0.195096	-0.237932	0.464668	-0.175582	0.0292761	0.00201835	9
A0A2R8Y575;Q5VVD7;Q8IWE5	PLEKHM2			Pleckstrin homology domain-containing family M member 2			0.0794293	0.633478	-0.0107302	-0.175794	-0.0397255	-0.349842	5
Q13643	FHL3			Four and a half LIM domains protein 3	-0.116364	0.0468402	-0.135222	-0.155775	-0.0780915	-0.175876	0.0366088	-0.28444	6
Q8WXA9	SREK1			Splicing regulatory glutamine/lysine-rich protein 1	-0.304897	-0.275297	-0.303472	-0.229146	-0.192233	-0.17599	-0.030133	0.0360461	14
Q99714;Q5H928	HSD17B10	Known mitochondrial		3-hydroxyacyl-CoA dehydrogenase type-2	-0.347013	-0.0011691	-0.121816	-0.0589237	-0.0149077	-0.176251	0.157173	-0.0621886	20
Q15149	PLEC			Plectin	0.22404	-0.15457	0.301822	-0.148241	0.428786	-0.176723	0.444985	-0.266975	291
Q96HW7	INTS4			Integrator complex subunit 4	-0.0630625	-0.0303835	-0.0511002	-0.116927	-0.0949726	-0.176756	0.0560286	0.0614305	35
Q05655	PRKCD			Protein kinase C delta type;Protein kinase C delta type regulatory subunit;Protein kinase C delta type catalytic subunit			-0.234516	-0.211866	0.519542	-0.176854	0.0439044	-0.458148	12
O15116	LSM1			U6 snRNA-associated Sm-like protein LSm1	-0.0551416	0.227741	-0.206945	0.0585243	-0.213839	-0.176952	-0.339929	-0.122491	7
Q96IZ6;A0A087WW35	METTL2A			Methyltransferase-like protein 2A					-0.721825	-0.176984	-0.77868	0.112633	7
Q6VY07;B4DF77	PACS1			Phosphofurin acidic cluster sorting protein 1	0.372283	-0.0936635	0.180912	-0.169388	0.431676	-0.177409	0.272859	-0.4655	22
Q96GZ6;D6RF72;D6R9S7;D6R9M9;D6RHE3;D6RDB0;D6R9X6	SLC41A3			Solute carrier family 41 member 3	-0.181657	-0.183327	0.311038	0.341075	0.291957	-0.177604	0.325732	0.091666	2
Q6DKJ4;I3L4V6	NXN			Nucleoredoxin	-0.0623091	0.0356239	-0.394506	-0.103038	-0.557285	-0.177719	-0.321676	-0.354464	12
B7Z2J6;E7ENI9;Q15326;B0QZE2;J3QKD2;A0A0A0MRY2	ZMYND11			Zinc finger MYND domain-containing protein 11	-0.124786	-0.246977	-0.136331	-0.266489	-0.385526	-0.177816	0.321813	0.0846086	9
O15069	NACAD			NAC-alpha domain-containing protein 1	0.248535	-0.00889998	0.755657	-0.0138731	0.729531	-0.178437	0.90766	-0.259513	20
P61088;F8VQQ8;F8VSD4;F8VV71	UBE2N	Predicted mitochondrial		Ubiquitin-conjugating enzyme E2 N	0.495695	0.327457	0.349818	0.282973	0.0571383	-0.178469	-0.0258966	0.0251707	16
B1ALD0;Q9Y6B7	AP4B1			AP complex subunit beta;AP-4 complex subunit beta-1					-0.95772	-0.178535	-0.450262	-0.447603	3
A0A1W2PS05;Q8NEB9;A8MYT4	PIK3C3			Phosphatidylinositol 3-kinase catalytic subunit type 3;Phosphatidylinositol 3-kinase	0.0196308	0.147307	0.0130691	0.0825664	-0.451603	-0.178731	-0.289245	-0.135253	24
P21953	BCKDHB	Known mitochondrial		2-oxoisovalerate dehydrogenase subunit beta, mitochondrial	-0.170703	0.308244	0.0117819	0.239154	-0.118633	-0.178763	-0.0161472	-0.217071	12
A0A3B3ISJ2;Q96KQ4	PPP1R13B			Apoptosis-stimulating of p53 protein 1					0.507719	-0.178845			5
H0YG54;H0YGR4;Q9Y3B8;F5GYG5	REXO2	Known mitochondrial		Oligoribonuclease, mitochondrial	0.00144204	0.50284	0.133432	0.293488	-0.194641	-0.178878	-0.627293	-0.0942948	4
Q6ZVM7;B7Z2U2	TOM1L2			TOM1-like protein 2	0.22132	0.0213375	0.337768	-0.222111	0.214	-0.179139	0.305562	-0.174182	13
Q86Y82;B1AJQ6	STX12			Syntaxin-12	-0.0723917	-0.270956	0.154583	-0.11566	0.268674	-0.179221	0.291486	-0.132831	13
E9PGQ0;Q96H78	SLC25A44	Known mitochondrial		Solute carrier family 25 member 44	-0.685686	0.100709			-0.40255	-0.179221	-0.168415	-0.606452	3
P61296;A0A087WT70;H0YAH1	HAND2			Heart- and neural crest derivatives-expressed protein 2	-0.0169499	-0.119887	0.307079	-0.243916	0.230818	-0.179384	0.357271	0.212134	9
F8WA39;Q13613;H0YDX3;Q8NEC6	MTMR1			Myotubularin-related protein 1	-0.174052	0.132248	-0.245779	-0.259824	0.0361869	-0.1794	-0.228689	-0.191755	20
P61970;H3BRV9	NUTF2			Nuclear transport factor 2	0.522257	0.376179	0.550605	0.518938	0.220701	-0.179596	0.143524	0.0497701	7
A0A087X0W7;A0A087WT95;P49753	ACOT2	Known mitochondrial	Peroxisomedb	Acyl-coenzyme A thioesterase 2, mitochondrial	0.126709	0.264717	0.441058	0.25882	-0.00695607	-0.179939	0.28889	-0.051429	23
H0YB09;A0A0C4DGD4;H0YB62	C14orf159	Known mitochondrial			0.0214797	-0.110199	0.182692	0.131458	0.50853	-0.180038	0.567545	-0.140412	10
O00401	WASL			Neural Wiskott-Aldrich syndrome protein	0.0840642	-0.0222145	0.118227	0.0563061	0.147697	-0.180054	0.126444	-0.187099	26
P35914	HMGCL	Known mitochondrial	Peroxisomedb	Hydroxymethylglutaryl-CoA lyase, mitochondrial	0.121546	-0.22967	0.127105	-0.413134	0.528571	-0.180348	0.62686	-0.229991	14
O76031	CLPX	Known mitochondrial		ATP-dependent Clp protease ATP-binding subunit clpX-like, mitochondrial	-1.42965	-0.117834	-0.0158701	-0.312814	-0.507275	-0.180414	-0.126407	0.11023	18
Q96RY7	IFT140			Intraflagellar transport protein 140 homolog					0.461005	-0.180414			5
Q96A26;F8W7Q4;E9PH05	FAM162A	Known mitochondrial		Protein FAM162A	-0.779026	-0.244565	-0.641401	-0.24607	-0.364422	-0.18079	-0.404	-0.267653	9
Q96TC7;H0YLG5;H0YMB1	RMDN3	Known mitochondrial		Regulator of microtubule dynamics protein 3	-0.871311	-0.00830491	-0.547953	-0.0927555	-1.0686	-0.181346	-0.424126	-0.113567	7
J3KQI6;Q9BX79	STRA6			Stimulated by retinoic acid gene 6 protein homolog	-0.537278	-0.370191	-0.381479	-0.2935	-0.280107	-0.18146	-0.146451	-0.385224	13
P42658;E9PF59;E9PDL2	DPP6			Dipeptidyl aminopeptidase-like protein 6	1.7536	-0.209945	1.53983	-0.216552	2.10484	-0.181493	2.15872	0.112767	13
C9JFR7;P99999	CYCS	Known mitochondrial		Cytochrome c	-0.0549017	-0.0200479	0.465713	0.146264	0.147958	-0.181509	0.454387	-0.0438987	16
Q96HA1	POM121			Nuclear envelope pore membrane protein POM 121	-0.298158	-0.0646308	-0.028175	-0.171823	-0.538094	-0.181968			18
Q13464;A0A0U1RQV4	ROCK1			Rho-associated protein kinase 1	-0.0124318	-0.0407046	-0.12945	-0.154843	0.162468	-0.182049	0.0742315	-0.179907	43
O94907	DKK1			Dickkopf-related protein 1	-1.65426	-0.304077	-0.609993	-0.0896972	-0.253481	-0.182098	-0.163155	-0.444616	8
Q96PY5;C9IZY8	FMNL2			Formin-like protein 2	-0.0427837	-0.154779	-0.203236	-0.241509	0.119821	-0.18236	-0.0181766	0.0647449	22
H0YFD6;P40939;A0A2R8Y4F5;A0A2R8YG21	HADHA	Known mitochondrial		Trifunctional enzyme subunit alpha, mitochondrial;Long-chain enoyl-CoA hydratase;Long chain 3-hydroxyacyl-CoA dehydrogenase	-0.423023	-0.105644	-0.0661102	-0.139633	-0.0879327	-0.182475	0.0436244	-0.145095	62
I3L4X3;G5E9C2;Q15653	NFKBIB			NF-kappa-B inhibitor beta			0.00561564	-0.05288	-0.0279838	-0.18254	-0.407191	0.0173518	3
Q92890;C9JNP9	UFD1L			Ubiquitin fusion degradation protein 1 homolog	0.435415	0.250962	0.146264	0.339365	0.0176369	-0.182655	0.117562	0.0521377	18
H7C0S2;C9JF58;Q8WVF1	OSCP1			Protein OSCP1	-0.241936	-0.906359	-0.357622	-0.571172	0.341644	-0.182688	0.651775	-0.206678	2
Q6UN15	FIP1L1			Pre-mRNA 3-end-processing factor FIP1	-0.0357714	0.0305479	0.0280033	-0.0419368	-0.195583	-0.18295	-0.122963	-0.0289992	24
Q9BRG1;K7ENE3	VPS25			Vacuolar protein-sorting-associated protein 25	0.352533	0.134484	0.272979	0.157044	-0.0123881	-0.182966	0.0123541	-0.0957124	16
O15120	AGPAT2			1-acyl-sn-glycerol-3-phosphate acyltransferase beta					0.581689	-0.182966	0.31742	-0.420279	4
Q9H0A8;H3BM91;A0A0B4J287;H3BQF2;H3BPG2	COMMD4			COMM domain-containing protein 4	-0.0229033	-0.111072	-0.337813	-0.0360672	-0.0384359	-0.183065	0.065848	-0.036807	12
A0A087WYV3;A0A0D9SEW3;A0A087WXF8;Q9NP64;A0A087WXU5	ZCCHC17			Nucleolar protein of 40 kDa					0.0233263	-0.183065	-1.58758	-1.49431	2
Q14318;U3KQ64	FKBP8	Known mitochondrial		Peptidyl-prolyl cis-trans isomerase FKBP8	-1.0443	-0.239311	-0.828691	-0.211197	-0.454981	-0.183196	-0.460032	-0.40993	21
P49411	TUFM	Known mitochondrial		Elongation factor Tu, mitochondrial	-0.487763	-0.0523114	0.200379	-0.0391177	-0.159396	-0.183261	0.107018	-0.145893	39
Q96KA5;G5E9Z2	CLPTM1L			Cleft lip and palate transmembrane protein 1-like protein	-0.119181	-0.135824	0.140909	-0.112771	0.0691523	-0.183327	-0.10827	-0.104077	11
Q13084;A2IDC6;Q4TT37;A2IDC7	MRPL28	Known mitochondrial		39S ribosomal protein L28, mitochondrial	-0.515336	0.0106367	-0.157625	-0.0901117	-0.325106	-0.183572	-0.00594166	-0.0205307	13
O60664;K7ERZ3	PLIN3			Perilipin-3	0.120485	-0.00333645	0.223793	-0.0141353	0.269392	-0.183589	0.13606	-0.121204	26
E9PFP8;P57721;J3QT27	PCBP3			Poly(rC)-binding protein 3	0.0404014	0.0695647	0.0777899	-0.0504128	0.37629	-0.183867	0.174279	-0.287483	14
P54219;Q96GL6	SLC18A1			Chromaffin granule amine transporter	0.587941	-0.155647	0.438825	-0.264842	1.30094	-0.183966	1.59307	-0.363271	7
O94811	TPPP			Tubulin polymerization-promoting protein	0.104337	-0.274966	0.349931	-0.986073	0.645794	-0.184408	0.53436	-0.862942	5
P03915	MT-ND5	Known mitochondrial		NADH-ubiquinone oxidoreductase chain 5	-0.762338	-0.234448	-0.491937	-0.596754	-0.250921	-0.184425	0.012068	-0.146228	8
Q9NZW5;B8ZZG1;C9J4Q3	MPP6			MAGUK p55 subfamily member 6	-0.441184	-0.36125	-0.514243	0.0272956	-0.802336	-0.184457	-0.654899	-0.0976563	34
Q8IUI8	CRLF3			Cytokine receptor-like factor 3	0.0821575	0.169668	-0.388167	-0.254754	-0.157834	-0.184621	-0.414422	-0.207628	7
O14672	ADAM10			Disintegrin and metalloproteinase domain-containing protein 10	-0.267184	-0.123748	0.410015	-0.168285	0.183328	-0.184834	0.0154976	-0.220648	15
Q13825	AUH	Known mitochondrial		Methylglutaconyl-CoA hydratase, mitochondrial	-0.409546	-0.256132	-0.237422	-0.457494	0.037593	-0.184867	0.171975	-0.302262	5
P80723	BASP1			Brain acid soluble protein 1	-1.00049	-0.0498004	-0.620401	0.113967	-0.256511	-0.184867	-0.475615	-0.302564	14
K4DI92;Q6NW29;E7EV43	RWDD4			RWD domain-containing protein 4	-0.153061	-0.336683	-0.00119793	0.603787	-0.635091	-0.185031	-0.928347	-0.131487	3
O95427;A0A1W2PQZ1;A0A1W2PQA9;A0A1W2PS19;A0A1W2PNH8;A0A1W2PNR0;A0A1W2PQP4;A0A1W2PQR8;K7ELE1;A0A1W2PNW5;A0A1W2PPB6;A0A1W2PNQ8;A0A1W2PR74;A0A1W2PPR7;K7EPJ2;K7EMD7;A0A1W2PRH3	PIGN			GPI ethanolamine phosphate transferase 1					-0.30075	-0.185228	-0.255322	-0.26583	4
Q9Y6K1;A0A0C4DG02;F8WE91	DNMT3A	Known mitochondrial		DNA (cytosine-5)-methyltransferase 3A	-0.11926	0.0833836	0.165558	0.133827	-0.0555313	-0.185327	0.128689	-0.0367922	40
Q5VWZ2	LYPLAL1	Predicted mitochondrial		Lysophospholipase-like protein 1	0.303927	0.370388	0.213627	0.448161	0.114234	-0.185556	0.287591	-0.0257203	12
C9JBY7;Q9Y291	MRPS33	Known mitochondrial		28S ribosomal protein S33, mitochondrial	-0.790809	-0.196029	-0.443105	-0.307787	-0.408608	-0.185671	-0.331064	-0.451129	3
P55084;F5GZQ3;B5MD38	HADHB	Known mitochondrial		Trifunctional enzyme subunit beta, mitochondrial;3-ketoacyl-CoA thiolase	-0.428508	-0.10507	0.0343565	-0.165807	-0.0831107	-0.186081	0.0496307	-0.139728	33
Q9NX14	NDUFB11	Known mitochondrial		NADH dehydrogenase [ubiquinone] 1 beta subcomplex subunit 11, mitochondrial			-0.329178	-0.245677	-0.186574	-0.186328	-0.0771932	-0.110231	4
A0A3B3IS55;O14639;F8W8M4;A0A0A0MRL6;J3QSX6;A0A494C1P1;A0A494C1G0	ABLIM1			Actin-binding LIM protein 1	0.904812	-0.014587	0.432853	-0.149953	0.573278	-0.186459	0.600555	0.00245056	18
Q9NUQ8	ABCF3			ATP-binding cassette sub-family F member 3	0.164658	0.0608775	0.275722	0.258459	-0.464704	-0.187132	-0.190075	0.0294175	11
A0A0B4J294;H3BP13;Q9UL33;H3BUK6;A0A0B4J286;H3BQQ8	TRAPPC2L			Trafficking protein particle complex subunit 2-like protein	0.248292	0.0632269	0.109695	0.171335	0.482539	-0.187214	0.0385766	-0.502096	4
Q96A35;X6RJ73	MRPL24	Known mitochondrial		39S ribosomal protein L24, mitochondrial	-0.619093	-0.120279	-0.0369402	-0.0903881	-0.321513	-0.187264	-0.0139605	-0.0567163	12
Q9NZ45	CISD1	Known mitochondrial		CDGSH iron-sulfur domain-containing protein 1	-0.492545	-0.236248	-0.379395	-0.470189	-0.222532	-0.187329	-0.0841656	-0.0814306	9
Q6P1K8;D6RID8;Q13888	GTF2H2C;GTF2H2			General transcription factor IIH subunit 2-like protein;General transcription factor IIH subunit 2	0.066537	0.207643	0.471968	-0.253343	0.0127833	-0.187329	0.0791561	-0.107275	13
O75208;H3BNT2;H3BPY0;H3BSJ5	COQ9	Known mitochondrial		Ubiquinone biosynthesis protein COQ9, mitochondrial	-0.509635	-0.0491882	-0.162913	-0.212467	-0.000230819	-0.187379	0.107956	-0.00897258	9
Q96I59	NARS2	Known mitochondrial		Probable asparagine--tRNA ligase, mitochondrial	-0.579103	-0.185934	-0.453202	-0.245745	-0.220749	-0.18751	-0.209395	-0.127699	22
Q16698;E5RFV2	DECR1	Known mitochondrial		2,4-dienoyl-CoA reductase, mitochondrial	-0.948196	-0.0929555	-0.783216	-0.0655967	-0.658629	-0.187658	-0.509594	0.0264459	20
O95985;H0Y6W0	TOP3B			DNA topoisomerase 3-beta-1;DNA topoisomerase	-0.173759	0.0370308	-0.247611	0.193961	0.115832	-0.187658	-0.244941	-0.0274985	15
O96000;H3BPJ9;H3BV16	NDUFB10	Known mitochondrial		NADH dehydrogenase [ubiquinone] 1 beta subcomplex subunit 10	-0.589659	-0.0402595	-0.246738	-0.176234	-0.120357	-0.187658	0.0275787	-0.160282	13
O15357;A0A0A0MTP6	INPPL1			Phosphatidylinositol 3,4,5-trisphosphate 5-phosphatase 2	0.0382958	-0.0482481	-0.348739	-0.36898	0.165172	-0.187806	0.0832474	-0.290674	32
C9JE98;C9J0Q5;C9JFD3;Q9Y618;C9J7T7;A0A384DVL6;C9JQE8	NCOR2			Nuclear receptor corepressor 2	-0.328815	-0.0587133	-0.458624	-0.357123	-0.468112	-0.187871			12
Q15059	BRD3			Bromodomain-containing protein 3	-0.320288	-0.0817817	-0.153077	-0.000375143	-0.096684	-0.188036	0.093425	0.0710762	31
C9JIF9;P13798;H7C1U0	APEH			Acylamino-acid-releasing enzyme	-0.0469657	-0.0672283	0.063641	-0.177229	0.113834	-0.188217	-0.00135681	-0.175729	28
J3KNF4;O14618;E9PP76	CCS	Known mitochondrial		Copper chaperone for superoxide dismutase;Superoxide dismutase [Cu-Zn]	0.16877	0.0742315	0.120485	0.190678	0.446997	-0.18825	0.327112	-0.291186	9
O14949	UQCRQ	Known mitochondrial		Cytochrome b-c1 complex subunit 8	-0.120404	-0.0729683	0.0298416	-0.00484117	0.108625	-0.188365	0.401849	-0.0917866	8
Q8N2F6;A0A0J9YWR7;A0A0J9YXE4;H7C2M7;H7BXQ8	ARMC10	Known mitochondrial		Armadillo repeat-containing protein 10	-0.5148	-0.169485	-0.358694	-0.242755	-0.0138002	-0.188414	0.0698396	-0.301177	15
O00217;E9PPW7;E9PKH6;E9PN51;F8W9K7	NDUFS8	Known mitochondrial		NADH dehydrogenase [ubiquinone] iron-sulfur protein 8, mitochondrial	-0.873873	-0.0167893	-0.151218	-0.0657025	-0.160331	-0.188578	0.0588013	-0.0693762	13
J3KPY9;P58335;A0A0C4DG84	ANTXR2			Anthrax toxin receptor 2	-0.513667	-0.00508726	0.00288247	-0.705359	0.193835	-0.188907	-0.476719	-0.773319	6
Q8IWV8	UBR2			E3 ubiquitin-protein ligase UBR2	-0.299898	-0.161282	-0.238545	-0.248982	-0.222296	-0.189137	-0.0312088	0.0833836	17
Q9H4A6	GOLPH3	Known mitochondrial		Golgi phosphoprotein 3	0.0663992	0.164658	0.103128	0.12499	0.0692898	-0.189154	0.170566	0.124857	13
P08133;E5RK69;E7EMC6	ANXA6	Predicted mitochondrial		Annexin A6;Annexin	0.260387	-0.0731504	0.179001	-0.0681506	0.384823	-0.189335	0.177216	-0.312187	63
Q9H7Z7;A6NHH0	PTGES2	Known mitochondrial		Prostaglandin E synthase 2;Prostaglandin E synthase 2 truncated form	-0.128093	0.0897694	0.0996318	0.037593	-0.285583	-0.189614	0.0924781	-0.075444	17
E7EVC7;Q676U5	ATG16L1			Autophagy-related protein 16-1	-0.0379323	-0.200747	-0.141414	-0.300217	0.155879	-0.189746	-0.120561	0.183836	11
B1AL69;Q7L3B6	CDC37L1			Hsp90 co-chaperone Cdc37-like 1	0.0885487	-0.0684379			0.0950467	-0.190009	0.261471	0.38637	7
O43464;A0A0C4DG44	HTRA2	Known mitochondrial		Serine protease HTRA2, mitochondrial	-0.511999	-0.120451	-0.0863082	0.0751904	-0.089559	-0.190042	0.0712136	-0.112444	15
A0A0D9SF60;Q99569	PKP4			Plakophilin-4	-0.39627	-0.7696	-0.43298	-0.246686	0.0439044	-0.190388	-0.0115734	-0.189697	11
Q9Y3D3;A6ND22	MRPS16	Known mitochondrial		28S ribosomal protein S16, mitochondrial	-0.600862	0.0214797	-0.0770106	0.433387	-0.438542	-0.190404	-0.0167309	0.00100953	6
C4AMC7;Q6VEQ5;A8K0Z3;A8MWX3	WASH3P;WASH2P;WASH1;WASH4P			Putative WAS protein family homolog 3;WAS protein family homolog 2;WAS protein family homolog 1;Putative WAS protein family homolog 4	0.148609	0.143002	0.36042	0.0193461	-0.0869364	-0.190536	0.0703893	-0.139331	10
P43378;A0A0A0MR09	PTPN9			Tyrosine-protein phosphatase non-receptor type 9;Protein-tyrosine-phosphatase	0.203264	-0.0180743	0.184725	0.00690831	0.344828	-0.190618	0.290778	-0.063379	10
Q70IA6;A0A087WVS8	MOB2			MOB kinase activator 2	0.128821	0.105142	0.0877344	-0.0386582	0.23585	-0.190783	0.064469	-0.0503679	7
Q7Z392;D6RHE5	TRAPPC11			Trafficking protein particle complex subunit 11	0.0743684	-0.042026	-0.036585	-0.136284	-0.0255881	-0.190866	-0.103984	-0.19631	18
Q13188;E5RFQ9;A0A087WZ06	STK3			Serine/threonine-protein kinase 3;Serine/threonine-protein kinase 3 36kDa subunit;Serine/threonine-protein kinase 3 20kDa subunit	-1.05475	-0.0562512	-0.760675	-0.451623	-0.817409	-0.190915	-0.613167	-0.138839	11
P05023	ATP1A1			Sodium/potassium-transporting ATPase subunit alpha-1	0.364572	-0.216418	0.593497	-0.169404	0.576764	-0.191063	0.566766	-0.342836	56
P11234;C9J6B1;C9JQB3;C9JYR1	RALB			Ras-related protein Ral-B	0.0608775	-0.237779	0.519944	-0.00135681	0.654436	-0.191145	0.549127	-0.271426	16
Q9NYY8	FASTKD2	Known mitochondrial		FAST kinase domain-containing protein 2	-0.980711	-0.188513	0.304628	0.129613	-0.551014	-0.191261	0.0275787	0.233397	11
F5H0U5;Q9NZD2	GLTP			Glycolipid transfer protein			0.00934718	-0.461382	-0.198477	-0.191376	-0.416597	-0.52874	3
P23743;G3V4E1	DGKA			Diacylglycerol kinase alpha;Diacylglycerol kinase	0.520548	0.00504059	-0.112568	-0.0573016	0.399991	-0.191426			6
Q9H2W6	MRPL46	Known mitochondrial		39S ribosomal protein L46, mitochondrial	-0.204699	0.0697021	0.0172092	0.095722	-0.10067	-0.19187	0.185486	0.0382958	12
P14854;A0A494C160	COX6B1	Known mitochondrial		Cytochrome c oxidase subunit 6B1	-0.406713	-0.0451784	-0.019492	-0.211799	0.0186342	-0.191903	0.190046	-0.124755	10
O75093;Q5T0V0;Q5T0V4	SLIT1			Slit homolog 1 protein	-1.61356	-0.112334	-1.21183	-0.684758	-0.670911	-0.192101	-1.16939	-0.412558	13
A0A0A0MTS7;Q8WZ42;A0A0A0MRA3	TTN			Titin	-1.25388	-0.0255735	-0.198444	-0.183261	-0.499259	-0.192299			22
Q9Y305;H7C5Q2	ACOT9	Known mitochondrial		Acyl-coenzyme A thioesterase 9, mitochondrial	-0.484388	0.0596321	-0.184523	-0.0681506	0.00230651	-0.192612	0.129613	-0.315127	28
Q99798;A2A274	ACO2	Known mitochondrial		Aconitate hydratase, mitochondrial	-0.657377	-0.0858182	-0.0551116	-0.0824078	-0.39068	-0.192711	0.157949	-0.18973	48
Q15118;C9JKT3	PDK1	Known mitochondrial		[Pyruvate dehydrogenase (acetyl-transferring)] kinase isozyme 1, mitochondrial	-0.542395	-0.0941254	-0.253343	-0.267323	-0.527866	-0.192843	-0.147554	0.387142	10
Q9NVT9;E5RJ86	ARMC1	Known mitochondrial		Armadillo repeat-containing protein 1	-0.49822	-0.125604	-0.445755	-0.141669	-0.530197	-0.192942	-0.401406	-0.101985	11
P30837	ALDH1B1	Known mitochondrial		Aldehyde dehydrogenase X, mitochondrial	-0.82054	-0.00249806	-0.451623	-0.00225232	-0.358842	-0.193338	-0.264911	-0.209195	26
O75489	NDUFS3	Known mitochondrial		NADH dehydrogenase [ubiquinone] iron-sulfur protein 3, mitochondrial	-0.736244	-0.0327576	0.0253123	-0.208411	-0.108752	-0.193948	0.0526941	-0.114269	24
P14550	AKR1A1			Alcohol dehydrogenase [NADP(+)]	0.434668	0.305095	0.0847447	0.0309717	0.242206	-0.193965	0.0856966	-0.0729987	23
P36957;Q86SW4	DLST	Known mitochondrial		Dihydrolipoyllysine-residue succinyltransferase component of 2-oxoglutarate dehydrogenase complex, mitochondrial	-0.342726	-0.106871	-0.156611	-0.180054	0.0299829	-0.193998	0.210264	-0.241287	22
J3QLR8;Q9Y3D9	MRPS23	Known mitochondrial		28S ribosomal protein S23, mitochondrial	-0.615596	-0.0170375	-0.257597	-0.223003	-0.298744	-0.194014	-0.13833	-0.128803	11
C9J8Q5;P51649	ALDH5A1	Known mitochondrial		Succinate-semialdehyde dehydrogenase, mitochondrial	-0.46933	-0.15563	-0.341958	0.0652966	-0.0710878	-0.19408	0.0150693	-0.111726	17
P49841;A0A3B3ITW1	GSK3B			Glycogen synthase kinase-3 beta	-0.209745	-0.0276749	-0.298211	-0.025779	-0.2878	-0.194196	0.17031	0.346531	16
Q8N1F8	STK11IP			Serine/threonine-protein kinase 11-interacting protein	0.262794	-0.122868	0.338795	0.167358	0.313246	-0.194328	0.15562	-0.191854	11
Q96T58	SPEN			Msx2-interacting protein	-0.119072	-0.260048	-0.15592	0.00216244	-0.159251	-0.194493	-0.274163	0.00863037	30
Q8IV48;E5RIV7	ERI1			3-5 exoribonuclease 1	-0.312008	-0.0464591	-0.58528	-0.0498451	-0.519197	-0.19484	-0.684573	-0.239106	8
O43427;E9PSD3	FIBP			Acidic fibroblast growth factor intracellular-binding protein	0.0280033	-0.473911	0.108625	0.289008	0.0340749	-0.194873	0.0959919	-0.0108901	10
Q9Y6N1	COX11	Known mitochondrial		Cytochrome c oxidase assembly protein COX11, mitochondrial	-0.629746	-0.101676	-0.234601	0.169155	-0.444773	-0.194906	-0.316816	-0.242482	5
Q9HBH5	RDH14	Predicted mitochondrial		Retinol dehydrogenase 14	0.109427	-0.0697244	0.294077	-0.0319019	0.00532815	-0.194922	0.0494913	-0.101025	18
Q96LB3	IFT74			Intraflagellar transport protein 74 homolog	0.489029	-0.117224	-0.207644	-0.373626	0.00201835	-0.195286	-0.454803	-0.478407	9
D6RFI3;E7EQR8;Q9GZM5;D6RGY8	YIPF3			Protein YIPF3;Protein YIPF3, 36 kDa form III	-0.0845174	-0.113723	0.17479	-0.0371771	0.0976109	-0.195352	0.0648829	-0.0965452	5
O60504;H0YAZ3;H0YB51	SORBS3			Vinexin	0.255682	0.194465	-0.0768432	-0.346793	0.260508	-0.195401	0.158208	-0.0510404	9
P78362	SRPK2			SRSF protein kinase 2;SRSF protein kinase 2 N-terminal;SRSF protein kinase 2 C-terminal	-0.169923	0.0311129	-0.12874	-0.0322411	-0.309002	-0.195814	-0.276363	-0.174573	19
Q96MZ0;H0Y6A7;H0UIB3;Q5TE61;A0A087WWT8	GDAP1L1	Predicted mitochondrial		Ganglioside-induced differentiation-associated protein 1-like 1	-0.0713303	-0.0344558	-0.126706	-0.108068	-0.030133	-0.196079	0.0597706	-0.290303	13
P09525;Q6P452	ANXA4			Annexin A4;Annexin	0.390998	-0.208794	0.475292	-0.080576	0.266757	-0.196227	0.0976109	-0.365202	19
Q9Y3D6	FIS1	Known mitochondrial	Peroxisomedb	Mitochondrial fission 1 protein	0.037312	-0.0180012	0.267356	-0.0660497	0.262313	-0.19626	0.517528	-0.0830954	10
Q567U6;F8W9X7	CCDC93			Coiled-coil domain-containing protein 93	0.137504	-0.163074	-0.183556	-0.116489	0.0237522	-0.196459	0.00201835	-0.10981	17
Q9BX67	JAM3			Junctional adhesion molecule C	-0.186229	-0.408474	0.347892	-0.277044	0.51339	-0.196641	0.111566	0.0581087	2
Q07812;K4JQN1	BAX	Known mitochondrial		Apoptosis regulator BAX	-0.154153	-0.194278	0.354452	0.0297002	0.244644	-0.196641	0.23634	-0.205131	9
Q6ZYL4	GTF2H5			General transcription factor IIH subunit 5	0.0852886	0.34153	0.379177	0.395502	-0.210897	-0.196756	0.0697021	-0.199222	4
Q92575	UBXN4			UBX domain-containing protein 4	-0.34727	-0.271635	0.0177795	-0.104217	-0.00582579	-0.196773	0.170822	-0.195071	13
Q6P587	FAHD1	Known mitochondrial		Acylpyruvase FAHD1, mitochondrial	-0.0796	0.142348	0.228357	0.0126402	0.111833	-0.196905	0.217851	-0.0148931	12
Q9H936;E9PJH7;A0A0D9SFE1;A0A0D9SEI9;K4DIA8;K4DIB8;K4DIB3;E9PS95;K4DIB6;E9PQ36;E9PI74;A0A0D9SG84;K4DIA2;K4DIB0;A0A0D9SFA8	SLC25A22	Known mitochondrial		Mitochondrial glutamate carrier 1	-0.379714	-0.0787313	-0.10611	-0.0821787	0.218099	-0.197038	0.33308	-0.297006	14
C9J5X1;P08069	IGF1R			Tyrosine-protein kinase receptor;Insulin-like growth factor 1 receptor;Insulin-like growth factor 1 receptor alpha chain;Insulin-like growth factor 1 receptor beta chain	-0.646519	-0.226442	-0.173059	-0.343	-0.126423	-0.197236	-0.280913	-0.419932	41
Q5JVZ5;Q96JJ3;H0YCM7;Q5JVZ8	ELMO2			Engulfment and cell motility protein 2	0.319618	-0.549219			1.04838	-0.197517	1.04334	-0.0357271	13
O94919	ENDOD1			Endonuclease domain-containing 1 protein	0.358396	-0.325865	0.425244	-0.220076	1.33851	-0.197534	0.846313	-0.237762	10
H3BSM7;Q96GQ5;H3BR29	C16orf58			RUS1 family protein C16orf58	0.0203421	-0.0357418	-0.0995718	-0.0489047	0.051024	-0.197749	-0.0675306	-0.418485	21
A0A087X1B1;Q9Y6K9;A0A087X0G7;A0A087WUW6	IKBKG			NF-kappa-B essential modulator	0.136848	-0.166049	-0.112787	0.081067	0.168385	-0.197964	0.169027	-0.245882	7
Q9NVS2;Q5QPA5	MRPS18A	Known mitochondrial		28S ribosomal protein S18a, mitochondrial	-0.702327	-0.138553	-0.326335	-0.158188	-0.659016	-0.19861	-0.111165	0.0237522	11
P60520;H3BSM5	GABARAPL2			Gamma-aminobutyric acid receptor-associated protein-like 2	-0.474552	0.131326	-0.317229	-0.00215121	-0.0911103	-0.198941	0.0918014	-0.311112	7
B4DGL8;O75027;A0A2R8Y473;A0A087WW65	ABCB7	Known mitochondrial		ATP-binding cassette sub-family B member 7, mitochondrial	-0.221287	-0.0685741	-0.190125	0.0650208	0.0836559	-0.199173	0.0931545	-0.0553365	14
Q9BTL3;A0A3B3IU46	FAM103A1			RNMT-activating mini protein	-0.194526	-0.0439582	0.295723	0.0560286	0.180657	-0.199968	0.0690147	0.179638	6
E7EVA0;P27816	MAP4			Microtubule-associated protein;Microtubule-associated protein 4	0.0912597	-0.13949	0.371726	-0.103426	0.298776	-0.200167	0.279174	-0.373159	81
P30414;A0A087WYW3	NKTR	Predicted mitochondrial		NK-tumor recognition protein;Putative peptidyl-prolyl cis-trans isomerase	0.299831	-0.0421299	0.305329	0.0946415	-1.09875	-0.20025	-1.10166	0.300065	9
P60468	SEC61B			Protein transport protein Sec61 subunit beta	0.234133	-0.256597	-0.461998	-0.392118	-0.112428	-0.20025	-0.223963	-0.392686	5
Q96DG6	CMBL			Carboxymethylenebutenolidase homolog	0.511772	0.0142124	0.635058	-0.0782895	0.364685	-0.200266	0.25411	-0.0887456	17
Q9P2X0	DPM3			Dolichol-phosphate mannosyltransferase subunit 3	-0.00414652	-0.0913254	0.1153	-0.0470701	-0.0429918	-0.200316	-0.127857	-0.237932	2
P31937	HIBADH	Known mitochondrial		3-hydroxyisobutyrate dehydrogenase, mitochondrial	-0.362696	-0.0493225	-0.129466	-0.106467	-0.0389546	-0.200531	0.148869	-0.136918	16
Q63HM9	PLCXD3			PI-PLC X domain-containing protein 3	-0.0248688	0.0130691	0.256165	0.131721	0.0267293	-0.200531	-0.232108	-0.149217	12
P19022	CDH2			Cadherin-2	-0.498709	-0.328924	0.611267	-0.0821482	0.0371714	-0.200929	0.0958569	-0.260377	25
Q9UDY4	DNAJB4			DnaJ homolog subfamily B member 4			-0.0243992	0.0394191	0.0284277	-0.200979			5
Q32NB8;K7EL44;K7ELT9;K7EJP6	PGS1	Known mitochondrial		CDP-diacylglycerol--glycerol-3-phosphate 3-phosphatidyltransferase, mitochondrial	0.00273846	-0.108627	-0.0864154	-0.0626706	-0.161137	-0.201062	0.23008	-0.318452	11
Q9Y6I3	EPN1			Epsin-1	-0.204599	-0.0951729	-0.0292641	-0.0755048	-0.130934	-0.201609	0.217479	-0.101505	13
Q9Y3R5	DOPEY2			Protein dopey-2	1.5956	0.853916	-0.200714	0.0807941	-0.20395	-0.201676	-0.287466	-0.60953	7
P31749	AKT1	Known mitochondrial		RAC-alpha serine/threonine-protein kinase	0.0794293	0.0311129	-0.0630625	-0.139077	0.177089	-0.201792	0.295605	-0.00274375	22
O75306	NDUFS2	Known mitochondrial		NADH dehydrogenase [ubiquinone] iron-sulfur protein 2, mitochondrial	-0.875831	-0.113442	-0.0948032	-0.208828	-0.0804998	-0.201792	0.0663992	-0.0880707	25
Q9BY77;F6VRR5;F8WCX5	POLDIP3			Polymerase delta-interacting protein 3	-0.278391	-0.202738	0.214622	-0.0154034	-0.0472341	-0.201825	0.18612	-0.0225955	25
C9J9E2;Q8NCB2;E7ETR1;B4DM24	CAMKV			CaM kinase-like vesicle-associated protein	-1.00222	-0.329214			-0.734395	-0.201958	-0.506455	-0.373907	6
H7BYN4;Q02241	KIF23			Kinesin-like protein;Kinesin-like protein KIF23	0.0941009	0.295958	0.0766959	-0.0698304	-0.767855	-0.201991	-0.408474	0.190299	11
Q96EQ0;D6RFW1	SGTB			Small glutamine-rich tetratricopeptide repeat-containing protein beta	0.0980152	0.153287	-0.0207063	0.109695	0.263034	-0.202074	0.485015	-0.218615	5
Q96LJ7	DHRS1	Predicted mitochondrial		Dehydrogenase/reductase SDR family member 1	0.148999	-0.524874			0.681224	-0.202273	0.00733906	-0.476679	3
Q15542	TAF5			Transcription initiation factor TFIID subunit 5	0.00230651	0.000721115	0.000865329	-0.228976	-0.457791	-0.202339	0.024887	0.0190613	11
G3V3G9;Q5TAQ9;V9GY54	DCAF8			DDB1- and CUL4-associated factor 8	0.288772	-0.0917866	-0.48997	-0.449237	0.0582473	-0.202522	0.34153	-0.684735	12
Q5SQI0	ATAT1			Alpha-tubulin N-acetyltransferase 1	-0.54633	0.65581	-0.62271	-0.134145	-0.0352982	-0.203137	-0.275821	-0.34964	8
A0A075B7G8;J3KPL8;O00213;A0A087X0V7;A0A087WYH9	APBB1			Amyloid beta A4 precursor protein-binding family B member 1	0.226755	-0.107042	-0.0364371	0.131853	0.11836	-0.203153	0.0643311	0.0643311	11
Q9Y2Q0	ATP8A1			Phospholipid-transporting ATPase IA	-0.21739	-0.231566	-0.0417884	-0.137695	0.369606	-0.203203	0.195474	-0.560239	20
Q9UIW2	PLXNA1			Plexin-A1	-0.777492	-0.433818	-0.694228	0.111699	0.319502	-0.203236	0.591871	-0.00913223	18
Q9UDT6	CLIP2			CAP-Gly domain-containing linker protein 2	-0.20553	-0.0913562	-0.0128538	-0.176495	0.301354	-0.203419	0.29725	-0.25257	34
A0A087WYL5	SEZ6L2				-0.253584	-0.197683	0.394843	-0.335717	0.196859	-0.2041	0.262674	-0.406924	21
Q96C36;A0A087WTV6;A0A087WZR9;J3KR12	PYCR2	Known mitochondrial		Pyrroline-5-carboxylate reductase 2;Pyrroline-5-carboxylate reductase	-0.413538	-0.00691261	-0.171888	-0.105644	-0.03292	-0.204499	0.134221	-0.242072	20
B1AH87;P30536	TSPO	Known mitochondrial		Translocator protein	-0.357825	-0.102341			-0.20578	-0.204815			2
A0A2R8Y544;Q9BR61	ACBD6			Acyl-CoA-binding domain-containing protein 6	-0.161169	-0.0420557	-0.226966	-0.242431	-0.466935	-0.205114	-0.574455	-0.314607	7
A0A494C066;B7Z4W5;Q16773	CCBL1	Predicted mitochondrial		Kynurenine--oxoglutarate transaminase 1	-0.277971	0.0192037	0.210888	0.196103	-0.173596	-0.205214	-0.195864	-0.522281	9
P40123;A0A087X0J3;A0A087WZ15;E9PDI2;B7Z385	CAP2			Adenylyl cyclase-associated protein 2;Adenylyl cyclase-associated protein	0.687598	-0.445578	-1.56009	-0.509964	-0.705076	-0.20543	-0.332026	-0.210012	9
O94760;B4DYP1	DDAH1			N(G),N(G)-dimethylarginine dimethylaminohydrolase 1	0.216113	-0.0254119	0.276913	-0.131345	0.648281	-0.205746	0.411426	-0.301124	30
P17677	GAP43			Neuromodulin	-0.242055	-0.132942	0.107286	-0.0447021	0.630126	-0.206013	0.497434	-0.0979495	15
Q96BN8	OTULIN	Predicted mitochondrial		Ubiquitin thioesterase otulin	0.362105	0.0923428	-0.0537932	0.0299829	-0.0305308	-0.206062	0.234869	0.0938305	12
P22033	MUT	Known mitochondrial		Methylmalonyl-CoA mutase, mitochondrial	-0.575486	-0.085956	0.291368	-0.186278	-0.0876414	-0.206146	0.0467006	-0.20083	23
P15311;E7EQR4	EZR			Ezrin	0.0461418	0.0482362	0.0970713	0.0204844	-0.0034666	-0.206479	0.00288247	-0.0765085	57
Q92777	SYN2			Synapsin-2	-0.448784	-0.0829426	-0.183163	-0.413403	0.132643	-0.206495	-0.113317	-0.306127	7
E9PDF2;E9PCR7;Q02218;A0A0D9SFS3;E9PFG7	OGDH	Known mitochondrial		2-oxoglutarate dehydrogenase, mitochondrial	-0.572694	-0.0144413	0.322044	-0.0848233	0.111432	-0.206512	0.268554	-0.199802	47
Q96JH8	RADIL			Ras-associating and dilute domain-containing protein	-0.56734	-0.0654759	-0.304469	-0.158011	-0.345399	-0.206529	-0.151362	-0.234346	11
O94766;G3V150	B3GAT3			Galactosylgalactosylxylosylprotein 3-beta-glucuronosyltransferase 3	0.0405417	-0.243387	0.042084	-0.212868	0.289244	-0.206645	0.0924781	-0.241953	11
A0A2R8YEX0;A0A2R8YD49;Q9H1P3;A0A2R8Y690;A0A2R8YG59;A0A2R8Y5R1;A0A2R8YDU7;A0A2R8Y362;A0A087WTV1;A0A2R8YG95;A0A2R8YFT0;E7ET92;A0A2R8YG53	OSBPL2			Oxysterol-binding protein-related protein 2;Oxysterol-binding protein					-0.240179	-0.207095	-0.256373	-0.0592393	7
Q8WWV3;G3V1R2	RTN4IP1	Known mitochondrial		Reticulon-4-interacting protein 1, mitochondrial			0.620868	-0.234075	-0.134857	-0.207394	0.0576928	0.18916	6
E9PSI1;E9PQI5;E9PQ80	CHMP4A				-0.0087548	-0.0796153	-0.167701	-0.279827	0.0950467	-0.207511	0.0209111	-0.398361	12
Q5VWG9	TAF3	Predicted mitochondrial		Transcription initiation factor TFIID subunit 3					-0.191475	-0.207911	0.169412	0.351855	4
Q96DC8;Q5W0J6	ECHDC3	Known mitochondrial		Enoyl-CoA hydratase domain-containing protein 3, mitochondrial	-0.437643	-0.778655	-0.0233724	0.0117819	-0.018498	-0.208128	0.0701146	-0.66486	10
C9JA69;Q8WY36;C9J8D0	BBX			HMG box transcription factor BBX	-0.575486	-0.0553214			-0.0230646	-0.208194	-0.594966	-1.02626	8
P12532;F8WCN3	CKMT1A;CKMT1B	Known mitochondrial		Creatine kinase U-type, mitochondrial	-0.811447	-0.0629872	-0.229281	0.0536674	-0.368346	-0.208344	-0.188644	-0.170443	33
Q8TB37	NUBPL	Known mitochondrial		Iron-sulfur protein NUBPL	-0.553426	-0.0105703			0.0356239	-0.209078	0.41446	-0.0232258	6
Q9Y3B7	MRPL11	Known mitochondrial		39S ribosomal protein L11, mitochondrial	-0.424843	-0.0497705	-0.0587734	-0.235161	-0.463092	-0.209411	0.0506061	0.0783365	17
H0Y886;O43674;E7EWP0	NDUFB5	Known mitochondrial		NADH dehydrogenase [ubiquinone] 1 beta subcomplex subunit 5, mitochondrial	-0.683205	-0.141844	-0.297945	-0.244258	-0.278111	-0.209562	-0.119698	-0.193255	6
A0A087WUM0;P57105;A0A087X1F5;A0A087WYV9	SYNJ2BP-COX16;SYNJ2BP			Synaptojanin-2-binding protein	-0.383529	-0.0836609	-0.262452	-0.165256	0.0378742	-0.210613	0.229711	-0.268921	9
J3QS47;J3QRH5;J3KSL5;F5H757;P49447	CYB561			Cytochrome b561	0.379954	-0.76702	0.345623	-0.0699666	0.596267	-0.210847	0.791272	-0.250646	4
Q9BSY4	CHCHD5	Known mitochondrial		Coiled-coil-helix-coiled-coil-helix domain-containing protein 5	-0.236605	-0.0201649			-0.17674	-0.211047	0.365916	0.0765591	3
Q86YS7	C2CD5			C2 domain-containing protein 5	-0.208944	-0.0209844	0.269153	0.258941	0.015212	-0.211097	0.041243	0.191057	16
Q5VV42	CDKAL1			Threonylcarbamoyladenosine tRNA methylthiotransferase	-0.887981	-0.531198			0.0506061	-0.211782	-0.227827	0.277866	5
Q8WX77	IGFBPL1			Insulin-like growth factor-binding protein-like 1	-0.409987	-0.017972	0.489029	-0.0348696	0.513491	-0.211815	0.514097	-0.295695	12
A0A087WZG9;B4DSP0;A0A087WUL4;A0A087WX23;A0A087WXK2;Q86TG7	PEG10			Retrotransposon-derived protein PEG10	0.140779	0.0694271	0.248535	0.126841	-0.0320347	-0.211899	0.0966667	0.284869	9
Q7L3T8	PARS2	Known mitochondrial		Probable proline--tRNA ligase, mitochondrial	-0.316259	-0.46339			-0.0321969	-0.212066	0.328837	-0.219606	7
P10412	HIST1H1E			Histone H1.4	-0.180283	-0.0556513	-0.22967	-0.228926	-0.261967	-0.212116	-0.127825	-0.142704	19
A0A2R8Y5P7;P49590;A0A2R8Y6I1;A0A2R8Y3N3;D6RB22;D6RJE6;B4DQ67	HARS2	Known mitochondrial		Probable histidine--tRNA ligase, mitochondrial	-0.753531	0.00273846	-0.179825	-0.00997457	0.038998	-0.212166	0.275484	-0.19717	27
Q16795;A0A3B3ISG8	NDUFA9	Known mitochondrial		NADH dehydrogenase [ubiquinone] 1 alpha subcomplex subunit 9, mitochondrial	-0.627026	-0.192332	0.0263043	-0.304594	0.103934	-0.21225	0.16337	-0.195748	24
Q99653;H0YKE7;F5GX29;H0YNG9	CHP1			Calcineurin B homologous protein 1	-0.516801	-0.0380508	-0.544098	-0.132847	-0.0899735	-0.2123	0.0999011	-0.321225	9
Q14139;B7Z7P0	UBE4A			Ubiquitin conjugation factor E4 A	-0.0757176	-0.347124	-0.199255	-0.0722856	-0.10262	-0.212451	-0.0626706	0.0194884	30
Q96IJ6;A0A087WUI8;C9JAH0;F8WD54	GMPPA			Mannose-1-phosphate guanyltransferase alpha	0.0655723	-0.089559	0.161307	0.278223	0.207518	-0.212601	-0.151026	-0.312438	12
Q6UUV7;H0YK33	CRTC3			CREB-regulated transcription coactivator 3					0.152118	-0.212852			2
C9JE82	CACNA2D2				-0.933298	-0.300591	-0.543341	-0.185802	-0.110433	-0.213103	-0.14229	-0.274058	34
Q9Y2Q3;E9PFN5	GSTK1	Known mitochondrial	Peroxisomedb	Glutathione S-transferase kappa 1	-0.33488	-0.277254	0.24062	-0.10953	-0.311202	-0.213169	-0.0107302	-0.177523	14
Q9Y5Y5;E9PMM3	PEX16		Peroxisomedb	Peroxisomal membrane protein PEX16	-0.303988	-0.239413	-0.411138	-0.0424271	-0.208894	-0.21342	-0.306502	-0.276642	5
Q14571	ITPR2			Inositol 1,4,5-trisphosphate receptor type 2	-0.0877488	-0.560856	-0.0647364	-0.812511	0.178109	-0.213504	0.105008	-0.167669	33
G3V1P5;Q96RN5	MED15			Mediator of RNA polymerase II transcription subunit 15	-0.464823	0.0836559	-0.151763	0.143524	-0.384979	-0.213588	0.00273846	0.00949053	12
B7ZLQ8;Q17RY0;E5RFP2;J3KN18;E5RJM0;Q7Z5Q1;Q8NE35;H0Y9D9	CPEB4;CPEB2;CPEB3			Cytoplasmic polyadenylation element-binding protein 4;Cytoplasmic polyadenylation element-binding protein 2;Cytoplasmic polyadenylation element-binding protein 3	0.105946	-0.0470999			0.533264	-0.213721	0.105678	-0.512226	4
Q9HCM3	KIAA1549			UPF0606 protein KIAA1549			0.49293	-0.0574067	0.0554733	-0.213788	0.196103	-0.081049	9
Q6IQ49	SDE2			Protein SDE2 homolog	-0.402302	-0.118194	0.183328	-0.37604	-0.312258	-0.213889	0.124328	-0.0597806	10
Q96SL4	GPX7			Glutathione peroxidase 7	-0.0292052	0.375512	0.0973411	-0.100762	-0.12411	-0.214742	-0.0521618	-0.0693611	8
I3L1H5;Q9BZG8	DPH1			Diphthamide biosynthesis protein 1	0.767146	0.0954519	-0.0420557	0.00633396	0.131194	-0.214826	-0.949199	-0.522136	6
Q9ULE3;F8WAT8	DENND2A			DENN domain-containing protein 2A			-0.0457739	-0.238391	0.426748	-0.215094			3
O43657;A0A087WZU5;A0A087WYV6	TSPAN6			Tetraspanin-6	-0.249514	0.0963968			-0.0318576	-0.21558			2
Q5SPY9;Q9NQX5	NPDC1			Neural proliferation differentiation and control protein 1	0.0805212	-0.00994548	0.619836	0.238053	0.804714	-0.215848	0.584193	-0.510087	6
Q9BYD3;K7ES61;X6RAY8;K7ELQ0	MRPL4	Known mitochondrial		39S ribosomal protein L4, mitochondrial	-0.52253	0.0513026	-0.0903881	0.0618453	-0.370005	-0.215898	-0.0249568	0.0411028	14
Q9BW62	KATNAL1			Katanin p60 ATPase-containing subunit A-like 1	0.347779	0.422125	0.230572	0.180148	0.322159	-0.215932	0.311619	0.00201835	11
P09972;A8MVZ9;J3KSV6;J3QKP5;C9J8F3	ALDOC			Fructose-bisphosphate aldolase C;Fructose-bisphosphate aldolase	0.0535284	-0.016264	0.151469	-0.209728	0.340847	-0.215982	0.172744	-0.463947	39
Q9BPX5	ARPC5L			Actin-related protein 2/3 complex subunit 5-like protein	0.143916	0.0139266	0.081067	-0.0734995	0.188021	-0.216099	-0.067062	-0.0350765	8
Q96EL3	MRPL53	Known mitochondrial		39S ribosomal protein L53, mitochondrial	-0.610213	0.0119249	-0.109577	-0.0534637	-0.327077	-0.21682	-0.00189116	0.0651587	10
Q9Y333	LSM2			U6 snRNA-associated Sm-like protein LSm2	0.640343	0.407951	0.277032	0.401303	-0.0334366	-0.217088	0.00647761	-0.0324182	8
P46020;A6NMN0;A6NIT2	PHKA1	Predicted mitochondrial		Phosphorylase b kinase regulatory subunit alpha, skeletal muscle isoform	-0.0683624	0.0713507	0.0436244	-0.190404	-0.00993102	-0.218447	-0.0093936	-0.241629	19
Q9UMS6	SYNPO2			Synaptopodin-2	0.265797	0.410884	-0.0908029	0.087327	-0.318128	-0.218565	-0.146116	0.297602	48
O95467;H0Y7Z6;A2A2S1	GNAS			Neuroendocrine secretory protein 55;LHAL tetrapeptide;GPIPIRRH peptide					1.82171	-0.218632	2.13842	-0.251968	6
P23378	GLDC	Known mitochondrial		Glycine dehydrogenase (decarboxylating), mitochondrial	-1.48851	-0.132183	-1.17906	-0.244275	-0.857155	-0.218682	-0.602	-0.158816	39
P59768;G3V3J9;G3V2N0;G3V2C9	GNG2			Guanine nucleotide-binding protein G(I)/G(S)/G(O) subunit gamma-2;Guanine nucleotide-binding protein subunit gamma	0.636543	-0.16225	0.883621	0.137766	1.10024	-0.218783	0.774924	-0.342909	8
Q9NSE4	IARS2	Known mitochondrial		Isoleucine--tRNA ligase, mitochondrial	-0.498158	-0.133353	-0.264287	-0.156193	-0.233803	-0.219018	0.0220482	-0.179564	50
A0A0G2JQJ7;A0A0G2JPD5;P10636;A0A0G2JS76;A0A0G2JMX7	MAPT			Microtubule-associated protein tau	0.262313	-0.0505921	0.691802	0.0657101	0.927062	-0.219388	0.880803	-0.29488	25
Q9P0J0;B4DEZ3;K7EJE1;E7ENQ6	NDUFA13	Known mitochondrial		NADH dehydrogenase [ubiquinone] 1 alpha subcomplex subunit 13	-0.794808	-0.0503531	-0.285214	-0.233278	-0.0936789	-0.219572	-0.0735451	-0.274215	10
P07355;H0YN42;H0YM50;H0YMD0;H0YMU9;H0YNP5;H0YKS4	ANXA2	Predicted mitochondrial		Annexin A2;Annexin	-0.0741069	0.0913952	-0.0682262	0.0946415	0.0740944	-0.219791	0.118891	-0.166454	32
A0A494C1J1;Q69YQ0;F8WAN1;C9J8U1	SPECC1L;SPECC1L-ADORA2A			Cytospin-A	-0.438816	-0.474172	-0.140778	0.166844	0.197991	-0.220261	0.184598	-0.114129	10
Q6NWY9;F8VU11	PRPF40B			Pre-mRNA-processing factor 40 homolog B	0.0332292	0.168642	0.0790197	-0.157287	-0.00301835	-0.221051	0.18409	-0.260377	17
Q8TCC3	MRPL30	Known mitochondrial		39S ribosomal protein L30, mitochondrial	-0.752631	-0.122428	-0.197583	-0.238953	0.511164	-0.221674	-0.0515486	-0.107213	7
Q15942;H0Y2Y8	ZYX			Zyxin	-0.48754	-0.140746	-0.59885	-0.189154	-0.137664	-0.221724	-0.281421	-0.338433	21
Q9P0U4	CXXC1			CXXC-type zinc finger protein 1	0.309293	0.110764	0.289834	-0.188019	0.347439	-0.221977	0.34301	0.187768	11
Q9NVX0	HAUS2			HAUS augmin-like complex subunit 2	0.272262	0.245739	-0.30868	-0.0152138	-0.651904	-0.222263	-0.564329	0.100978	5
Q9ULW3	ABT1			Activator of basal transcription 1	-0.48657	0.0565835	-0.112943	0.121148	-0.739854	-0.222313	-0.780438	-0.358972	8
Q2TAA2;H7C5G1;C9JE02	IAH1			Isoamyl acetate-hydrolyzing esterase 1 homolog	0.891186	0.419755	0.749148	0.200881	0.54962	-0.222532	0.461319	-0.188907	14
J3QRU1;P07947	YES1			Non-specific protein-tyrosine kinase;Tyrosine-protein kinase Yes	-0.341537	0.0153548			-0.0297648	-0.222582	-0.0618271	0	11
P51553;G5E9Q7;E7EQB8;E9PF84;H7C1W2	IDH3G	Known mitochondrial		Isocitrate dehydrogenase [NAD] subunit gamma, mitochondrial;Isocitrate dehydrogenase [NAD] subunit, mitochondrial	-0.486408	0.0352017	-0.0229766	-0.124236	0.190172	-0.222582	0.200128	-0.205447	14
A0A087WW59;Q7Z7L8	C11orf96			Uncharacterized protein C11orf96	-0.0163223	0.018919	-0.0332447	0.032242	-0.527575	-0.223188	-0.345894	0.59474	11
Q96TA1	FAM129B			Niban-like protein 1	0.464564	0.139993	0.23842	-0.0425014	0.350724	-0.223795	0.201258	-0.184834	28
P22830;A0A499FJN5;K7ELX4	FECH	Known mitochondrial		Ferrochelatase, mitochondrial	-0.431248	0.0889556	1.68504	0.463204	0.395063	-0.223862	0.361544	-0.137346	20
A0A0A0MS70;H0Y4G9;Q99836;A0A0A0MSI9;A0A3F2YP85;A0A494C0J8	MYD88			Myeloid differentiation primary response protein MyD88			0.436375	-0.493703	0.15782	-0.22398	0.704518	0.0311129	10
P82914	MRPS15	Known mitochondrial		28S ribosomal protein S15, mitochondrial	-0.687288	-0.245095	-0.333625	-0.252088	-0.517152	-0.224132	-0.251608	-0.126643	10
Q9H6T3	RPAP3			RNA polymerase II-associated protein 3	-0.0591792	-0.0532991	-0.0372956	-0.208494	-0.180185	-0.224385	-0.0676062	0.0170667	23
Q9H7Z3	NRDE2			Protein NRDE2 homolog	-0.141001	-0.00508726	0.0617071	0.356595	0.0277203	-0.224385	0.368377	-0.0859407	12
Q9NRP2;H3BQQ1;H3BNN8	CMC2	Known mitochondrial		COX assembly mitochondrial protein 2 homolog	-0.563199	0.195977	0.120352	-0.0495913	-0.0781372	-0.22457	0.143002	0.174662	5
P03905	MT-ND4	Known mitochondrial		NADH-ubiquinone oxidoreductase chain 4	-0.545087	0.0411028	-0.353671	-0.242533	-0.24756	-0.224941	-0.011617	-0.0339978	5
Q7Z4W1;J3KS22;J3QS36;J3KRZ4;J3QL34	DCXR	Known mitochondrial		L-xylulose reductase	-0.22874	-0.0655967	-0.0320789	-0.0934634	0.0172092	-0.225228	0.176323	-0.170897	18
Q5T5X7	BEND3			BEN domain-containing protein 3	-0.384659	-0.192629	0.186881	0.415434	-0.659631	-0.225481	-0.193981	0.188781	11
P50613;D6R9G1;D6RAD4	CDK7			Cyclin-dependent kinase 7	-0.146435	-0.156	-0.0250009	-0.0501887	-0.293996	-0.225987	-0.220312	-0.00858066	7
Q7Z6I8;H0YAE0	C5orf24			UPF0461 protein C5orf24	-0.0789141	-0.259116	0.337197	0.27274	0.0187766	-0.226594	0.30229	0.0604624	8
O75781	PALM			Paralemmin-1	0.116232	-0.152548	0.324926	-0.0900196	0.724563	-0.227304	0.689299	-0.311632	21
Q6ZNC4;E5RGL7	ZNF704			Zinc finger protein 704	-0.535144	0.0951818	-0.390831	0.0060466	-0.323931	-0.227489			6
A0A096LP25;Q6ZSR9;A0A096LNZ0	AAK1			Uncharacterized protein FLJ45252	0.275603	-0.136046	-0.153735	-0.0507564	0.0468402	-0.227743	0.12499	-0.0093646	14
R4GMU1;O95479	H6PD			GDH/6PGL endoplasmic bifunctional protein;Glucose 1-dehydrogenase;6-phosphogluconolactonase	0.244278	-0.207644	0.397474	0.124725	0.485839	-0.228486	0.123534	-0.290127	21
Q15274;C9JCJ5	QPRT			Nicotinate-nucleotide pyrophosphorylase [carboxylating]	-0.17028	0.111031	-0.0756416	0.0479571	0.0203421	-0.228621	-0.171693	-0.310576	12
Q9H813	TMEM206			Transmembrane protein 206					-0.874931	-0.228976			3
A8MU27;A8MUA9;P55854	SUMO3			Small ubiquitin-related modifier 3	-0.306841	0.292428			-0.496753	-0.22967	-0.0954658	0.103934	5
Q96SM3	CPXM1			Probable carboxypeptidase X1	-0.692595	-0.251814	0.799999	0.58246	0.660837	-0.229738	0.788435	-0.338196	8
O43166;F5GYF8	SIPA1L1			Signal-induced proliferation-associated 1-like protein 1	-0.899749	-0.130681	-0.936304	-0.183277	-0.929858	-0.229941	-0.999596	-0.142513	55
O60783	MRPS14	Known mitochondrial		28S ribosomal protein S14, mitochondrial	-0.672772	-0.11168	-0.201593	-0.16427	-0.450301	-0.229974	0.0223323	-0.102403	5
Q13015	MLLT11			Protein AF1q	0.0551957	0.161565	0.332622	-0.288717	0.329181	-0.230736	0.204266	0.00748262	6
P61020;F8VUA5	RAB5B			Ras-related protein Rab-5B	0.0457225	-0.125652	0.054779	-0.0445236	0.161694	-0.230787	0.120219	-0.292511	10
Q9Y2H9	MAST1			Microtubule-associated serine/threonine-protein kinase 1	0.349139	0.167743	-0.264409		0.0511633	-0.231142	0.192825	-0.148673	7
Q8ND76	CCNY			Cyclin-Y	0.1149	-0.175371	0.445833	-0.0872582	0.413811	-0.231261	0.0740944	-0.388998	5
Q92686	NRGN			Neurogranin;NEUG(55-78)	0.759838	-0.0391325			-0.239038	-0.231515	0.0339339	0.224411	2
E9PJK1;E9PRJ8;H0YDL9;H0YDJ9;E9PIF1;A6NMH8;P60033	CD81			Tetraspanin;CD81 antigen	-0.168787	-0.235025	0.576764	-0.100082	0.542308	-0.231769	0.356595	-0.357973	4
B3KSI3;O15382;M0QXF9;M0QZ10;M0QZP4	BCAT2	Known mitochondrial		Branched-chain-amino-acid aminotransferase;Branched-chain-amino-acid aminotransferase, mitochondrial	0.00331442	-0.0173587	0.205017	-0.105396	0.180021	-0.232413	0.430178	-0.219035	15
Q8WY21	SORCS1			VPS10 domain-containing receptor SorCS1	-0.793007	-0.390169	-0.357973	-0.425424	-0.325395	-0.232498	-0.531073	-0.601825	28
Q96S66	CLCC1			Chloride channel CLIC-like protein 1	-0.23669	-0.137314	-0.367397	-0.332807	-0.0218483	-0.232837	0.0471196	-0.302938	17
Q9UBG0	MRC2			C-type mannose receptor 2	-0.196508	-0.357419	0.317999	-0.364775	0.31603	-0.232854	0.142087	-0.473591	35
Q7Z2K6;E7ER77;A0A0C4DGF0	ERMP1			Endoplasmic reticulum metallopeptidase 1	-0.486085	-0.210713	-0.19555	-0.0918942	-0.0878407	-0.232922	-0.144951	-0.443831	11
A0A0C4DGS0;A0A2Y9D025;P56556;R4GN43	NDUFA6	Known mitochondrial		NADH dehydrogenase [ubiquinone] 1 alpha subcomplex subunit 6	-0.481344	0.163499	0.110363	-0.213588	-0.146915	-0.233091	0.205267	-0.143787	7
B1APY4;Q01974	ROR2			Tyrosine-protein kinase transmembrane receptor ROR2	-0.334917	-0.300004	0.621618	-0.243387	0.256045	-0.233515	0.0583859	-0.316995	8
Q13586;G0XQ39;E9PNJ4;H0YDB2	STIM1			Stromal interaction molecule 1	-0.134794	-0.393747	0.195222	-0.429168	-0.0734844	-0.233702	0.0545011	-0.317355	24
P84157	MXRA7			Matrix-remodeling-associated protein 7	0.163241	-0.161605	0.180784	-0.280527	0.305445	-0.233854	0.382833	-0.321225	11
F8W703;Q9HCK4;R4GMM8;A0A087WWM5;F8WBR3	ROBO2			Roundabout homolog 2	0.284277	1.35947	1.69082	0.851439	1.11237	-0.234228	0.718877	-0.698974	20
Q9BXW7	CECR5	Known mitochondrial		Cat eye syndrome critical region protein 5	-0.598348	0.0629506	2.19547	0.760519	-0.0933095	-0.234499	-0.0484271	-0.124896	19
Q9Y3D2	MSRB2	Known mitochondrial		Methionine-R-sulfoxide reductase B2, mitochondrial	-0.936111	-0.215329	-0.135237	0.471968	-0.126218	-0.234805	-0.0756264	0.081885	8
Q5T160	RARS2	Known mitochondrial		Probable arginine--tRNA ligase, mitochondrial	-0.52019	0.0275787	-0.313065	-0.0838903	-0.418948	-0.235161	0.0333701	-0.143612	11
Q9UPZ6;A0A087WY08	THSD7A			Thrombospondin type-1 domain-containing protein 7A	-0.85285	-0.235773	-0.266229	0.0446039	-0.165693	-0.235365	0.151079	-0.110558	22
A7MBM2	DISP2			Protein dispatched homolog 2	-0.725995	-0.72104			0.464459	-0.235467	0.678162	-0.374673	9
Q9HCU4	CELSR2			Cadherin EGF LAG seven-pass G-type receptor 2	-0.21414	0.157303	0.612117	0.221444	0.578214	-0.235875	0.511873	-0.293147	11
P62487	POLR2G			DNA-directed RNA polymerase II subunit RPB7	-0.217055	0.244522	0.445303	0.478092	-0.492281	-0.235994	0.0604624	0.369383	10
P34913;E5RFU2;H0YAW7;E5RI53;E5RFH6	EPHX2		Peroxisomedb	Bifunctional epoxide hydrolase 2;Cytosolic epoxide hydrolase 2;Lipid-phosphate phosphatase	0.0714881	-0.105613	0.0756011	-0.451682	0.0231843	-0.236096	0.141433	-0.295571	12
Q5JSH3;H7BY83	WDR44			WD repeat-containing protein 44	0.283803	-0.0118498	0.512176	0.0216219	0.358621	-0.23618	-0.0100327	-0.512802	14
Q9NSI2;C9JJU7	FAM207A			Protein FAM207A	0.0409626	0.0557509	0.213129	-0.0957587	-0.601453	-0.236282	-0.209812	0.0329472	10
O95169;E9PQ68;K9J7I2	NDUFB8	Known mitochondrial		NADH dehydrogenase [ubiquinone] 1 beta subcomplex subunit 8, mitochondrial	-0.6817	-0.264166	-0.134461	-0.209128	-0.149265	-0.236571	0.00403388	-0.126203	6
P51397;B4DQ75	DAP			Death-associated protein 1	-0.144345	-0.00550715	0.15082	0.211635	-0.118351	-0.236639	-0.385733	-0.181297	4
A0A0A0MRM8;A0A0D9SGC1;E7EW20;Q9UM54	MYO6			Unconventional myosin-VI	-0.253928	0.0514416	-0.392213	-0.223778	-0.122287	-0.236826	-0.0550516	-0.281755	67
Q92562	FIG4			Polyphosphoinositide phosphatase			0.111966	-0.109343	0.510962	-0.23703	-0.200034	-0.392838	5
P42566;B1AUU8	EPS15			Epidermal growth factor receptor substrate 15	-0.279739	0.190931	-0.0992471	-0.18705	0.173	-0.237286	0.319155	-0.283158	19
Q9BPZ7	MAPKAP1			Target of rapamycin complex 2 subunit MAPKAP1					0.0569996	-0.237711	0.392207	0.10286	3
F8W1A4;P54819;F8VZG5;F8VY04	AK2	Known mitochondrial		Adenylate kinase 2, mitochondrial;Adenylate kinase 2, mitochondrial;Adenylate kinase 2, mitochondrial, N-terminally processed	-0.184097	0.0972062	0.305095	0.0993626	-0.0976871	-0.238017	0.15082	-0.0266753	24
Q7RTP6	MICAL3			Protein-methionine sulfoxide oxidase MICAL3	-0.304434	-0.076402	-0.109904	0.0319598	0.275365	-0.238323	0.568713	0.124593	13
Q9Y2H1;F5H277	STK38L			Serine/threonine-protein kinase 38-like	0.527771	0.158337	-0.0137712	0.0950467	-0.0365703	-0.238408	-0.0541077	0.0654344	16
Q92567	FAM168A			Protein FAM168A	-0.0441368	0.0402613	-0.291892	-0.153832	0.104605	-0.238527	-0.0140479	-0.0520122	3
A0A0S2Z4L3;A0A3B3IRK9;G5E9F8;A0A3B3ISJ1;P07225	PROS1			Vitamin K-dependent protein S	-0.374561	-0.177066			0.0457225	-0.238698	-0.0148639	-0.532345	3
Q15906;A0A1W2PPT2	VPS72			Vacuolar protein sorting-associated protein 72 homolog			-2.03463	-1.49879	-0.276328	-0.2388	-0.0619175	0.10608	6
Q86Y13	DZIP3			E3 ubiquitin-protein ligase DZIP3					0.287709	-0.238868			2
P14923	JUP			Junction plakoglobin	-0.412424	-0.179515	0.0574155	-0.121188	0.237197	-0.239055	0.27262	-0.293253	24
X6R5C5;X6R8A1;P10619	CTSA			Carboxypeptidase;Lysosomal protective protein;Lysosomal protective protein 32 kDa chain;Lysosomal protective protein 20 kDa chain	0.393636	0.0323829	0.65416	0.285461	0.365581	-0.239856	0.499578	-0.0808659	12
Q16718;A0A087X1G1;H7BYD0;F8WAS3;C9IZN5	NDUFA5	Known mitochondrial		NADH dehydrogenase [ubiquinone] 1 alpha subcomplex subunit 5	-0.774306	-0.146787	-0.11713	-0.3359	-0.0301919	-0.239975	0.0405417	-0.173254	11
Q86WA6;Q49AI2;B4DML3	BPHL	Predicted mitochondrial		Valacyclovir hydrolase	0.277032	0.396269	0.71264	0.187008	0.0211954	-0.240009	0.408821	-0.111835	13
P05165;A0A1B0GU58;A0A1B0GUX9;A0A1B0GWI4	PCCA	Known mitochondrial		Propionyl-CoA carboxylase alpha chain, mitochondrial	-0.752048	-0.246926	-0.510313	-0.0120534	-0.161605	-0.240026	-0.00608656	-0.138696	26
O60262;K7ESC6	GNG7			Guanine nucleotide-binding protein G(I)/G(S)/G(O) subunit gamma-7;Guanine nucleotide-binding protein subunit gamma	-0.0432593	-0.118805	0.0319598	-0.236452	0.346078	-0.240844	0.22132	-0.456623	3
Q9UKY7;H0Y8K3	CDV3			Protein CDV3 homolog	0.167229	-0.00478328	0.391438	-0.0213797	0.0159258	-0.241458	-0.0230205	-0.126801	10
Q96F44;R4GMV1;R4GNB9	TRIM11			E3 ubiquitin-protein ligase TRIM11					-0.412136	-0.242038			2
A0A0A0MTC1;A0A0A0MTR7;Q63HN8	RNF213			E3 ubiquitin-protein ligase RNF213	-0.205081	-0.228909	0.0903115	-0.232481	0.0684644	-0.242089	0.300768	-0.333607	68
Q9H7E2	TDRD3			Tudor domain-containing protein 3	-0.362863	-0.569265	-0.0927094	0.0270125	-0.339564	-0.242106	-0.283948	0.119024	12
P23368;A0A1W2PPH1;A0A1W2PQH3;A0A1W2PQT3;A0A1W2PQY8;A0A1W2PR68;A0A1W2PQF8;A0A1W2PQ37	ME2	Known mitochondrial		NAD-dependent malic enzyme, mitochondrial	-0.527928	-0.0235337	-0.345748	-0.0888376	-0.390472	-0.242567	0.0518593	-0.0874115	36
P51608;A0A087X1U4	MECP2			Methyl-CpG-binding protein 2	-0.0135235	-0.162444	0.0795658	-0.220833	0.0669503	-0.242704	0.141302	-0.205597	12
P13929;E5RGZ4;K7EPM1;K7EKN2	ENO3			Beta-enolase;Enolase	-0.087856	-0.161008	0.25544	0.158466	0.710437	-0.243182	0.363451	-0.260584	12
Q8N0X4;Q5JVC2	CLYBL	Known mitochondrial		Citrate lyase subunit beta-like protein, mitochondrial	-0.191821	-0.254461	-0.755259	-0.236911	-0.776676	-0.243199	-0.400873	-0.303134	10
Q6RW13	AGTRAP			Type-1 angiotensin II receptor-associated protein					-0.0822093	-0.243523	-0.141732	-0.116942	2
Q7L9L4;D6RCK3	MOB1B			MOB kinase activator 1B	-0.31766	-0.0592244	-0.173645	-0.0541377	-0.176414	-0.244617	-0.267965	-0.110246	8
Q5T7W0	ZNF618			Zinc finger protein 618	-0.182115	-0.0539728	-0.033348	0.193078	0.116232	-0.245865	0.337882	0.292664	16
Q13740;F5GXJ9	ALCAM			CD166 antigen	0.311619	-0.342927	0.840363	-0.161782	0.805623	-0.246207	0.800662	-0.125195	31
Q7L1T6	CYB5R4			Cytochrome b5 reductase 4	-0.314715	0.0244615	-0.609839	-0.48997	-0.624243	-0.246276	-0.115738	0.11703	6
Q5HYI7	MTX3	Known mitochondrial		Metaxin-3	-0.590506	-0.352953	-0.0767823	-0.0578421	-0.169728	-0.24631	0.0713507	-0.242601	10
Q9BQ95;J3KTF5	ECSIT	Known mitochondrial		Evolutionarily conserved signaling intermediate in Toll pathway, mitochondrial	-0.608782	-0.107726	0.0606008	-0.113707	-0.225464	-0.246327	-0.0712393	-0.13261	15
Q9Y4P8	WIPI2			WD repeat domain phosphoinositide-interacting protein 2	0.374288	0.248292	0.378512	0.591201	0.200002	-0.246447	-0.0632132	-0.318326	13
Q13541	EIF4EBP1			Eukaryotic translation initiation factor 4E-binding protein 1	0.398569	0.013355	-0.203535	0.0287106	-0.550528	-0.246669	-0.677287	-0.16707	6
Q99797	MIPEP	Known mitochondrial		Mitochondrial intermediate peptidase	-0.93774	0.638491	0.0450235	0.917699	-0.0225516	-0.246669	-0.14358	-0.412885	9
Q96DV4	MRPL38	Known mitochondrial		39S ribosomal protein L38, mitochondrial	-0.311632	0.125519	-0.0977025	-0.075824	-0.556351	-0.246686	0.0578315	-0.00993102	22
Q5XPI4	RNF123			E3 ubiquitin-protein ligase RNF123	-0.0622037	0.0364681	-0.0742588	-0.0380064	0.188401	-0.247132	0.0692898	-0.326444	12
O60568	PLOD3			Procollagen-lysine,2-oxoglutarate 5-dioxygenase 3	-0.4948	0.00934718	-0.472209	-0.18043	-0.439324	-0.247149	-0.646677	-0.37707	42
Q99519;E9PIF4	NEU1			Sialidase-1	0.234133	-0.111399	1.36014	-0.157287	0.964436	-0.247303	0.621618	0.00805652	2
Q9Y2Z9;A0A0D9SFJ1	COQ6	Known mitochondrial		Ubiquinone biosynthesis monooxygenase COQ6, mitochondrial	-0.0262638	-0.38998	0.0604624	0.426211	-0.0302951	-0.247817	0.18574	0.225892	11
P07099	EPHX1			Epoxide hydrolase 1	0.0766959	-0.345051	0.214871	-0.0153158	0.456701	-0.247936	0.396379	-0.349787	16
Q9H3Z4	DNAJC5	Predicted mitochondrial		DnaJ homolog subfamily C member 5	-0.22122	-0.195005	-0.181673	0.32435	-0.209862	-0.248262	0.240742	-0.355498	5
P13521	SCG2			Secretogranin-2;Secretoneurin;Manserin	1.17479	0.0661237	1.92486	0.0843364	1.77049	-0.248331	1.75677	-0.368551	39
C9J840	MAP4K4				-0.666027	-0.0328461	-0.60531	-0.166325	-0.270921	-0.248485	-0.397695	-0.215396	34
Q9BRT2;V5IRT4;Q5TAQ0	UQCC2	Known mitochondrial		Ubiquinol-cytochrome-c reductase complex assembly factor 2	-0.29373	-0.027131	0.0186342	0.214995	0.0268709	-0.248605	0.254836	0.0938305	8
A5PLN9	TRAPPC13			Trafficking protein particle complex subunit 13	0.111298	-0.0139313			-0.0529249	-0.248862			6
Q6ZMI0	PPP1R21			Protein phosphatase 1 regulatory subunit 21	0.125122	-0.0587133	0.115699	-0.15967	0.538836	-0.249325	0.592732	-0.235161	10
J3QQI7;J3KSD1;J3QLG8;A8MTV0;Q9Y2B2;A0A096LPK2;B4DJK6	PIGL			N-acetylglucosaminyl-phosphatidylinositol de-N-acetylase	-0.417386	0.00201835	-0.630662	-0.172344	-0.581324	-0.249857	-0.525081	-0.311202	2
M0QWZ7;Q9NP81;M0R2C6;M0R259	SARS2	Known mitochondrial		Serine--tRNA ligase, mitochondrial	-0.22159	-0.0793713	-0.0627159	0.00647761	-0.0813848	-0.250234	0.152897	-0.180822	21
F8W776;Q9H9S3;Q8TC24	SEC61A2			Protein transport protein Sec61 subunit alpha isoform 2	-0.471409	-0.0816138	-0.586666	-0.0603371	-0.0388656	-0.250663	-0.195831	-0.422501	11
Q9BW30	TPPP3			Tubulin polymerization-promoting protein family member 3	0.450063	0.0143553	0.47415	-0.226983	1.08284	-0.250783	0.855511	-0.604235	13
Q9NVV4	MTPAP	Known mitochondrial		Poly(A) RNA polymerase, mitochondrial	-0.296191	-0.137203	0.0182068	-0.0245899	-0.194526	-0.251041	0.104605	0.0196308	13
Q9P2T1;A0A087WWM4;H0YNJ6;F8WAN9;H0YMB3;H0YLV5	GMPR2			GMP reductase 2;GMP reductase	0.424062	0.0820213	0.653152	0.164786	0.524465	-0.251109	0.326192	-0.0608788	21
Q14653;M0QYT9;M0R205;M0QZB8;M0QZB7	IRF3			Interferon regulatory factor 3	0.564524	0.0717627	-0.0758089	-0.351516	-0.192876	-0.251487	-0.00528998	-0.420241	8
Q6P1X5	TAF2			Transcription initiation factor TFIID subunit 2	-0.490375	-0.132768	-0.135681	-0.243045	-0.411349	-0.251745	-0.277569	-0.0862776	16
C9JH25	PRRT4			Proline-rich transmembrane protein 4	-0.194757	-0.603314	-0.549726	-0.125982	-0.114129	-0.252174	0.0866479	-0.266611	10
Q7Z6L1	TECPR1			Tectonin beta-propeller repeat-containing protein 1	0.113701	0.320311	0.0413831	0.595695	-0.0846551	-0.252398	-0.126187	-0.668547	12
Q6FGG4;O95167;H7C0D7;S4R3I5;H7C2R1;A8MVM8;S4R3T6;A8MYJ8	NDUFA3	Known mitochondrial		NADH dehydrogenase [ubiquinone] 1 alpha subcomplex subunit 3	-1.0004	-0.35124	-0.315451	-0.252742	0.0107799	-0.252501	-0.16196	-0.167523	2
C9J0K6;P30626;B4DHQ6	SRI			Sorcin	0.339935	0.255561	0.254594	0.0285691	0.0909888	-0.252896	0.0116388	-0.130176	19
Q709F0;D6RDI8;F8WEV0	ACAD11	Known mitochondrial	Peroxisomedb	Acyl-CoA dehydrogenase family member 11	-0.198229	-0.0594047	-0.151234	-0.328127	0.0441843	-0.252948	0.235359	-0.264097	7
A0A2R8Y602					-0.444616	-0.107726			-0.403351	-0.253206	0.075738	-0.0831565	17
Q9UHC7;C9IY57;C9J031	MKRN1			E3 ubiquitin-protein ligase makorin-1	0.218099	-0.289263			-0.237626	-0.253326	-0.273744	-0.0790818	4
H0Y4B0;O43414;A0A3B3ISV9;F6QUN3	ERI3			ERI1 exoribonuclease 3	0.864969	0.290542	1.15147	1.0439	-0.0276014	-0.253825	0.0607391	-0.00566651	8
P14927;B7Z2R2	UQCRB	Known mitochondrial		Cytochrome b-c1 complex subunit 7	-0.0810032	-0.0871969	-0.0387175	-0.188233	0.307195	-0.253928	0.490057	-0.170248	11
Q2YD98;H0Y924	UVSSA			UV-stimulated scaffold protein A					0.97944	-0.254341	0.0795658	-0.672313	2
O75380;D6RBT3	NDUFS6	Known mitochondrial		NADH dehydrogenase [ubiquinone] iron-sulfur protein 6, mitochondrial	-1.03201	-0.106482	0.0294175	-0.436002	0.106214	-0.254375	0.112233	-0.0246192	7
Q9UBI6	GNG12			Guanine nucleotide-binding protein G(I)/G(S)/G(O) subunit gamma-12	-0.274983	-0.434676	-0.0119516	-0.421786	-0.00702857	-0.254393	0.0306892	-0.387053	6
Q96BW9;A0A0G2JQ92	TAMM41	Known mitochondrial		Phosphatidate cytidylyltransferase, mitochondrial	-0.585648	-0.06608	-0.311327	-0.417829	-0.124519	-0.254427	0.0761487	-0.00781167	7
Q9H2J4;H7BZP2	PDCL3			Phosducin-like protein 3	0.0862402	-0.100128	-0.238527	-0.155695	-0.285231	-0.254548	-0.408608	-0.3315	10
A0A0D9SF30	NCAM1				0.322851	0.00920381	0.937947	0.0265876	0.868687	-0.254599	0.806778	-0.418736	7
Q13308	PTK7			Inactive tyrosine-protein kinase 7	-0.477784	-0.206928	0.215368	-0.097857	-0.00557957	-0.255426	-0.106249	-0.294367	48
Q9Y6M9;E9PH64;A0A3B3IT57;E7EWZ0;E9PF49	NDUFB9	Known mitochondrial		NADH dehydrogenase [ubiquinone] 1 beta subcomplex subunit 9	-0.733699	-0.11821	-0.165418	-0.314176	-0.238987	-0.255546	-0.0743195	-0.196161	12
Q9BVS5;F8WDR2	TRMT61B	Known mitochondrial		tRNA (adenine(58)-N(1))-methyltransferase, mitochondrial	-0.866436	-0.0539279	-0.570722	0.0851526	-0.231769	-0.256132	0.0802483	0.265677	16
Q99933;J3QTA2	BAG1			BAG family molecular chaperone regulator 1	0.646716	0.098689	0.673285	0.254231	0.139993	-0.256769	0.401194	0.183836	6
Q9UHI8	ADAMTS1			A disintegrin and metalloproteinase with thrombospondin motifs 1	0.000576886	-0.91156	0.742092	-0.216518	1.39292	-0.256942	1.09963	-0.742651	13
Q8TB52	FBXO30			F-box only protein 30			0.601316	0.485118	-0.215513	-0.257028	0.279412	0.0471196	4
A0A0C4DGE4;A0A286YF28;A0A0J9YW33;Q13277	STX3			Syntaxin-3	-0.0403633	0.222434	-0.640614	-0.00911769	-0.598522	-0.257459	-0.48219	-0.470649	5
Q8N3F0	MTURN			Maturin					0.755913	-0.258529	0.694212	-0.262521	3
Q6P1X6;H0YF29	C8orf82	Known mitochondrial		UPF0598 protein C8orf82	-0.0146016	0.123931	0.154194	0.353775	0.0298416	-0.258857	0.457857	-0.0176799	10
P07738	BPGM			Bisphosphoglycerate mutase	-0.0448509	0.067501	-0.451386	-0.402645	-0.265709	-0.260117	-0.460251	-0.171092	12
Q7Z434	MAVS	Known mitochondrial		Mitochondrial antiviral-signaling protein	-0.359897	-0.0132905	0.117695	-0.243147	-0.0108464	-0.260152	0.430071	-0.21838	14
P78346;Q5VU11;Q5VU10	RPP30			Ribonuclease P protein subunit p30	0.158983	0.0132121	0.283685	0.190678	-0.298016	-0.260549	0.116098	0.051024	13
A0A0B4J1R7;Q96B45	C10orf32-ASMT;C10orf32			UPF0693 protein C10orf32	-0.22538	0.136716	0.381948	0.100843	0.129745	-0.260584	-0.0677423	-0.11713	4
P32004	L1CAM			Neural cell adhesion molecule L1	-0.162977	-0.308537	0.535854	-0.0996336	0.946656	-0.260705	0.750435	-0.68221	43
P35625	TIMP3			Metalloproteinase inhibitor 3	-2.68066	-0.61083	-2.47369	-0.505021	-0.713213	-0.260774	-1.19916	-0.916045	10
Q7LC14;O00221	NFKBIE			NF-kappa-B inhibitor epsilon	0.690372	-0.0250889	-0.0331709	0.0831112	0.422018	-0.260809	0.0749164	-0.324943	6
P05423;E7EQ68;E5RHT4	POLR3D			DNA-directed RNA polymerase III subunit RPC4	-0.339017	-0.0117625	-0.0384804	-0.171856	-0.310057	-0.261033	-0.401425	-0.188118	6
P23634	ATP2B4			Plasma membrane calcium-transporting ATPase 4	0.360982	-0.0292936	0.40969	-0.226071	0.803971	-0.261206	0.0805212	-0.396536	32
Q5VWN6;A0A2R8YH03	FAM208B			Protein FAM208B	-0.556712	-0.370527	-0.378213	-0.777517	0.0754641	-0.261621	-0.0361265	0.201508	16
P0CG08;B7ZAQ6;A0A087WW78;A0A087WW82;U3KPV2;E9PKY3	GPR89B;GPR89A			Golgi pH regulator B;Golgi pH regulator A	0.185613	-0.0926324	-0.0592244	-0.066231	0.113434	-0.262106	-0.0916635	-0.280247	6
Q9NQ66;A0A087WW73;A0A087WT80;A0A0D9SF51;A0A0D9SG17;A0A1B0GWB6;H0YCJ2	PLCB1			1-phosphatidylinositol 4,5-bisphosphate phosphodiesterase beta-1;Phosphoinositide phospholipase C	0.878686	-0.0144705	1.10266	0.338681	0.60862	-0.262157	0.691445	0.240864	12
O43772;C9JPE1	SLC25A20	Known mitochondrial		Mitochondrial carnitine/acylcarnitine carrier protein	0.177216	0.0302654	0.214747	-0.00763764	0.227618	-0.262486	0.439357	-0.0757176	15
Q9Y2D4;A0A0U1RRB6;J3QT38	EXOC6B			Exocyst complex component 6B	-0.295004	-0.35135	-0.163139	-0.176039	0.0370308	-0.262729	0.0661237	-0.243233	17
A0A2R8YEM2;P51946;D6RHI7;D6RG18	CCNH			Cyclin-H	0.0531114	-0.0340865	0.104202	-0.042754	-0.176756	-0.262746	0.3421	0.347552	9
C9JJN9;Q8N3P4	VPS8			Vacuolar protein sorting-associated protein 8 homolog	-0.415288	-0.455811	0.0116388	-0.314248	-0.00171784	-0.262763	0.0382958	-0.142513	23
C9J3Q3;C9J6N5;C9JQ40;C9JW51;A0A1C7CYX8;Q9H098;X6RET8;C9JP05;C9JYP1;C9J6Y8	FAM107B			Protein FAM107B	-0.149057	0.207518	-0.828588	-0.475976	-0.438386	-0.263265	-0.186525	0.239887	6
Q9UHV7	MED13			Mediator of RNA polymerase II transcription subunit 13	-0.109188	0.364909			-0.267427	-0.263681	0.135141	0.0597706	5
A0A182DWF2;A0A182DWF3;Q9NNW7;D3YTF8;A0A096LPK7;A0A096LPD9;E7EWK1	TXNRD2	Known mitochondrial		Thioredoxin reductase 2, mitochondrial	-0.426044	0.00403388	-0.0675306	-0.140189	0.273337	-0.263698	0.388134	-0.168074	16
P03886	MT-ND1	Known mitochondrial		NADH-ubiquinone oxidoreductase chain 1	-0.888354	-0.949645			-0.206662	-0.264062			2
Q96I51	WBSCR16	Known mitochondrial		Williams-Beuren syndrome chromosomal region 16 protein	-0.880046	-0.00932098	-0.174149	-0.34716	-0.733843	-0.264183	0.0997664	-0.166438	10
O95749;C9J7M1	GGPS1	Predicted mitochondrial		Geranylgeranyl pyrophosphate synthase	0.052555	0.0856966	0.184979	0.0762854	-0.0602017	-0.26453	-0.240895	-0.0419815	13
Q9Y6C2	EMILIN1			EMILIN-1	-0.414922	-0.242328	0.399226	-0.26093	0.805375	-0.264547	0.550408	-0.174703	25
Q9H7E9;A0A3B3IRR6;A0A3B3IT54;A0A3B3ITA3	C8orf33			UPF0488 protein C8orf33	-0.208594	0.11929	-0.294862	0.173	-0.389886	-0.264807	-0.378907	0.147437	10
A6ZKI3;Q17RB0	FAM127A;FAM127C			Protein FAM127A;Protein FAM127C	0.310107	0.234133			0.0588013	-0.264859	-0.0196968	0.201634	3
Q8TE77;E9PIT5;A0A087WWG1	SSH3			Protein phosphatase Slingshot homolog 3					0.734915	-0.265327			4
P0CG12	CHTF8			Chromosome transmission fidelity protein 8 homolog isoform 2	-0.274564	-0.180315	0.235114	-0.0681959	0.0858326	-0.265605	-0.27687	-0.152372	7
J3KQY1;E7ESL0;Q9NWU5	MRPL22	Known mitochondrial		39S ribosomal protein L22, mitochondrial	-0.522012	-0.264928	-0.254479	-0.0973167	-0.560366	-0.265882	0.0126402	-0.0242671	14
P04156;A2A2V1	PRNP			Major prion protein					0.481299	-0.266212	0.459222	-0.0200771	3
Q9Y2L9	LRCH1			Leucine-rich repeat and calponin homology domain-containing protein 1	-0.176642	-0.091141	-0.376489	-0.121392	-0.543131	-0.266333	-0.163882	-0.0156367	14
Q16832	DDR2			Discoidin domain-containing receptor 2	-0.322523	-0.192167	0.0329472	0.040682	-0.078518	-0.266784	-0.4111	0.0889556	12
Q147X3	NAA30			N-alpha-acetyltransferase 30	0.236217	-0.323895			0.495286	-0.266819			3
Q96I23	PYURF	Known mitochondrial		Protein preY, mitochondrial	-0.724135	-0.117224	-0.206595	-0.0168185	-0.0911564	-0.26701	0.033793	-0.210763	4
Q53GS7	GLE1			Nucleoporin GLE1	-0.227608	-0.341683	-0.00442139	0.0669503	-0.360638	-0.267097	-0.005652	0.0698396	16
Q13444	ADAM15			Disintegrin and metalloproteinase domain-containing protein 15	-0.70106	-0.311918			-0.69778	-0.267931	-1.09071	-0.675696	6
P10586;H0Y6Z7;H0Y4H1;H0Y7Z9;H0Y380	PTPRF			Receptor-type tyrosine-protein phosphatase F	-0.731254	-0.397828	-0.192695	-0.394638	0.255561	-0.267948	0.208018	-0.377201	47
P14209;A0A096LP69;A8MQT7	CD99			CD99 antigen			-0.137045	-0.271601	-0.250903	-0.269408	-0.0113844	-0.262763	3
Q9H4B0	OSGEPL1	Known mitochondrial		Probable tRNA N6-adenosine threonylcarbamoyltransferase, mitochondrial	0.0561673	0.14496	0.487795	-0.121973	-0.0401853	-0.270243	0.0687396	-0.18894	5
H3BQM0;Q8NDF8	PAPD5			Non-canonical poly(A) RNA polymerase PAPD5	0.0154976	0.220701	0.117163	0.0418037	-0.422095	-0.27033	-0.281737	-0.0444789	9
Q8NBF6;B8ZZW5;H7C0I1	AVL9			Late secretory pathway protein AVL9 homolog	-0.338068	-0.0478901	-0.223542	-0.352768	-0.059029	-0.270887	-0.114629	-0.359805	12
Q8IWY9	CDAN1			Codanin-1			-0.163446	0.00762616	-0.176234	-0.271096			3
A0A2R8YFW3;O60907;Q9BQ87	TBL1X;TBL1Y			F-box-like/WD repeat-containing protein TBL1X;F-box-like/WD repeat-containing protein TBL1Y					-0.0456697	-0.271235			7
Q14657	LAGE3			EKC/KEOPS complex subunit LAGE3	0.459641	0.16954	0.108892	-0.0192435	-0.294544	-0.271566	0.298776	0.138552	4
P48454;G3V111;H0YC26	PPP3CC			Serine/threonine-protein phosphatase 2B catalytic subunit gamma isoform;Serine/threonine-protein phosphatase	0.158596	0.489235	0.368489	0.184725	0.118891	-0.27174	0.206018	-0.054677	10
O14880;Q5VV89;Q5VV87	MGST3	Known mitochondrial		Microsomal glutathione S-transferase 3	-0.802462	-0.237728	-0.56965	-0.207411	-0.232311	-0.272803	-0.135697	-0.422308	8
M0R2T8;M0QZN1;M0R2U7;Q9NSC5	HOMER3			Homer protein homolog 3					-0.361342	-0.27296			2
Q9P0M9;D6RAN8;H7C5U8	MRPL27	Known mitochondrial		39S ribosomal protein L27, mitochondrial	-0.492647	-0.154137	-0.230956	-0.211548	-0.516347	-0.273134	0.0284277	0.0497701	6
P61018;M0R0X1	RAB4B			Ras-related protein Rab-4B	0.215865	0.329985	0.0926134	0.688315	2.18078	-0.273256	2.10913	0.615699	6
P48553	TRAPPC10			Trafficking protein particle complex subunit 10	0.256528	0.324119	0.0655723	-0.639917	0.375512	-0.273256	0.0839282	-0.234652	18
E7EV01;O15484;A0A3B3IRX8	CAPN5			Calpain-5	0.0563061	-0.126266	0.357946	-0.241543	0.414244	-0.27418	0.168257	-0.678487	18
P55327	TPD52			Tumor protein D52	-0.227895	-0.141176			-0.367434	-0.27521	-0.5713	-0.289016	14
Q9H0P0;X6RM59	NT5C3A			Cytosolic 5-nucleotidase 3A;5-nucleotidase	-0.0138585	0.418999	0.231432	0.0760118	-0.248074	-0.276031	0.0951818	0.0962619	9
A0A087WXC5;E7ESZ7;O95299	NDUFA10	Known mitochondrial		NADH dehydrogenase [ubiquinone] 1 alpha subcomplex subunit 10, mitochondrial	-0.357733	0.0899048	-0.169793	-0.0682111	-0.257908	-0.276048	0.0415233	-0.202074	21
Q8NB50	ZFP62			Zinc finger protein 62 homolog	-0.849076	-0.137537	-0.128456	-0.0572715	-0.0785332	-0.276101	-0.445009	-0.0542425	11
O15090;K7EKT4	ZNF536			Zinc finger protein 536	-0.585735	-0.194097	-0.611381	-0.563646	-0.406369	-0.276241	-0.416789	-0.223744	15
O15240	VGF			Neurosecretory protein VGF;Neuroendocrine regulatory peptide-1;Neuroendocrine regulatory peptide-2;Antimicrobial peptide VGF[554-577]	-0.47702	-0.305236	0.0692898	-0.302529	0.353662	-0.27638	0.242938	-0.319316	53
K7EIY1;Q9Y421;K7ENN5;K7ELZ8	FAM32A			Protein FAM32A	-0.289069	0.0839282	0.683921	0.811882	0.0164963	-0.276642	0.326997	0.492315	7
Q9NQR4;H7C579	NIT2	Predicted mitochondrial		Omega-amidase NIT2	0.222928	0.100978	0.201634	-0.151426	0.0159258	-0.276747	-0.152308	-0.29791	20
Q5HYK3;F8VVX6;B4DP72;F8VP53	COQ5	Known mitochondrial		2-methoxy-6-polyprenyl-1,4-benzoquinol methylase, mitochondrial	0.430714	0.506196	0.240742	0.257856	-0.099139	-0.276835	0.15769	-0.0114134	10
Q99943	AGPAT1			1-acyl-sn-glycerol-3-phosphate acyltransferase alpha	-0.00807279	-0.0937867	0.197236	0.0825664	0.249506	-0.278636	0.155102	-0.183687	11
E9PCH5	CAST				-0.0916482	-0.0955429	0.158078	-0.0972395	0.010923	-0.278776	-0.189022	-0.372954	15
Q86YP4	GATAD2A			Transcriptional repressor p66-alpha	-0.311614	-0.0660497	-0.0529398	-0.0222878	-0.759185	-0.279687	-0.186853	0.168514	25
E7EWR4	CSTF2				0.0329472	-0.0429918	0.170951	0.109294	-0.196971	-0.279844	-0.209495	-0.051429	24
H0YB92	CEP170								-0.430976	-0.279862			9
P16870	CPE			Carboxypeptidase E	0.195222	0.0196308	0.982729	0.0899048	0.853676	-0.281386	0.741489	-0.471529	28
Q9HCG7	GBA2			Non-lysosomal glucosylceramidase	-0.648598	0.100709	-0.24035	-0.19803	0.258338	-0.281755	0.27453	-0.0478603	9
Q8IXV7	KLHDC8B			Kelch domain-containing protein 8B			0.81106	0.629939	-0.261933	-0.281755	-0.117333	-0.614779	6
Q9NRF2;H3BPZ4;B4DLN5;F5GXU7	SH2B1			SH2B adapter protein 1	-0.0377249	0.128953	-0.210429	-0.146627	-0.215061	-0.282	-0.236894	-0.18945	2
P05091	ALDH2	Known mitochondrial		Aldehyde dehydrogenase, mitochondrial	-0.217508	-0.097826	0.154324	-0.127573	0.171847	-0.282193	0.299245	-0.269912	45
Q658P3;B8ZZX6	STEAP3			Metalloreductase STEAP3	0.0244615	-0.25608	0.972325	-0.126061	0.818523	-0.282211	0.653885	-0.764739	11
A0A0U1RRM6							-0.938956	0.220082	-0.459021	-0.282772			28
Q9P2M7	CGN			Cingulin	0.312317	0.157303			-0.841017	-0.283176	0.0398403	0.0771063	6
Q12809;Q86U57	KCNH2			Potassium voltage-gated channel subfamily H member 2	-0.738674	-0.0621735	-0.228537	-0.28488	0.0745054	-0.283404	-0.0867985	-0.328181	18
Q9HCJ6	VAT1L			Synaptic vesicle membrane protein VAT-1 homolog-like	0.800745	0.095587	1.03365	0.187894	1.19043	-0.283492	1.24135	0.20389	8
A0A0G2JRQ5;P30711	GSTT1			Glutathione S-transferase theta-1	0.448372	-0.318092	0.490673	-0.987903	0.713784	-0.28372	0.66421	-0.132847	6
Q15599;H3BUQ9;H3BN50;H3BQS0	SLC9A3R2			Na(+)/H(+) exchange regulatory cofactor NHE-RF2	-0.201925	-0.0274985	0.119821	-0.0776346	-0.185934	-0.283984	0.0984196	-0.385997	10
E7EUY3;E9PDR0;E7EX59;P05166;E7ETT1;C9JQS9;E7ETT4;E9PEC3;F8WBI9	PCCB	Known mitochondrial		Propionyl-CoA carboxylase beta chain, mitochondrial	-0.797112	-0.158285	-0.280966	-0.192035	-0.164189	-0.284107	-0.0212186	-0.215412	22
Q02338;E9PCG9;C9K0G7	BDH1	Known mitochondrial		D-beta-hydroxybutyrate dehydrogenase, mitochondrial	0.171463	0.130799	0.307195	0.358734	-0.166762	-0.28437	0.152118	-0.153623	12
Q9BT43;A6NGX6	POLR3GL			DNA-directed RNA polymerase III subunit RPC7-like	-0.0594348	-0.427459	-0.212952	-0.0882701	-0.322704	-0.284809	0.202762	-0.187674	3
O43715	TRIAP1	Known mitochondrial		TP53-regulated inhibitor of apoptosis 1	0.0603242	0.281312			-0.0485465	-0.284862	0.16092	0.148869	5
Q9P2N6;F8WD76;M0R3B6	KANSL3			KAT8 regulatory NSL complex subunit 3	-0.340459	0.0473989			-0.325865	-0.28539			2
H0Y3A3;A0A3B3ITG3;Q5VWQ8;F6R503;F8WA47	DAB2IP			Disabled homolog 2-interacting protein					-0.266021	-0.285513			3
Q6P1L8	MRPL14	Known mitochondrial		39S ribosomal protein L14, mitochondrial	-0.771175	-0.0278514	-0.163882	0.0221902	-0.357788	-0.285583	0.0378742	0.0720372	7
A0A0C4DGA2;O75521	ECI2	Known mitochondrial		Enoyl-CoA delta isomerase 2, mitochondrial	-0.123764	-0.0785789	-0.162525	-0.0676062	-0.157657	-0.285794	-0.0652646	-0.302831	18
O43181	NDUFS4	Known mitochondrial		NADH dehydrogenase [ubiquinone] iron-sulfur protein 4, mitochondrial	-0.929583	-0.0701484	0.266757	-0.523795	0.123401	-0.286744	0.127237	-0.164609	7
O15075;Q5VZY9	DCLK1			Serine/threonine-protein kinase DCLK1	0.0123541	-0.103209	-0.203967	-0.395549	0.616169	-0.286779	0.501617	-0.404955	21
E5RIP4;Q15043;E5RFZ8;E5RGA7;E5RJ40;E5RJG5	SLC39A14			Zinc transporter ZIP14	-0.247371	-0.286674			-0.414537	-0.286902	-0.457039	-0.810485	3
P09619	PDGFRB			Platelet-derived growth factor receptor beta	-0.387865	-0.347894	-0.00349557	-0.0903728	-0.343659	-0.287026	-0.466277	-0.371198	12
P82663;E7EPW2	MRPS25	Known mitochondrial		28S ribosomal protein S25, mitochondrial	-0.440694	-0.034707	0.22132	0.365469	0.0343565	-0.287307	-0.0187027	0.0142124	10
E9PFN4;A0A0A0MST8;Q9Y6M7;C9JRP1	SLC4A7			Anion exchange protein;Sodium bicarbonate cotransporter 3	-1.2035	-0.397714	-0.795734	-0.356679	-0.252931	-0.288117	-0.501034	-0.458842	20
Q9Y6H1;Q5T1J5	CHCHD2;CHCHD2P9	Known mitochondrial		Coiled-coil-helix-coiled-coil-helix domain-containing protein 2;Putative coiled-coil-helix-coiled-coil-helix domain-containing protein CHCHD2P9, mitochondrial	0.0551957	0.0775164	0.683472	0.0892269	-0.426296	-0.288135	0.0840642	-0.112475	5
Q8NFV4	ABHD11	Known mitochondrial		Alpha/beta hydrolase domain-containing protein 11	0.0136409	0.379621	1.73613	0.853597	0.0482362	-0.288364	0.406537	-0.179678	14
Q14938;K7EN08	NFIX			Nuclear factor 1 X-type;Nuclear factor 1	-0.317607	-0.166827			-0.0455952	-0.289069	-1.19311	-1.01736	6
P14373;A0A0G2JIZ4	TRIM27			Zinc finger protein RFP	-0.160653	-0.151666	0.115433	0.190552	-0.232752	-0.289122	-0.42432	-0.491592	8
Q9BXK5;A0A087WX97;A0A087WTL4	BCL2L13	Known mitochondrial		Bcl-2-like protein 13	-0.492241	-0.290992	0.0617071	-0.00718809	0.209266	-0.289193	0.337197	-0.233142	11
Q15013	MAD2L1BP			MAD2L1-binding protein	0.139993	0.678883	-0.116145	0.502432	-0.107259	-0.289263	0.124063	0.037312	3
Q8TEV9	SMCR8			Smith-Magenis syndrome chromosomal region candidate gene 8 protein	-0.357936	-0.217256	-0.00340876	-0.166227	-0.227624	-0.289492	0.478299	0.501108	9
G3V0I5;P49821;B4DE93	NDUFV1	Known mitochondrial		NADH dehydrogenase [ubiquinone] flavoprotein 1, mitochondrial	-0.859012	-0.0908798	-0.00978573	-0.239396	-0.0555463	-0.289686	0.0824301	-0.138457	29
Q01970	PLCB3			1-phosphatidylinositol 4,5-bisphosphate phosphodiesterase beta-3	0.263155	-0.149457	0.46999	-0.069013	0.538439	-0.289686	0.459117	-0.302102	54
Q9Y2S7;B4DEM9	POLDIP2	Known mitochondrial		Polymerase delta-interacting protein 2	-0.798517	-0.0130285	0.532566	0.0945064	-0.474893	-0.289757	-0.101552	0.107554	18
E9PIM6;E9PNQ8;P04216;J3QRJ3	THY1			Thy-1 membrane glycoprotein	-0.0411945	-0.112069	0.281787	-0.0943565	0.539928	-0.289898	0.565792	-0.0441665	4
Q16822;H0YML5;H0YM31;A0A0A0MS74	PCK2	Known mitochondrial		Phosphoenolpyruvate carboxykinase [GTP], mitochondrial	-0.55616	0.0213375	0.132511	-0.0867985	-0.374935	-0.290868	-0.054647	-0.291963	34
Q8WUK0;E9PQM0	PTPMT1	Known mitochondrial		Phosphatidylglycerophosphatase and protein-tyrosine phosphatase 1					-0.133068	-0.29138	0.00115371	-0.106995	3
H0Y2W2	ATAD3A	Known mitochondrial			-0.437897	0.190046	-0.165079	-0.0736058	-0.423004	-0.291945	-0.309467	-0.213721	45
Q9H4G4;Q5VZR0	GLIPR2			Golgi-associated plant pathogenesis-related protein 1	-0.30602	-0.213487	0.0600474	0.0167816	0.315334	-0.291945	0.463832	-0.460707	6
P28331;B4DJ81	NDUFS1	Known mitochondrial		NADH-ubiquinone oxidoreductase 75 kDa subunit, mitochondrial	-1.00318	-0.129387	-0.0347366	-0.332081	0.247198	-0.29244	0.187261	-0.12455	46
Q99707;B1ANE3	MTR			Methionine synthase	0.234379	-0.0058548	0.132774	0.0465608	-0.249205	-0.292687	-0.142783	-0.0294997	19
P58317	ZNF121			Zinc finger protein 121	-0.77972	-0.730943			-0.217793	-0.292952	-0.218716	0.0558898	5
Q13368;D3DX46	MPP3			MAGUK p55 subfamily member 3					0.177854	-0.293129	0.23634	-0.403618	5
Q02252;G3V4Z4	ALDH6A1	Known mitochondrial		Methylmalonate-semialdehyde dehydrogenase [acylating], mitochondrial	-0.560473	-0.195913	-0.19555	-0.381912	-0.203535	-0.293306	-0.0323149	-0.176626	27
O00483	NDUFA4	Known mitochondrial		Cytochrome c oxidase subunit NDUFA4	-0.72173	-0.122334	-0.112288	-0.0668051	-0.136616	-0.294172	0.0977456	-0.198874	8
Q9H019;E9PLD2	MTFR1L	Known mitochondrial		Mitochondrial fission regulator 1-like	-0.345784	-0.0654759	-0.160798	-0.0908337	-0.104294	-0.294526	0.0418037	-0.256511	14
Q969Y2	GTPBP3	Known mitochondrial		tRNA modification GTPase GTPBP3, mitochondrial	-0.460032	-0.123685			-0.181575	-0.294632	-0.204765	-0.289369	10
Q8N0Z3	SPICE1			Spindle and centriole-associated protein 1					0.32262	-0.294703			4
Q96JE9	MAP6			Microtubule-associated protein 6	0.901185		0.571531	0.0669503	1.29748	-0.294774	1.11137	-0.763465	12
Q96CP2;I3L1Y9;I3L4I0	FLYWCH2			FLYWCH family member 2	0.0295589	-0.0989226	0.314174	-0.253481	0.273456	-0.294809	-0.00382825	-0.477583	9
Q8WUY8;M0R1E3	NAT14			N-acetyltransferase 14	0.108491	-0.0746993	0.279531	-0.196095	0.452912	-0.294916	0.366924	-0.571429	8
Q92932;E7EM83	PTPRN2			Receptor-type tyrosine-protein phosphatase N2;Protein-tyrosine-phosphatase	-0.717928	-0.142322	-0.411694	-0.139395	0.601697	-0.295889	0.691087	-0.527242	15
A0A3B3IRJ9;Q9Y2H2;A0A3B3ITL0;A0A3B3ISI3;A0A3B3ITR9	INPP5F			Phosphatidylinositide phosphatase SAC2	-0.139395	-0.0973475	-0.420356	-0.145318	-0.0452826	-0.296385	-0.244138	-0.0960363	20
B4DEE8;P16455	MGMT			Methylated-DNA--protein-cysteine methyltransferase	-0.128393	0.00633396	0.208143	-0.138362	0.10675	-0.296421	0.115033	-0.19593	6
X6R3N0;Q5K4L6;H7BZH4	SLC27A3	Predicted mitochondrial		Long-chain fatty acid transport protein 3	-0.119808	-0.259392	0.405992	-0.27174	0.371392	-0.296846	0.291721	-0.444891	24
Q9BVK2;H0YDD3	ALG8			Probable dolichyl pyrophosphate Glc1Man9GlcNAc2 alpha-1,3-glucosyltransferase	-0.292793	0.13711	-0.0485614	0.15782	-0.270382	-0.29697	-0.0280868	-0.258788	5
P50440	GATM	Known mitochondrial		Glycine amidinotransferase, mitochondrial	-0.51414	0.443501			-0.645751	-0.297573	-0.348794	-0.319064	11
A0A087WVF7;Q9NZM3;E7EPJ2	ITSN2			Intersectin-2	0.244278	-0.114223	0.075738	-0.179335	0.212881	-0.297591	0.165687	-0.280668	16
Q92506	HSD17B8	Known mitochondrial		Estradiol 17-beta-dehydrogenase 8	-0.450538	-0.178894	-0.116833	-0.262019	0.230818	-0.297786	0.254352	-0.490314	5
O15400	STX7			Syntaxin-7	-0.53711	-0.706135	-0.209045	-0.532408	-0.752145	-0.297857	-0.142672	-0.0141353	6
Q14061;H7C4E5;C9J8T6	COX17	Known mitochondrial		Cytochrome c oxidase copper chaperone	-0.623487	-0.311775	0.941707	0.438719	0.0930192	-0.298549	0.121148	-0.182279	4
Q8IW45	CARKD	Known mitochondrial		ATP-dependent (S)-NAD(P)H-hydrate dehydratase	0.246226	0.317188	0.234011	-0.0436459	0.993058	-0.299596	0.333424	-0.221724	11
A0A024R442;E7ETB3;Q9ULA0;E7EMB6;C9JBE1	DNPEP			Aspartyl aminopeptidase	0.246104	0.249991	0.337654	0.0265876	0.249385	-0.299844	0.108892	-0.0802404	16
Q9P1F3	ABRACL			Costars family protein ABRACL	-0.0307076	0.170053	-0.122805	0.137766	-0.30504	-0.300804	-0.148417	0.00719549	4
Q8N4Q0	ZADH2	Predicted mitochondrial	Peroxisomedb	Zinc-binding alcohol dehydrogenase domain-containing protein 2	-0.0946337	-0.161782	0.991535	0.153157	0.110497	-0.30091	0.379621	-0.134477	10
A0A0A0MT33;Q9UPN6	SCAF8			Protein SCAF8	0.0455827	0.0585243	0.161565	0.0732718	-0.152131	-0.301177	0.0866479	0.221444	18
Q14764	MVP			Major vault protein	2.10175		2.56638	0.769433	2.61457	-0.301373	2.04026	-0.911533	13
Q14315	FLNC			Filamin-C	-0.335317	-0.292016	-0.354612	-0.3394	-0.162573	-0.302262	-0.285179	-0.450084	62
Q9UM22	EPDR1	Predicted mitochondrial		Mammalian ependymin-related protein 1	1.37535	0.359634			0.78902	-0.302315	0.840524	-0.059931	3
A0A1W2PP11;Q9H300;F8WCQ4;A0A1W2PS40;C9JNP8	PARL	Known mitochondrial		Presenilins-associated rhomboid-like protein, mitochondrial;P-beta	-0.674222	-0.0580374			-0.632226	-0.302351	-0.0254854	-0.176984	3
Q15223	PVRL1			Nectin-1	-0.0284251	-0.275123	1.03633	0.0913952	0.542704	-0.304915	0.724738	-0.204399	14
P17050	NAGA			Alpha-N-acetylgalactosaminidase	0.68715	0.00662125	0.761455	-0.174898	1.0825	-0.305289	0.586597	-0.316887	9
D6RHI9;O00584;D6REQ6;A0A087WZM2;H0YAE9	RNASET2			Ribonuclease T2	-0.265223	-0.0961751	-0.11857	-0.27282	0.340277	-0.305628	0.154972	-0.522406	10
B0QYH5;B7ZLJ8;Q9BYH1;B0QYH4	SEZ6L			Seizure 6-like protein	-0.264374	-0.300786	0.444985	-0.201443	0.619272	-0.305806	0.473008	0.448901	11
E5RFR7	TPD52								-0.29736	-0.30586			8
P27144	AK4	Known mitochondrial		Adenylate kinase 4, mitochondrial	-0.323787	-0.12904	0.454492	-0.13841	0.207518	-0.306306	0.454597	-0.312026	15
Q96HP0;K7ESB7	DOCK6			Dedicator of cytokinesis protein 6	-0.329123	-0.0519076	-0.210379	2.9816	0.0430645	-0.306805	0.0130691	-0.46959	34
Q13049	TRIM32			E3 ubiquitin-protein ligase TRIM32	0.606348	-0.0664274	-0.518412	-0.437545	-0.584674	-0.306984	-0.379977	-0.0261022	10
Q9H492	MAP1LC3A			Microtubule-associated proteins 1A/1B light chain 3A	-0.00450825	-0.0866606	0.133695	-0.0994327	1.02538	-0.30718	0.471135	-0.516945	6
B7ZAX5;Q01415	GALK2	Predicted mitochondrial		N-acetylgalactosamine kinase	0.343123	0.373175	0.107152	1.14202	-0.39407	-0.307216	-0.24226	0.208767	3
Q9Y3C4	TPRKB			EKC/KEOPS complex subunit TPRKB	0.715981	0.510759	0.0779266	0.0764222	-0.132689	-0.307323	-0.0827592	-0.0548568	7
Q9Y664;M0QXX4	KPTN			Kaptin	0.226385	0.0480967	0.518535	0.358284	-0.0293966	-0.307716			3
Q2Y0W8	SLC4A8			Electroneutral sodium bicarbonate exchanger 1			0.0507454	-0.621289	0.83649	-0.307751	0.861161	-0.593681	9
A0A087X1W8;A0A0A0MTJ8;X5DQS5;Q9BY67;A0A087X0T8	CADM1			Cell adhesion molecule 1	-0.048084	-0.263161	1.3549	0.0731348	0.307895	-0.308519	0.290542	-0.36628	11
Q6P2P2	PRMT9			Putative protein arginine N-methyltransferase 9	0.0329472	0.0213375	0.557582	0.541317	0.0270125	-0.308573	-0.271601	-0.734491	7
P49137;C9J8E1;Q16644	MAPKAPK2;MAPKAPK3			MAP kinase-activated protein kinase 2;MAP kinase-activated protein kinase 3	-0.303241	0.0869197			-0.863572	-0.309288			4
Q5T5Y3	CAMSAP1			Calmodulin-regulated spectrin-associated protein 1	-0.0553214	-0.0561312	-0.678695	-0.231024	-0.495552	-0.310611	-0.27514	-0.163236	25
Q9NXW9	ALKBH4			Alpha-ketoglutarate-dependent dioxygenase alkB homolog 4	0.50284	0.072586	-0.114394	-0.0468168	0.293606	-0.310683	0.0690147	-0.374262	6
Q96RT7;E7EQL8	TUBGCP6			Gamma-tubulin complex component 6	0.330099	-0.0624145	-0.0364815	0.160791	-0.0800117	-0.311166	0.340049	0.0214797	13
Q9BWN1	PRR14			Proline-rich protein 14	-0.198957	-0.355701			-0.0968074	-0.31156	0.250598	0.160791	2
Q71F23	CENPU			Centromere protein U					-1.04124	-0.312294			4
F5GZ78;A0A1B0GTU4;P49023	PXN			Paxillin	-0.0792189	0.16633	-0.127258	0.217975	0.224781	-0.312617	0.181039	-0.0254707	9
P08247;H7C4W3	SYP			Synaptophysin	0.307428	-0.0195505	0.138814	-0.388072	0.579277	-0.313065	0.668755	-0.612615	4
F5GYH1;A0A1W2PRM0;A0A1W2PRL5;A0A1W2PR09;Q8NC96;A0A1W2PNT6;F5H2U7	NECAP1			Adaptin ear-binding coat-associated protein 1	-0.200233	-0.168431	0.275484	-0.222162	0.327228	-0.313889	0.266757	0.27262	8
Q9NRG7;G3V5T1;G3V4Z0;Q86TZ5;F6RWC2	SDR39U1	Predicted mitochondrial		Epimerase family protein SDR39U1	-0.00882739	0.400647	0.24184	0.138814	-0.308984	-0.315074	0.11023	-0.103271	6
O95168;C9JXQ9;F2Z3P9	NDUFB4	Known mitochondrial		NADH dehydrogenase [ubiquinone] 1 beta subcomplex subunit 4	-1.04716	-0.214123	-0.229991	-0.250148	-0.146116	-0.315468	-0.0556213	-0.35912	7
Q12846;C9JFM5	STX4			Syntaxin-4	0.000432815	-0.272332	0.375735	-0.0423379	0.364348	-0.31651	0.194717	-0.450439	10
F5GWI4;P00813;F5GXW0	ADA			Adenosine deaminase	0.040682	-0.219085	0.138159	-0.175077	-0.178616	-0.317301	-0.151763	-0.460886	8
Q8IUE1;Q8IUE0	TGIF2LX;TGIF2LY			Homeobox protein TGIF2LX;Homeobox protein TGIF2LY	0.125254	-0.0963446	0.23352	0.0742315	0.240009	-0.317553	0.275007	-0.0156221	14
Q8N3R9;G3V2H1	MPP5			MAGUK p55 subfamily member 5	0.0187766	-0.299862	0.210514	-0.0145141	-0.161718	-0.317589	0.141433	0.139208	4
Q9NYJ8;A0A1B0GV57	TAB2			TGF-beta-activated kinase 1 and MAP3K7-binding protein 2	0.200881	-0.144074	-0.769723	-0.803519	-0.720255	-0.319298			3
F6SYF8;Q9UBP4;E9PKW6	DKK3			Dickkopf-related protein 3					1.26015	-0.319532	0.69813	-0.844588	4
O43678	NDUFA2	Known mitochondrial		NADH dehydrogenase [ubiquinone] 1 alpha subcomplex subunit 2	-1.03593	-0.0849764	0.0708015	-0.355756	0.126048	-0.31973	0.0871912	-0.33219	4
Q9BZE2;E9PRI9	PUS3			tRNA pseudouridine(38/39) synthase;tRNA pseudouridine synthase			0.0962619	-0.0229913	-0.198444	-0.320216			4
Q6UWP2	DHRS11			Dehydrogenase/reductase SDR family member 11					0.429857	-0.320919			2
P10643	C7			Complement component C7	-0.72812	-0.447564	-0.121251	-0.607353	0.208892	-0.321189	-0.18259	-0.429013	42
Q12851;C9JCU6	MAP4K2			Mitogen-activated protein kinase kinase kinase kinase 2					0.331361	-0.321513			4
Q8IVS2	MCAT	Known mitochondrial		Malonyl-CoA-acyl carrier protein transacylase, mitochondrial	-0.577767	-0.0919096	0.104337	-0.155727	-0.981053	-0.32182	-0.0716183	-0.043185	7
A0A087X0S5;P12109	COL6A1			Collagen alpha-1(VI) chain	0.0416635	-0.10869	1.2676	0.397584	0.455439	-0.322181	0.119821	-1.16663	12
O95072	REC8			Meiotic recombination protein REC8 homolog	-0.48451	0.3744	-0.147474	-0.283755	-0.355848	-0.322289			6
P17931;G3V3R6	LGALS3			Galectin-3;Galectin	0.420186	-0.246395	0.851279	-0.467075	0.991898	-0.32283	0.738984	-0.334407	9
Q9BPW8	NIPSNAP1	Known mitochondrial		Protein NipSnap homolog 1	-0.458247	0.156397	-0.352897	0.0612924	-0.332008	-0.323101	-0.0954812	-0.262209	27
Q9C0D3;A8DPD7	ZYG11B			Protein zyg-11 homolog B	-0.163009	0.158854	-0.169469	0.0057592	-0.407785	-0.32339	-0.342086	-0.277342	8
O75143;J3QLH7;J3QR16;A0A1B0GXJ3;J3KST9;J3QR83;J3QRL1;J3KRU6;E9PPR2;J9JIF6	ATG13			Autophagy-related protein 13					0.258097	-0.324419	0.0935602	-0.278479	2
Q13797;E9PDS3	ITGA9			Integrin alpha-9	-0.669992	-0.777492	-0.385186	-0.639782	-0.0767976	-0.324852	-0.290868	-0.452807	6
Q15057;A0A087X1H5;A0A0U1RQT1	ACAP2			Arf-GAP with coiled-coil, ANK repeat and PH domain-containing protein 2	-0.0276309	0.00619029	-0.244719	-0.376751	0.312433	-0.325322	0.309293	-0.407268	14
Q9NYL4;F8VU90	FKBP11	Predicted mitochondrial		Peptidyl-prolyl cis-trans isomerase FKBP11;Peptidyl-prolyl cis-trans isomerase	-0.0146453	-0.284476	0.403704	0.825297	-0.282719	-0.32762	-0.217809	-0.483904	3
P36404;V9GYD0	ARL2;ARL2-SNX15	Known mitochondrial		ADP-ribosylation factor-like protein 2	0.636822	0.363676	-0.00293167	0.32112	-0.376114	-0.32867	0.145091	-0.0497406	11
A0A087WYF8;Q53GG5;A0A2U3TZH4	PDLIM3			PDZ and LIM domain protein 3	-0.390983	-0.0731959	-0.388809	-0.159057	-0.401997	-0.32945	-0.0468465	-0.00752163	6
I3L0E3;E9PE17;Q9Y2R5	hCG_1984214;MRPS17			28S ribosomal protein S17, mitochondrial	-0.512431	-0.000173111	-0.157222	-0.0752008	-0.536587	-0.329631	0.0932897	-0.0909566	6
P06756	ITGAV			Integrin alpha-V;Integrin alpha-V heavy chain;Integrin alpha-V light chain	-0.512184	-0.190701	-0.654377	-0.0743499	-0.0176215	-0.331826	-0.147873	-0.221539	18
Q9BX95	SGPP1			Sphingosine-1-phosphate phosphatase 1					-0.56499	-0.333243	-0.17171	0.0371714	4
P16035;B4DFW2;K7EIX4	TIMP2			Metalloproteinase inhibitor 2	0.0692898	-0.104356	0.532666	-0.17301	0.926151	-0.333952	0.892041	-0.457118	12
Q86W34;J3KTM1;J3KRD0;J3KSH1;J3KS38;J3KRS2;J3QLK6	AMZ2			Archaemetzincin-2	-0.298336	-0.100886			0.221692	-0.3359	0.191436	0.0230425	4
Q8TCD5;J3KRC4;J3KSX6	NT5C			5(3)-deoxyribonucleotidase, cytosolic type	0.680594	0.527771	0.697062	0.444349	0.0415233	-0.335918	0.0284277	-0.198345	9
Q16720	ATP2B3			Plasma membrane calcium-transporting ATPase 3	-0.276415	-0.0306193	0.169027	-0.269025	0.355467	-0.336191	0.357833	-0.701107	26
P19021;H7BYD9	PAM			Peptidyl-glycine alpha-amidating monooxygenase;Peptidylglycine alpha-hydroxylating monooxygenase;Peptidyl-alpha-hydroxyglycine alpha-amidating lyase	0.76545	-0.476077	1.45418	-0.433876	1.35772	-0.3363	1.08011	-0.614536	19
A8MWY0;C9JA41;H7C2N5	KIAA1324L			UPF0577 protein KIAA1324-like			0.266037	-0.255925	0.829606	-0.336901	0.774924	-0.0943718	8
P50336;A0A494C146;A0A494C0D4;H0YFP3	PPOX	Known mitochondrial		Protoporphyrinogen oxidase	-0.155839	0.365245	0.573859	0.206768	-0.0350174	-0.337685	0.207268	-0.100824	14
O15231;H0Y704;H7BZT5	ZNF185			Zinc finger protein 185	0.0662615	-0.0802404	0.0301242	-0.386789	0.738898	-0.33825	0.703544	-0.383623	17
Q86TS9;G3V3U6	MRPL52	Known mitochondrial		39S ribosomal protein L52, mitochondrial	-0.843008	-0.175811	-0.0517132	-0.202489	-0.558942	-0.338396	-0.0306487	0.0319598	5
P61225	RAP2B			Ras-related protein Rap-2b					-0.304273	-0.340989			7
Q14331;E9PLY7	FRG1			Protein FRG1	0.0106367	-0.0353574	-0.0217458	-0.111337	-0.135903	-0.342232	0.017922	0.29443	10
Q9P0K1;F8WAD8	ADAM22			Disintegrin and metalloproteinase domain-containing protein 22	-0.486691	-0.305628	0.131063	-0.373159	0.152248	-0.343092	0.158078	-0.32858	36
P12821;A0A0A0MSN4	ACE			Angiotensin-converting enzyme;Angiotensin-converting enzyme, soluble form	-0.134319	-0.329359	0.907506	0.0773797	1.06991	-0.344099	0.925012	-0.164092	21
Q4G176;A0A3B3ISK9;F5H5A1;F5H362;F5H755	ACSF3	Known mitochondrial	Peroxisomedb	Acyl-CoA synthetase family member 3, mitochondrial	-0.791907	-0.118163	0.211884	-0.0660044	-0.43082	-0.34518	0.144438	-0.0289108	17
O15091	KIAA0391	Known mitochondrial		Mitochondrial ribonuclease P protein 3	-1.08412	-0.186328	-0.126329	-0.154891	-0.663419	-0.345308	-0.277114	-0.293589	16
P82664	MRPS10	Known mitochondrial		28S ribosomal protein S10, mitochondrial	-0.442712	0.111432	0.0423643	0.228726	-0.498627	-0.34584	-0.0790665	-0.0140479	7
P07902;G3V4G9	GALT			Galactose-1-phosphate uridylyltransferase	0.399882	0.137635	0.479644	0.232292	-0.279319	-0.346371	0.166844	0.321466	5
Q9HC21;J3KSB1;J3KSI7;J3QL84;J3KS44;J3QLV3;J3KRY6	SLC25A19	Known mitochondrial		Mitochondrial thiamine pyrophosphate carrier			-0.653219	-0.565823	-0.217323	-0.349658	-0.116082	-0.0397701	2
Q13405;H0YDP7	MRPL49	Known mitochondrial		39S ribosomal protein L49, mitochondrial	-0.444145	-0.0547668	0.135535	-0.00476878	-0.532804	-0.350559	-0.142099	0.0311129	10
Q8NCW5	APOA1BP	Known mitochondrial		NAD(P)H-hydrate epimerase	0.20389	-0.0248834	0.279055	0.0817487	0.175045	-0.351295	0.128821	-0.173596	19
Q9BRS8	LARP6			La-related protein 6					0.1956	-0.351755			4
P31949	S100A11			Protein S100-A11;Protein S100-A11, N-terminally processed	2.9528	0.0127833	2.81728	-0.0293672	2.52233	-0.35194	2.40893	-0.476077	9
O60583;F8WDY7;F2Z2C9	CCNT2			Cyclin-T2	-0.0723159	-0.172051	0.140517	-0.34628	0.218843	-0.352381	0.683202	0.0604624	8
Q8NC44;C9J3K5;C9JIF3	FAM134A			Protein FAM134A	-0.530343	-0.388809	-0.150385	-0.591919	0.122607	-0.352732	0.033652	-0.361731	6
O43374;C9J798;F5GXT2;E7ERK1;F8W6L0	RASA4;RASA4B			Ras GTPase-activating protein 4;Putative Ras GTPase-activating protein 4B	-0.148721	-0.434656	0.403813	-0.28847	-0.205863	-0.355405	-0.0344706	-0.343806	27
Q9HCM4	EPB41L5			Band 4.1-like protein 5	0.122739	-0.498566	0.569588	-0.409144	0.533464	-0.355701	0.332278	-0.533472	37
P23786;A0A1B0GVF3;A0A1B0GV75;A0A1B0GTB8;A0A1B0GWC0	CPT2	Known mitochondrial		Carnitine O-palmitoyltransferase 2, mitochondrial	-0.318164	-0.00842098	0.217479	0.0464211	0.214125	-0.355959	0.270589	-0.180659	32
P68366	TUBA4A			Tubulin alpha-4A chain	0.809991	-0.0985365	1.23383	-0.795784	1.52411	-0.357123	1.03436	-0.629412	36
C9JYY6;Q92823;F8W775;A0A087X2B3	NRCAM			Neuronal cell adhesion molecule	-0.745454	-0.38464	1.37044	0.179893	0.0480967	-0.357308	-0.0676062	-0.261846	46
A0A1B0GV05;Q684P5	RAP1GAP2			Rap1 GTPase-activating protein 2	0.914029	-0.108985	0.948152	-0.0902192	0.734222	-0.357622	0.772139	-0.243165	19
Q92692;K7EKE8	PVRL2			Nectin-2	-0.130429	-0.329758			0.629287	-0.358029	0.446891	-0.638568	6
Q99611	SEPHS2			Selenide, water dikinase 2			0.455018	0.154065	0.344601	-0.358583	0.240864	-0.369185	6
H3BM67;H3BUP2;H3BUN4;O60936	NOL3	Known mitochondrial		Nucleolar protein 3	0.636729	-0.211531	0.69893	-0.139856	0.71264	-0.359212	0.51005	-0.408244	7
P06746;E7EW18;E5RIJ0;H0YBJ0	POLB			DNA polymerase beta	-0.0973321	0.0483758	0.121679	-0.0212626	0.100978	-0.359472	0.147958	-0.0839668	12
P54259	ATN1			Atrophin-1	0.236952	0.25544	-0.00607205	0.111566	-0.278129	-0.359953	-0.36036	1.1236	4
Q8N556	AFAP1			Actin filament-associated protein 1	0.0588013	-0.192282	-0.391872	-0.178698	-0.27066	-0.359971	0.123799	-0.231041	19
P51805	PLXNA3			Plexin-A3					0.414027	-0.361972	0.870976	-0.113988	14
Q9BW92;U3KQG0	TARS2	Known mitochondrial		Threonine--tRNA ligase, mitochondrial	-1.84109	-0.0599912	1.31944	0.471135	-0.821661	-0.362603	-0.0847009	-0.0503531	36
Q9NZ52;J3KSS7	GGA3			ADP-ribosylation factor-binding protein GGA3	0.0538064	0.00518438	-0.261535	-0.00684012	0.0321009	-0.362603	-0.150433	-0.514697	9
Q9H6D7;G3V2T6;G3V541	HAUS4			HAUS augmin-like complex subunit 4	-0.205414	0.0583859	-0.267392	0.0640551	-0.594683	-0.363308			9
Q5HYW2;A0A0J9YY72;A0A1W2PQQ1;A0A0J9YW69	NHSL2			NHS-like protein 2	-0.2043	-0.248433	-0.126864	-0.435788	0.164014	-0.364348	0.152508	-0.204449	19
Q96QT6;C9J9G2	PHF12			PHD finger protein 12			0.148739	-0.489929	0.562181	-0.364478			3
O75323	GBAS	Known mitochondrial		Protein NipSnap homolog 2	-0.128677	0.112366	-0.0670468	0.0271541	-0.222229	-0.366243	0.0880058	-0.105675	20
Q9UI08;H0YJN0	EVL			Ena/VASP-like protein	-0.295163	0.125916	0.337768	0.319271	0.026021	-0.366392	0.262313	-0.0946337	10
P41214;Q5SY38	EIF2D			Eukaryotic translation initiation factor 2D	-0.147394	-0.0410905	-0.0546171	0.0429245	-0.488552	-0.367695	-0.439089	-0.0769345	6
P29353;X6R6D0	SHC1	Known mitochondrial		SHC-transforming protein 1	0.0936954	-0.226054	0.47176	-0.0693308	0.596554	-0.368942	0.413161	-0.514305	28
Q99538;G3V2T4;G3V4E4	LGMN			Legumain	-0.926509	-0.212868	0.24062	0.184217	-0.422443	-0.369259	-0.30036	-0.246122	6
P0C2W1;C9JLC0	FBXO45			F-box/SPRY domain-containing protein 1					-0.102806	-0.369389			2
Q9Y6W3	CAPN7			Calpain-7	0.817705	0.189287	0.560715	0.266397	0.0749164	-0.3709	0.801076	0.298424	10
Q15113	PCOLCE			Procollagen C-endopeptidase enhancer 1	0.40414	-0.053913	1.03337	-0.121722	0.783918	-0.37146	0.950842	-0.427964	23
Q92466;A0A087X0X5	DDB2			DNA damage-binding protein 2	0.00460933	-0.332081	0.291368	-0.282544	0.437334	-0.373327	0.246104	-0.509943	22
P78537;G8JLQ3	BLOC1S1	Known mitochondrial		Biogenesis of lysosome-related organelles complex 1 subunit 1	0.0363276	0.141171	0.178746	-0.0821635	0.187768	-0.37372	0.0503276	0.0219061	5
B1AK44;Q9UI95	MAD2L2			Mitotic spindle assembly checkpoint protein MAD2B					-0.758721	-0.374449			2
Q9Y6M5	SLC30A1			Zinc transporter 1					0.241718	-0.375066	-0.186574	-0.403237	4
F8WD26;J3KP06;Q8WWI1;E9PMS6;E9PMP7;A0A0A0MTE2;E9PMT2	LMO7			LIM domain only protein 7			-0.650567	-0.720232	-1.06525	-0.375197	-1.32489	-0.179596	10
Q96G46	DUS3L			tRNA-dihydrouridine(47) synthase [NAD(P)(+)]-like	-0.0358454	0.1145	0.192447	-0.258218	-0.267548	-0.375515	-1.01112	-0.563838	16
P45974	USP5			Ubiquitin carboxyl-terminal hydrolase 5	0.319965	0.0765591	0.640251	-0.168155	0.441058	-0.375572	0.241474	-0.180904	50
P51797	CLCN6			Chloride transport protein 6	-0.261085	0.126709	0.100843	-0.23033	0.347099	-0.377276	0.0395595	5.07558	12
O14495	PPAP2B			Lipid phosphate phosphohydrolase 3	-1.28852	-1.71549	-0.392042	-1.44874	-0.12122	-0.379995	-0.325521	-0.579016	6
H0Y3H2;Q99758	ABCA3			ATP-binding cassette sub-family A member 3					0.442545	-0.380502	0.452174	-0.240265	8
Q8TBP6	SLC25A40	Known mitochondrial		Solute carrier family 25 member 40	-0.882252	-0.24996	-0.293341	-0.279546	-0.0838597	-0.380653	0.136716	-0.0469807	12
P30038	ALDH4A1	Known mitochondrial		Delta-1-pyrroline-5-carboxylate dehydrogenase, mitochondrial	-0.464186	-0.252501	-0.379977	-0.21558	-0.110558	-0.381348	0.130799	-0.307537	14
P55001	MFAP2			Microfibrillar-associated protein 2	-0.522468	-0.0668806	0.0962619	-0.315361	0.575409	-0.38163	0.381173	-0.41423	7
O14763	TNFRSF10B			Tumor necrosis factor receptor superfamily member 10B	-1.10268	-0.424494			0.24732	-0.382118	0.115566	-0.361694	4
P17039	ZNF30			Zinc finger protein 30	-0.632249	-0.144441	-0.159476	-0.012228	-0.52195	-0.382908	0.200881	-0.150545	4
P18065;C9JMY1	IGFBP2			Insulin-like growth factor-binding protein 2	-0.935365	-0.245386	-0.0136401	-0.275542	0.0928839	-0.383247	0.00345838	-0.535541	14
P56730	PRSS12			Neurotrypsin	-1.05469	-0.576196	-0.508691	-0.231955	-0.119777	-0.384697	-0.267392	-0.579771	8
Q14BN4	SLMAP			Sarcolemmal membrane-associated protein	-0.0451337	-0.101567	-0.076037	-0.104713	0.0850168	-0.389583	0.350271	0.0684644	13
P00395	MT-CO1	Known mitochondrial		Cytochrome c oxidase subunit 1	0.00647761	-0.0392214	0.229834	-0.0600664	0.196733	-0.389716	0.308128	-0.0873195	5
Q6P4F2;A0A0A0MTS8	FDX1L	Known mitochondrial		Adrenodoxin-like protein, mitochondrial					0.363788	-0.390132	0.358509	-0.315576	3
P06703;R4GN98	S100A6			Protein S100-A6;Protein S100	1.41797	-0.0208965	1.57937	-0.0761586	1.3372	-0.390359	1.14254	-0.386714	10
Q99807;H3BP28	COQ7	Known mitochondrial		5-demethoxyubiquinone hydroxylase, mitochondrial	0.0340749	-0.0784875	-0.103147	0.0048968	0.382612	-0.39051	0.107152	0.0223323	7
Q99674	CGREF1			Cell growth regulator with EF hand domain protein 1	-1.08586	-0.264079			-0.125652	-0.391266	-0.460866	-0.546667	3
Q9Y6X4;D6RB01	FAM169A			Soluble lamin-associated protein of 75 kDa	0.0220482	-0.106809	-0.305093	-0.287378	0.0831112	-0.391588	0.336283	-0.439402	12
P53701	HCCS	Known mitochondrial		Cytochrome c-type heme lyase	-0.0604124	0.0479571	0.525568	0.295605	-0.203037	-0.392819	-0.0523413	-0.0498153	11
P10645;G5E968	CHGA			Chromogranin-A;Vasostatin-1;Vasostatin-2;EA-92;ES-43;Pancreastatin;SS-18;WA-8;WE-14;LF-19;Catestatin;AL-11;GV-19;GR-44;ER-37;GE-25;Serpinin-RRG;Serpinin;p-Glu serpinin precursor	0.190931	-0.0505921	1.39028	-0.0256616	0.985938	-0.393444	1.17281	-0.628029	39
Q9Y3Q8;H7BZ77	TSC22D4			TSC22 domain family protein 4			-0.395739	-0.524168	0.296663	-0.394164			4
Q96CV9	OPTN			Optineurin	-0.52531	0.0476779	-0.133416	-0.213788	-0.322235	-0.395018	0.589572	-0.183703	10
Q15633;H3BV98;F8VSA1	TARBP2			RISC-loading complex subunit TARBP2			-0.0359489	-0.0644799	-0.138029	-0.395302	-0.0924479	-0.0851293	5
Q8N3D4	EHBP1L1			EH domain-binding protein 1-like protein 1	0.430178	-0.0920326	0.364124	-0.863074	0.795019	-0.395397	0.311619	-0.49602	10
Q86Y39;K7EQ77;K7EK78;K7EP35;K7EMT4	NDUFA11	Known mitochondrial		NADH dehydrogenase [ubiquinone] 1 alpha subcomplex subunit 11	-0.863494	-0.0951576	-0.364608	-0.347821	-0.215663	-0.395682	-0.0138439	-0.167086	8
G3V179;E9PMJ2;J3KP39;Q9BPY3;E9PIM5;E9PMW3	FAM118B			Protein FAM118B			3.1158	2.05856	0.255561	-0.397144			5
P30740	SERPINB1			Leukocyte elastase inhibitor	0.242938	-0.314302	1.29995	-0.0796153	0.832769	-0.397201	0.794187	-0.179237	12
O95210	STBD1			Starch-binding domain-containing protein 1	0.0124972	-0.0925863	-0.111461	0.442864	0.227864	-0.398208	0.0751904	-0.42196	11
Q4V9L6	TMEM119			Transmembrane protein 119	-0.628809	-0.293041	-0.183589	-0.170264	-0.428003	-0.398532	-0.349695	-0.444596	4
Q8N9N2;H0YCB3;H0YE76;E9PR40	ASCC1			Activating signal cointegrator 1 complex subunit 1	0.404249	-0.0480244	0.419647	0.0691523	-0.243199	-0.399121	0.121811	0.0471196	10
O14810;D6RI11;D6RAG3	CPLX1			Complexin-1	0.119024	-0.154827	0.473112	-0.170589	0.139077	-0.40032	0.0542234	-0.0307224	6
O43516;E9PB87	WIPF1			WAS/WASL-interacting protein family member 1	0.377735	0.23008	0.645794	0.147828	0.264717	-0.400435	0.348686	-0.259772	6
P49810;B1AP22;E5RHT1	PSEN2			Presenilin-2;Presenilin-2 NTF subunit;Presenilin-2 CTF subunit;Presenilin					-0.417906	-0.401787	-0.67618	-0.314141	4
Q9BQ69	MACROD1	Known mitochondrial		O-acetyl-ADP-ribose deacetylase MACROD1	-0.55167	-0.156338	0.0980152	-0.21225	-0.335663	-0.403695	0.113967	-0.26979	15
Q9BRF8	CPPED1			Serine/threonine-protein phosphatase CPPED1	0.247806	-0.138013	-0.100345	-0.327023	0.235237	-0.40379	0.211884	-0.0838291	9
P22570;A0A0C4DFN8;A0A0A0MSZ4;A0A0A0MTR6;A0A0C4DGN7;A0A0A0MT64;A0A0A0MTN9;J3QQX3	FDXR	Known mitochondrial		NADPH:adrenodoxin oxidoreductase, mitochondrial	-0.433	-0.263525	-0.026161	-0.630952	0.210514	-0.403866	0.241962	-0.544308	30
Q8TDC3;J3KNK0	BRSK1			Serine/threonine-protein kinase BRSK1	0.0174944	0.315102	-0.69087	-0.192777	0.207268	-0.404649			8
Q96DB5;H0YB03;E5RH53;H0YC67;H0YB83	RMDN1	Known mitochondrial		Regulator of microtubule dynamics protein 1	-0.381987	-0.000808115	0.114367	0.158854	-0.259323	-0.407765	0.182819	-0.0539429	15
Q86WG5	SBF2			Myotubularin-related protein 13	0.203389	-0.413922	-0.162864	-0.333898	1.00324	-0.409872	0.129085	-0.314266	8
Q9UGU5	HMGXB4			HMG domain-containing protein 4			-0.481888	-0.271897	-0.413326	-0.410409	-0.372748	0.139862	7
F8W1R0;B7Z493;E9PJX4;F8VWL3;Q96M96	FGD4			FYVE, RhoGEF and PH domain-containing protein 4	-1.09483	-0.165483	-0.689264	0.0112093	-0.76442	-0.410505	-0.883422	-0.409317	10
P04066	FUCA1			Tissue alpha-L-fucosidase	0.708938	0.0366088	0.862749	-0.181902	0.790855	-0.411675	0.714751	-0.0857876	8
P48382;F8W689;H0Y4B4	RFX5			DNA-binding protein RFX5	-0.0402447	-0.28293	-0.00888545	-0.148993	0.0531114	-0.412558	0.119157	-0.126407	12
Q4G0N4;B7Z8V7	NADK2	Known mitochondrial		NAD kinase 2, mitochondrial	-0.550085	-0.276013	-0.194774	0.299596	0.180275	-0.413749	0.307428	0.014641	13
O94992	HEXIM1			Protein HEXIM1	0.0893625	-0.372954	-0.392137	-0.0850681	-0.000649381	-0.414961	0.137504	0.205017	9
Q9UHN1	POLG2	Known mitochondrial		DNA polymerase subunit gamma-2, mitochondrial	-0.649254	-0.180871	-0.306323	0.0340749	-0.133353	-0.416288	0.0350608	-0.15258	12
Q8IYU8	MICU2	Known mitochondrial		Calcium uptake protein 2, mitochondrial	-0.784085	-0.162848	-0.115113	-0.11391	-0.513378	-0.416943	0.0201999	0.0328061	4
O43933;A0A0C4DG33	PEX1		Peroxisomedb	Peroxisome biogenesis factor 1	0.00719549	-0.136188	0.404031	-0.246669	-0.637895	-0.418331	0.103665	0.320427	7
E9PRJ3;K4DIA7;E9PMR4;P48509	CD151			Tetraspanin;CD151 antigen					0.476122	-0.418331	0.497127	-0.498281	3
Q05BQ5	MBTD1			MBT domain-containing protein 1					-0.720659	-0.420125	0.139339	-0.334371	7
P51617;D3YTB5;H7C224;H7C2I6	IRAK1			Interleukin-1 receptor-associated kinase 1	0.815084	0.728051	0.251325	1.05942	-0.0946645	-0.42026	-0.0181182	-0.369389	9
O60825	PFKFB2			6-phosphofructo-2-kinase/fructose-2,6-bisphosphatase 2;6-phosphofructo-2-kinase;Fructose-2,6-bisphosphatase			-0.514676	-0.0521917	-0.341482	-0.420665			4
P43155	CRAT	Known mitochondrial	Peroxisomedb	Carnitine O-acetyltransferase	-0.430859	-0.352437	0.0097772	-0.340295	0.271904	-0.421979	0.353549	-0.205497	17
O75394	MRPL33	Known mitochondrial		39S ribosomal protein L33, mitochondrial	-0.816393	-0.0779392	-0.480639	-0.390359	-0.621333	-0.422134	-0.220564	-0.204582	4
Q9HBH1	PDF	Known mitochondrial		Peptide deformylase, mitochondrial	-0.328562	0.49416	-0.489099	0.0877344	-0.516677	-0.42281	-0.25257	-0.00339428	7
P82673	MRPS35	Known mitochondrial		28S ribosomal protein S35, mitochondrial	-0.708962	-0.119981	-0.0388212	-0.0041899	-0.46951	-0.423371	-0.181526	-0.112132	14
Q5XUX1	FBXW9			F-box/WD repeat-containing protein 9	0.240864	0.274769	0.4246	0.127501	0.127369	-0.423991	0.169155	0.343578	8
O14975;G3V1R7	SLC27A2	Predicted mitochondrial	Peroxisomedb	Very long-chain acyl-CoA synthetase	-0.990739	-0.134509			-0.760284	-0.425792			4
A8MZB2;P61599	NAA20			N-alpha-acetyltransferase 20	0.107286	0.0731348	-0.0348696	-0.12975	-0.258391	-0.427324	-0.229501	0.0106367	4
H3BMD8;P56211;H3BQ52;H3BTD3	ARPP19			cAMP-regulated phosphoprotein 19	0.0144981	-0.278619	0.0494913	-0.218783	-0.320738	-0.428799	-0.234652	-0.326046	6
Q9UMN6	KMT2B			Histone-lysine N-methyltransferase 2B			0.615416	1.48001	-0.431481	-0.429071	0.00949053	-0.195352	7
O14933	UBE2L6			Ubiquitin/ISG15-conjugating enzyme E2 L6	0.647453	0.329066	0.0367495	-0.0908644	-0.242874	-0.429595	-0.201974	-0.112132	9
Q86X76	NIT1	Known mitochondrial		Nitrilase homolog 1	0.192699	-0.0534637	0.00690831	-0.16579	0.27453	-0.430295	0.155102	-0.299418	13
Q8IX07	ZFPM1			Zinc finger protein ZFPM1					-0.317283	-0.430528	0.197614	-0.335117	4
O14893;H0YDP6;H0YEL0	GEMIN2			Gem-associated protein 2			-0.360471	-0.131866	-1.16314	-0.431053	-0.137711	-0.193981	3
O75182	SIN3B			Paired amphipathic helix protein Sin3b	-0.064495	0.0962619	-0.0928324	-0.230956	0.1145	-0.434364	0.179129	-0.0375028	14
O75054	IGSF3			Immunoglobulin superfamily member 3	-0.17262	-0.354464	0.140124	-0.295482	0.23131	-0.435651	0.256648	-0.684179	36
Q969S9	GFM2	Known mitochondrial		Ribosome-releasing factor 2, mitochondrial	-0.947862	-0.124802	1.14163	0.297367	0.105142	-0.437408	0.160275	-0.145797	21
A0A3B3IT55;A0A0G2JNB1;A0A0G2JQF4;A0A0G2JNT7;Q7Z3B3;I3L233;A0A1W2PPV8;A0A1W2PRB5;A0A0J9YVS1;A0A0G2JQF5	KANSL1			KAT8 regulatory NSL complex subunit 1	-0.374973	-0.148049			-0.613608	-0.438581	-0.0424717	-0.0702393	3
Q96JP5;A0A0A6YYC7;H3BTR0	ZFP91;ZFP91-CNTF			E3 ubiquitin-protein ligase ZFP91	0.118493	-0.104372	0.0692898	-0.0475919	-0.237949	-0.43907	-0.103286	-0.0206331	13
Q9UKI8	TLK1			Serine/threonine-protein kinase tousled-like 1	0.303576	-0.090634	-0.126706	-0.339893	-0.24768	-0.439402			7
A0A2R8Y5F1;A0A2R8YGU4;A0A2R8Y7C8;A0A2R8YDR3;A0A2R8Y7X5;H3BMQ0;X5D2U8;A0A2R8YGD6;A0A2R8YDZ2;P49815;A0A2R8Y6C9	TSC2			Tuberin	0.0278618	0.347325	-0.42138	-0.244258	-0.142051	-0.439579	0.340277	-0.252054	19
Q9BYD1;E5RJI7	MRPL13	Known mitochondrial		39S ribosomal protein L13, mitochondrial	-0.130444	0.178237	-0.0381248	0.00891703	-0.529531	-0.440068	0.0329472	0.0669503	12
Q96AD5	PNPLA2			Patatin-like phospholipase domain-containing protein 2	1.27941	-0.00244017	1.91165	1.4507	0.231924	-0.440577			6
E9PER6;O15530;Q6A1A2	PDPK1;PDPK2P			3-phosphoinositide-dependent protein kinase 1;Putative 3-phosphoinositide-dependent protein kinase 2	-0.0568663	0.066537	-0.0654458	-0.194774	-0.188924	-0.443301	0.212881	-0.103891	11
Q99541	PLIN2			Perilipin-2	-0.184998	-0.151074			0.151989	-0.445067	-0.133163	-0.338269	7
W4VSQ3;Q7Z2D5	LPPR4			Lipid phosphate phosphatase-related protein type 4					1.03675	-0.445932	1.10346	-0.508588	10
A0A087X165;Q9C0H9;A0A087WVV7	SRCIN1			SRC kinase signaling inhibitor 1			0.737168		0.0340749	-0.446069	0.309875	0.243791	9
Q9UHF1	EGFL7			Epidermal growth factor-like protein 7	-0.512699	-0.420955	-0.111835	-0.666485	1.1279	-0.448883	0.708585	-0.606628	6
O94806	PRKD3			Serine/threonine-protein kinase D3	-0.272576	-0.00375591	-0.483541	-0.383435	-0.959935	-0.449868	-0.431812	-0.221758	12
O15254	ACOX3		Peroxisomedb	Peroxisomal acyl-coenzyme A oxidase 3	0.141825	0.263635	0.365469	0.016639	0.474774	-0.450006	0.360758	0.0177795	6
G8JLH6;P21926;A6NNI4;A0A2R8Y478;A0A087WU13	CD9			Tetraspanin;CD9 antigen	1.67351	-0.455356	1.91384	-0.635719	2.42584	-0.452846	2.21956	-0.742507	7
Q9UI09;F8VRD8	NDUFA12	Known mitochondrial		NADH dehydrogenase [ubiquinone] 1 alpha subcomplex subunit 12	-0.518019	-0.0477708	0.477884	-0.115894	0.146916	-0.457158	0.0419438	-0.194278	12
Q8WWB7;A0A087WV34;A0A087X0W3	GLMP			Glycosylated lysosomal membrane protein	-0.114238	-0.314141	0.217479	-0.0672887	0.10809	-0.457217	0.109695	0.972031	3
Q9UN70;A0A087X1P2	PCDHGC3			Protocadherin gamma-C3	-0.808134	-0.307234	0.334339	0.18574	-0.208711	-0.461343	0.958434	0.0147838	12
P01303	NPY			Pro-neuropeptide Y;Neuropeptide Y;C-flanking peptide of NPY	-1.74894	-0.282877	-0.959346	-0.289757	-0.892446	-0.462316	-0.804804	-0.371908	5
Q9UPU9	SAMD4A			Protein Smaug homolog 1					-0.573853	-0.467294			3
E9PRM7;A0A0J9YWM3;A0A024RCG2;Q96BI1	SLC22A18			Solute carrier family 22 member 18					1.18815	-0.468052	0.45038	-1.11098	2
Q9P0V3	SH3BP4			SH3 domain-binding protein 4	-0.431851	-0.0449997	-0.238953	-0.0718003	-0.405108	-0.468232	-0.292405	-0.162735	11
Q9H3Q1;J3KRZ9	CDC42EP4			Cdc42 effector protein 4	0.248535	-0.0786703	0.282973	-0.145143	0.457647	-0.470009	0.329526	-0.491348	12
Q9BWW4;A0A087WVT6	SSBP3			Single-stranded DNA-binding protein 3	-0.108316	0.169925	-0.0181327	0.066537	-0.528324	-0.470549	-0.0176945	0.246591	7
H3BSG0;Q9BSU1;H3BS58;H3BRA5	C16orf70			UPF0183 protein C16orf70					0.189287	-0.470569			4
Q9HA77	CARS2	Known mitochondrial		Probable cysteine--tRNA ligase, mitochondrial	-0.603095	-0.45036	0.0467006	-0.0688919	-0.179237	-0.470949	0.23008	-0.540925	13
Q9NSU2;C9J052	TREX1			Three-prime repair exonuclease 1	0.435522	-0.342104	0.497331	0.0543624	0.197488	-0.472509	0.218223	-0.31874	4
Q09666	AHNAK			Neuroblast differentiation-associated protein AHNAK	1.16826	-0.440283	1.22225	-0.515542	1.40403	-0.475395	1.21288	-0.616326	147
J3QRU4;F8WCA0;L7N2F9;P63027;K7ENK9;K7EKX0	VAMP2;VAMP3			Vesicle-associated membrane protein 2			0.671112	0.243547	0.782912	-0.475836	0.273576	-0.603994	8
Q7L523;Q5VZM0	RRAGA;RRAGB			Ras-related GTP-binding protein A	-0.0967612	0.00388999	0.295253	-0.185983	-0.183834	-0.475997	-0.0359785	-0.29674	13
O15230	LAMA5			Laminin subunit alpha-5			-0.589333	-0.104946	-0.0276309	-0.477241	0.0257376	-0.796736	25
P19447;A0A2R8Y6W8	ERCC3			TFIIH basal transcription factor complex helicase XPB subunit	-0.197385	-0.4569	0.196355	-0.0282486	0.033793	-0.478527	0.0738202	-0.0549317	26
A0A0A0MSJ9;Q15283	RASA2			Ras GTPase-activating protein 2	-0.0993089	-0.241356	-0.2633	-0.275909	-0.191211	-0.479593	-0.410869	-0.367099	9
F8VNV8;P54284;F8VUW8;F8VU10	CACNB3			Voltage-dependent L-type calcium channel subunit beta-3	0.0104934	0.0347792	0.146525	0.137635	0.0558898	-0.481284	1.10306	-0.0930786	3
F2Z2W7;Q8IZ69	TRMT2A			tRNA (uracil-5-)-methyltransferase homolog A	-0.0482929	-0.0522665	0.0912597	0.0489336	-0.253653	-0.481908	-0.157415	-0.172067	14
Q96GX9	APIP			Methylthioribulose-1-phosphate dehydratase	0.252173	0.326767	-0.210112	0.382723	-0.391796	-0.482492			5
P08582	MFI2			Melanotransferrin	1.17159	-0.0909873	1.62091	-0.105271	2.11443	-0.482734	1.26915	-0.932168	27
P49768;E7ES96	PSEN1	Known mitochondrial		Presenilin-1;Presenilin-1 NTF subunit;Presenilin-1 CTF subunit;Presenilin-1 CTF12;Presenilin					-0.444243	-0.484187	0.116232	0.163112	5
Q86UX6	STK32C			Serine/threonine-protein kinase 32C	-0.746616	-0.028587	-0.722515	-0.617875	-0.248245	-0.486044	-0.234618	-0.319928	6
P08253	MMP2			72 kDa type IV collagenase;PEX	-0.557433	-0.223879	0.216734	-0.187346	0.248656	-0.487399	0.161694	-0.449552	24
P30793	GCH1			GTP cyclohydrolase 1	-0.238272	-0.11115	0.0612924	-0.242226	0.213129	-0.490902	0.081067	-0.683553	14
Q8IWE2	FAM114A1			Protein NOXP20	0.723428	-0.548797	1.12181	0.0467006	0.87578	-0.491652	0.928124	-0.489646	7
P07711	CTSL			Cathepsin L1;Cathepsin L1 heavy chain;Cathepsin L1 light chain	0.26111	-0.0263961	1.2394	0.42374	0.720716	-0.496102	0.290306	-0.417675	5
E9PCH4;D6RE77	RAPGEF6				-0.434149	1.81991	-0.444321	0.676177	-0.187592	-0.496875			12
Q9BV79	MECR	Known mitochondrial		Trans-2-enoyl-CoA reductase, mitochondrial	-0.88598	0.0213375	-0.736028	0.404358	-0.496997	-0.499891	-0.335171	-0.283088	12
Q9NZ53	PODXL2			Podocalyxin-like protein 2	-0.921335	-0.279774	0.266757	-0.181002	-0.247594	-0.500932	-0.0519374	-0.62351	6
Q8IZJ1	UNC5B			Netrin receptor UNC5B	-0.747609	-0.457058	-0.383755	-0.471669	-0.299844	-0.50273	-0.822682	-0.546793	19
O75155	CAND2			Cullin-associated NEDD8-dissociated protein 2	-0.390718	-0.0813237	0.117429	0.0612924	0.0568609	-0.509533			16
Q7L592;C9JS27;C9J236	NDUFAF7	Known mitochondrial		NADH dehydrogenase [ubiquinone] complex I, assembly factor 7	-1.0086	-0.0280133	-0.345564	-0.238749	-0.624933	-0.511074	-0.22781	-0.33468	17
Q96H22	CENPN			Centromere protein N			-0.719091	0.616734	-0.0301036	-0.513234			4
E9PK47;P06737	PYGL			Alpha-1,4 glucan phosphorylase;Glycogen phosphorylase, liver form	0.0478175	-0.460747	0.0213375	-0.324708	-0.189614	-0.51546	-0.0248834	-0.580159	17
Q96CU9	FOXRED1	Known mitochondrial		FAD-dependent oxidoreductase domain-containing protein 1	-0.183753	0.254836	0.0712136	0.146264	-0.838022	-0.517193	-0.134018	-0.141128	14
Q15853;M0QXT0;B4DLJ1;M0QYU7	USF2			Upstream stimulatory factor 2	0.12499	-0.0149806	-0.302457	0.295605	-0.126769	-0.518391	-0.342122	0.708231	6
Q68CZ2;E9PCX8	TNS3			Tensin-3	0.837459	1.60654			-0.476298	-0.52168			6
Q8TCG5	CPT1C			Carnitine O-palmitoyltransferase 1, brain isoform	0.193961	-0.0121553	0.308943	0.0313951	0.512985	-0.525372	0.438506	-0.0323444	9
Q9BW85;M0R2S3	CCDC94			Coiled-coil domain-containing protein 94	0.458067	0.113834	-0.00127013	0.121015	0.208767	-0.530447			7
Q9BSH4	TACO1	Known mitochondrial		Translational activator of cytochrome c oxidase 1	-0.559856	-0.0154034	-0.0826522	-0.0931864	-0.562538	-0.535457	0.0311129	-0.0542875	12
Q8N8L6	ARL10			ADP-ribosylation factor-like protein 10	-0.840707	-0.279634	-0.415114	-0.204782	-0.548037	-0.535666	-0.203469	-0.631846	5
Q9BTY2	FUCA2			Plasma alpha-L-fucosidase	0.205142	-0.31511			0.064469	-0.536838	0.810896	0.227987	4
Q8IVM0	CCDC50			Coiled-coil domain-containing protein 50	-0.565503	-0.15388	-0.195005	-0.610698	-0.459616	-0.537194	-0.287219	-0.196674	7
O14874;H3BS02;H3BTL2	BCKDK	Known mitochondrial		[3-methyl-2-oxobutanoate dehydrogenase [lipoamide]] kinase, mitochondrial	-1.05826	-0.161331	-0.424862	-0.19479	0.152768	-0.542794	0.269153	-0.172051	10
G3V2I3;A6NED2	RCCD1			RCC1 domain-containing protein 1					-0.239771	-0.544119			2
A0A494C164;P52630;A0A494C1L3	STAT2			Signal transducer and activator of transcription 2	-0.021614	0.132379	0.361207	0.211261	-0.269199	-0.547995	0.536948	0.313246	8
P29317	EPHA2			Ephrin type-A receptor 2	-1.31969	-0.536754	-1.65258	-0.743086	-1.30223	-0.54924	-0.88702	-0.171076	12
A0A087X240;P52803;D6RDV5	EFNA5			Ephrin-A5	0.332049	0.0867838			-0.270121	-0.551607	-0.24696	0.0339339	4
A0A0A0MS51;A0A0A0MT01;P06396	GSN			Gelsolin	-0.220093	-0.344557	-0.433234	-0.506927	0.23634	-0.552368	-0.138108	-0.642594	28
P46019	PHKA2			Phosphorylase b kinase regulatory subunit alpha, liver isoform					-0.561005	-0.555587			4
Q04724	TLE1			Transducin-like enhancer protein 1	-0.704347	-0.156273	-0.837506	-0.430606	-0.727475	-0.556054	-0.202124	0.587749	10
O75438	NDUFB1	Known mitochondrial		NADH dehydrogenase [ubiquinone] 1 beta subcomplex subunit 1	-0.714539	-0.157753	-0.0221119	-0.193783	-0.229636	-0.564094	-0.121863	0.127897	4
H3BM11;H3BRE9;P23975;H3BRS0;H3BML6	SLC6A2			Transporter;Sodium-dependent noradrenaline transporter	-0.531198	-0.352032			-0.253257	-0.567703	-0.075824	-0.0872428	5
P01344	IGF2			Insulin-like growth factor II;Insulin-like growth factor II;Insulin-like growth factor II Ala-25 Del;Preptin			1.13632	-0.261708	1.17498	-0.572265	1.31794	-0.4856	5
P05060	CHGB			Secretogranin-1;PE-11;GAWK peptide;CCB peptide	0.750778	-0.379151	1.92193	-0.335772	1.79996	-0.573274	1.77412	-0.928045	68
Q969T4;R4GND1;A0A1B0GX65;R4GN77	UBE2E3			Ubiquitin-conjugating enzyme E2 E3					0.037593	-0.576691			6
Q9H7C9;E9PNP3;E9PR47;E9PIQ4	AAMDC			Mth938 domain-containing protein	0.348459	0.052555	-0.558538	-0.899776	0.260267	-0.576971	0.44615	-0.362288	5
Q9H3H3	C11orf68			UPF0696 protein C11orf68	0.66257	0.651591	0.767401	0.425244	0.0408223	-0.577379	0.500292	-0.0964835	7
Q9H6B4	CLMP			CXADR-like membrane protein	-0.738048	-0.635495	0.0681893	-0.233227	-0.411886	-0.578736	-0.0193166	-0.195368	5
Q9NP61	ARFGAP3			ADP-ribosylation factor GTPase-activating protein 3	-0.0639822	-0.0440921	-0.102465	0.0581087	0.0433446	-0.578887			10
F5H8L0;B7ZAP0	RABGAP1L			Rab GTPase-activating protein 1-like, isoform 10			0.193961	-0.671393	0.347439	-0.580267			7
Q9NTG7;E9PK80;E9PN58;E9PM75	SIRT3	Known mitochondrial		NAD-dependent protein deacetylase sirtuin-3, mitochondrial	-0.103922	-0.103348	0.0908535	-0.242584	-0.130271	-0.583852	0.175173	-0.151907	7
P80370	DLK1			Protein delta homolog 1;Fetal antigen 1	-1.42341	-0.411925	0.549324	-0.764739	0.804549	-0.590919	0.844868	-0.576153	12
H7C0N4	SF1								-0.528823	-0.591049	-0.527491	-0.0831107	4
A0A1W2PQL2;A0A1W2PS30;A0A1X7SBW1;A0A1W2PP71;Q96MP8;C9JTB6;A0A1W2PQ65	KCTD7			BTB/POZ domain-containing protein KCTD7					-0.0541227	-0.591136			3
Q96EP0;H0YKX0;A0A0B4J293;H0YMG4	RNF31			E3 ubiquitin-protein ligase RNF31	0.015212	-0.106933	0.23131	-0.657832	-0.00578236	-0.592071	-0.202323	-0.503057	12
Q8WYQ5	DGCR8			Microprocessor complex subunit DGCR8	-0.29138	-0.261275	-0.399502	-0.286621	-1.24158	-0.594726	-0.00624598	0.0354831	4
Q9NZC9;H7BYI2	SMARCAL1			SWI/SNF-related matrix-associated actin-dependent regulator of chromatin subfamily A-like protein 1	-0.311542	-0.300928	0.307195	-0.102032	0.157303	-0.600271	0.143785	0.041243	10
Q6ZMK1;E9PJD7;E9PQ42	CYHR1			Cysteine and histidine-rich protein 1	0.387473	-0.653196	0.258338	-0.545845	-0.136854	-0.603709	0.443182	0.128689	5
C9JDL1;P50053	KHK			Ketohexokinase	1.19503	0.0483758	0.897783	0.0057592	0.652968	-0.603928	0.461948	-0.368998	4
M0QZ28;Q9Y4J8;M0R021	DTNA			Dystrobrevin alpha			-0.332916	-0.494434	-0.434364	-0.607836	0.325156	-0.487621	5
Q9NXA8	SIRT5	Known mitochondrial		NAD-dependent protein deacylase sirtuin-5, mitochondrial	0.824971	0.41792			0.0560286	-0.614845	0.135929	-0.347858	8
Q6EMK4	VASN			Vasorin	-0.00168891	0.691177			1.02595	-0.617787			2
Q765P7;A0A087WXN9	MTSS1L			MTSS1-like protein					0.164271	-0.626781	-0.178894	-0.856372	4
H0Y5F5	PABPC4			Polyadenylate-binding protein					-0.605749	-0.626781			39
O95425;A0A0J9YWY6	SVIL			Supervillin	0.397255	0.399116	0.894992	0.0107799	-0.207295	-0.627873			4
Q96HN2;H0Y8B3	AHCYL2			Putative adenosylhomocysteinase 3;Adenosylhomocysteinase	0.376179	0.163628	0.70982	0.449641	0.698841	-0.6293	0.435202	-0.264409	19
P61129	ZC3H6			Zinc finger CCCH domain-containing protein 6			-0.260048	-0.304665	0.054779	-0.629903	0.0284277	0.0415233	9
Q6N043;H0YL38;H0YLA6	ZNF280D			Zinc finger protein 280D	-0.517771	-0.206246	0.0962619	-0.138426	-0.122334	-0.634666	-0.0101199	0.0982848	15
P54098;A0A1B0GTU7	POLG	Known mitochondrial		DNA polymerase subunit gamma-1	-0.406598	-0.124283	-0.105442	0.243303	-0.451741	-0.643631	0.0531114	-0.176675	16
Q969Z3	MARC2	Known mitochondrial		Mitochondrial amidoxime reducing component 2	-1.13479	-0.190635	-1.24004	-0.894671	-0.625467	-0.649254	-0.302973	-0.255202	5
P01034	CST3			Cystatin-C	-0.160734	-0.510724	0.5144	0.0270125	0.773912	-0.653673	0.69332	-0.481545	4
A0A0D9SGH0;A0A1B0GW29;A0A1B0GV11;Q92581	SLC9A6	Known mitochondrial		Sodium/hydrogen exchanger 6					-0.113723	-0.654831	0.666302	0.0540844	3
Q86V87	FAM160B2			Protein FAM160B2					-0.34119	-0.655762			3
Q9H204;H0YAA8	MED28			Mediator of RNA polymerase II transcription subunit 28					-0.925906	-0.655876			2
Q9BV81	EMC6			ER membrane protein complex subunit 6					-0.383831	-0.663602	-0.851287	-0.9127	2
Q9NZ08	ERAP1			Endoplasmic reticulum aminopeptidase 1	0.472488	-0.045357	1.10064	0.477159	0.603692	-0.668295	0.764686	-0.394809	14
Q5T3J3	LRIF1			Ligand-dependent nuclear receptor-interacting factor 1			-0.0530745	0.063779	0.0261627	-0.668868	0.280719	-0.345803	8
Q8N9N5	BANP			Protein BANP	-0.527679	-0.143357	-0.140714	0.196859	-0.434227	-0.669419	0.0697021	0.192825	4
F5GWI9;F5GXZ7;F5GZ97;Q9Y3C0;H0YGN0	CCDC53			WASH complex subunit CCDC53	0.170951	0.0574155	0.455229	0.0597706	0.251931	-0.68506	0.0743684	-0.0718003	4
B1AHL2	FBLN1			Fibulin-1	-0.64801	-0.246053	0.307662	-0.520583	0.0297002	-0.686545	0.223299	-0.393141	14
F8W6N3;Q92560	BAP1			Ubiquitin carboxyl-terminal hydrolase;Ubiquitin carboxyl-terminal hydrolase BAP1			0.240497	-0.466018	-0.107803	-0.688055	0.471864	-0.0207648	7
Q15768	EFNB3			Ephrin-B3	-0.21068	0.195096	0.584289	-0.182721	-0.12751	-0.693201	0.446997	-0.486752	10
Q504Q3	PAN2			PAB-dependent poly(A)-specific ribonuclease subunit PAN2					0.0799754	-0.694181	0.0361869	-0.164965	4
A0A087WUQ6;P07203;A0A2R8Y6B6	GPX1	Known mitochondrial		Glutathione peroxidase;Glutathione peroxidase 1	0.688136	-0.309038	0.838105	0.176833	0.928579	-0.699865	0.861558	-0.0280721	6
E9PBG3;Q9NQ86	TRIM36			E3 ubiquitin-protein ligase TRIM36	0.579373	-0.160669	0.403922	-0.195666	0.53107	-0.701529	-0.323101	-1.22705	5
A0A0C4DGH3;Q9Y6R0;M0QYC2;M0QXQ4	NUMBL			Numb-like protein	0.0561673	-0.208144	0.521051	-0.051459	0.128953	-0.704489	0.304978	-0.547847	10
A0A0C4DG97;A0A0A0MRS5;F8W946;Q9BXM9;C9JD05;Q8N450	FSD1L			FSD1-like protein	0.365021	0.243669			0.0617071	-0.706488	-0.0860938	-0.451485	4
F6QDS0;I3L352	DDX19A				0.0706641	-0.0655514	-0.00646329	-0.103364	-0.791907	-0.713379	-0.289281	0.0230425	30
Q9NZ56	FMN2			Formin-2	-0.501627	-0.186623			-0.175273	-0.714704	0.00129789	-0.0333333	6
F8WAR6;F8WER6;O14782	KIF3C			Kinesin-like protein;Kinesin-like protein KIF3C					0.707348	-0.719614	0.356369	-0.201974	10
Q8TE02;I3L1Q3;I3NI50;I3L200;I3L2A9;I3L2T0;I3L3N8;I3L437	ELP5			Elongator complex protein 5	-0.117036	-0.153126	-0.208928	-0.423855	-0.58342	-0.722396	1.23762	-0.36829	4
Q6ZU80;H0YJE3	CEP128			Centrosomal protein of 128 kDa					-0.285442	-0.735956	-0.453814	-0.401997	5
A0A0D9SEU5;R4GMX8;Q6VN20	RANBP10			Ran-binding protein 10	0.103397	0.303693	-0.0358602	0.943134	0.404576	-0.736869	-0.135982	-0.516636	9
Q63ZY3;K7EIU4	KANK2			KN motif and ankyrin repeat domain-containing protein 2					-0.98965	-0.739444			2
A0A140T8Y0;A0A0G2JIA5;A0A140TA36;A0A140TA35;Q5ST30;A0A140TA45;A0A140TA40;A0A0A0MTG1	VARS2	Known mitochondrial		Valine--tRNA ligase, mitochondrial	-0.63055	-0.083401	-0.307002	-0.629769	-0.0525508	-0.741855	-0.0267487	-0.399293	12
A0A0A0MTR5;E7EWH8;F6UJY1;Q5T013;H0YB18;H0YB70;F6UJY9;J9JIE9	HYI			Hydroxypyruvate isomerase;Putative hydroxypyruvate isomerase					0.532866	-0.764469	0.51248	-0.262607	2
Q96CM8;E9PF16	ACSF2	Known mitochondrial		Acyl-CoA synthetase family member 2, mitochondrial	-1.2133	-0.55404			2.89478	-0.77051	-0.118884	-0.63803	10
P50548	ERF			ETS domain-containing transcription factor ERF					-0.451721	-0.774207			3
Q92828	CORO2A			Coronin-2A			0.739675	-0.330556	0.905351	-0.80561	1.56905	-0.465142	7
Q6P161	MRPL54	Known mitochondrial		39S ribosomal protein L54, mitochondrial	-0.665043	-0.315235	-0.178469	-0.0920018	-0.468072	-0.809954	-0.133242	-0.237745	3
P35240	NF2			Merlin	-0.377688	-0.188513	-0.521432	0.0621218	-0.820897	-0.823652	-0.61416	0.262193	4
R4GNF9;Q8NFU3	TSTD1	Predicted mitochondrial		Thiosulfate sulfurtransferase/rhodanese-like domain-containing protein 1	-0.211431	0.0791561			-0.0678935	-0.834236			3
Q9Y5T5	USP16			Ubiquitin carboxyl-terminal hydrolase 16	0.0936954	-0.00760859	-0.0279692	0.0119249	-0.251367	-0.835085	-0.573338	-0.414153	11
Q15173;E9PNY3	PPP2R5B			Serine/threonine-protein phosphatase 2A 56 kDa regulatory subunit beta isoform	0.190804	0.633106	-0.116504	0.551295	0.543496	-0.83877	0.830418	1.53715	8
Q9UBX1;H0YD65	CTSF			Cathepsin F	0.394624	-0.505308			0.628354	-0.84112	0.50121	-0.851495	3
Q14244;A0A087WZ40	MAP7			Ensconsin	0.811553	0.063779	0.756596	-0.0271162	0.860049	-0.85794	1.23775	-0.0788227	12
Q6P1A2;F5H0M4	LPCAT3			Lysophospholipid acyltransferase 5			0.0284277	-0.499932	0.0650208	-0.862103	0.377401	-0.274547	4
A0A0R4J2F3;P0DPB6					-0.0451635	-0.21327	0.455755	-0.291486	-0.103767	-0.873529	-0.191623	-0.0962213	3
Q07864;F5H1D6	POLE			DNA polymerase epsilon catalytic subunit A;DNA polymerase	-0.881215	0.683292	-0.41598	0.14483	-2.76935	-0.87742	-0.124393	0.644871	9
Q01459	CTBS			Di-N-acetylchitobiase			1.16684	-0.397809	0.90912	-0.905953	1.29566	-0.46895	5
B1AVT0;P49760	CLK2			Dual specificity protein kinase CLK2	-0.472569	-0.203917	0.0496307	-0.126281	-1.34769	-0.910095	0.147046	0.689746	5
G5E9P3;Q9NYS0	NKIRAS1			NF-kappa-B inhibitor-interacting Ras-like protein 1	-0.3501	-0.00238238	-0.367006	0.96192	-0.246652	-0.940866	-0.349713	-0.219807	4
Q9Y3L3	SH3BP1			SH3 domain-binding protein 1	-0.315756	-0.692315	0.0963968	-0.212601	0.133827	-0.960665	0.662388	0.20063	15
Q5VST6	ABHD17B			Alpha/beta hydrolase domain-containing protein 17B					-0.705782	-0.972733	-0.0690432	-0.172148	4
O43676;C9JKQ2	NDUFB3	Known mitochondrial		NADH dehydrogenase [ubiquinone] 1 beta subcomplex subunit 3	-0.583376	-0.208894	-0.175859	-0.429129	-0.513317	-1.02459	-0.311542	-0.336828	4
Q9NUI1;Q4VXZ8;G3V0I9;A0A0J9YXZ6;A0A0J9YY83;A0A0J9YWI0	DECR2		Peroxisomedb	Peroxisomal 2,4-dienoyl-CoA reductase			0.561008	0.193709	-0.363308	-1.02726	0.422018	-0.261933	4
Q9UDX5;B5MC22	MTFP1	Known mitochondrial		Mitochondrial fission process protein 1			-0.193156	0.0144981	-0.721468	-1.0285	-0.48839	-0.875804	3
A0A494C143;Q14689	DIP2A			Disco-interacting protein 2 homolog A					-0.28729	-1.03372	-0.117834	-0.761702	8
A0A3B3ISA1;A0A499FJD3;Q96S15	WDR24			WD repeat-containing protein 24	-0.30586	-0.0326691			-0.794933	-1.04892	-1.68112	-2.07443	4
A0A087X1N7;P20929	NEB			Nebulin			-2.13714	-2.052	0.149129	-1.10392			5
Q9H2C0	GAN			Gigaxonin					-0.921827	-1.1191			2
A2A3N6	PIPSL			Putative PIP5K1A and PSMD4-like protein	-0.182802	-0.0959591	0.0097772	0.490878	-0.184179	-1.18577	0.104605	-0.570679	11
E7EMN2;B8ZZE3;B8ZZC8;Q9NRN9;F5H4E8;B8ZZY8;H7C0M7	METTL5			Methyltransferase-like protein 5	0.589476	0.390338	-0.194311	-0.444459	-0.395777	-1.25998	1.47384	0.852558	4
Q9H8K7	C10orf88			Uncharacterized protein C10orf88					-0.240929	-1.47049			3
J3KPP0;Q9Y6G3;S4R360;S4R2Z7	MRPL42	Known mitochondrial		39S ribosomal protein L42, mitochondrial	1.7756	-0.0471744			-2.00087	-1.49504	-0.0740461	0.0927488	3
A0A0G2JH30;A0A0G2JPX0;P49918;A6NK88;A0A2R8YFP9	CDKN1C			Cyclin-dependent kinase inhibitor 1C	-1.14079	-2.2453			0.0282862	-1.62047	1.75997	-0.144233	3
F8W9A8;B7WPL9;Q6PFW1	PPIP5K1			Inositol hexakisphosphate and diphosphoinositol-pentakisphosphate kinase 1					-0.688055	-1.63841	-0.550719	-0.278479	9
O75420	GIGYF1			PERQ amino acid-rich with GYF domain-containing protein 1	-0.543467	-0.216418			-2.60182	-2.03499	-0.73262	-0.48455	5
Q5VY30;P02753	RBP4			Retinol-binding protein 4;Plasma retinol-binding protein(1-182);Plasma retinol-binding protein(1-181);Plasma retinol-binding protein(1-179);Plasma retinol-binding protein(1-176)	-3.90714	-1.42152	-3.72006	-1.53881	-2.41089	-2.59903			3
Q66GS9	CEP135			Centrosomal protein of 135 kDa							0.453649	2.00457	2
Q8TF76	GSG2			Serine/threonine-protein kinase haspin							1.39276	1.58453	2
Q08629;A0A0A0MQX7;D6RB21	SPOCK1			Testican-1							1.79373	1.54419	2
Q86UY6;F5H2C9	NAA40			N-alpha-acetyltransferase 40			-0.196492	0.104605			0.58323	1.40567	3
P33552	CKS2			Cyclin-dependent kinases regulatory subunit 2	0.468635	0.600745	1.2759	0.910349			-0.0344854	1.15653	4
Q9Y5V0;E5RHV4;H0YAP1;E5RHR6	ZNF706			Zinc finger protein 706							-0.172961	1.06233	2
P0DP91;D6R9X7;Q03468	ERCC6			DNA excision repair protein ERCC-6							0.896311	1.02531	3
Q5SVZ6	ZMYM1			Zinc finger MYM-type protein 1	0.415326	-0.0647515					0.675364	0.988848	3
Q9BSK0	MARVELD1			MARVEL domain-containing protein 1			0.449112	0.714927			1.16948	0.898866	2
E9PQC4;Q9BZD4	NUF2			Kinetochore protein Nuf2	0.781402	0.802235					0.124857	0.898015	8
H3BM79;Q9H8T0	AKTIP			AKT-interacting protein	0.10017	-0.0668051	-0.0463846	-0.469789			1.14222	0.872711	2
P09017	HOXC4			Homeobox protein Hox-C4	-0.371012	-0.0525956	0.121679	0.0453032			0.180912	0.869477	3
Q16594;D6RHW1;D6RIY1;D6RGK3;D6RIV9;D6RIE8	TAF9			Transcription initiation factor TFIID subunit 9							0.871055	0.865602	6
P61457	PCBD1			Pterin-4-alpha-carbinolamine dehydratase							0.677982	0.851679	5
Q9Y4C1	KDM3A			Lysine-specific demethylase 3A							0.547055	0.836974	4
O43581	SYT7			Synaptotagmin-7							0.799751	0.805953	3
P35790;E9PM06	CHKA			Choline kinase alpha							0.48944	0.774502	2
Q9NRR8	CDC42SE1			CDC42 small effector protein 1							0.39605	0.774081	2
Q6V1X1;J3KPT0	DPP8			Dipeptidyl peptidase 8							0.0825664	0.762731	5
Q96K58	ZNF668			Zinc finger protein 668							0.754118	0.734655	4
Q9BTT4	MED10			Mediator of RNA polymerase II transcription subunit 10	0.457437	0.284751					0.841812	0.72334	3
Q3KNV8;C9JYD0;C9J3G7	PCGF3			Polycomb group RING finger protein 3			-0.568837	-0.390321			-0.629211	0.716947	3
Q9BSY9	DESI2			Desumoylating isopeptidase 2	0.144046	0.619084	0.182438	0.316262			-0.132167	0.680414	8
Q9UK32	RPS6KA6	Predicted mitochondrial		Ribosomal protein S6 kinase alpha-6							0.615228	0.648834	5
Q99487	PAFAH2			Platelet-activating factor acetylhydrolase 2, cytoplasmic	0.192699	-1.24246	0.117296	0.00374607			0.785341	0.644687	5
Q9NZM5	GLTSCR2			Glioma tumor suppressor candidate region gene 2 protein	-0.506189	-0.165014	0.457647	-0.345235			0.545277	0.62826	7
P51513;I3L2B5;F8W659;F8VWX1;J3KQU3	NOVA1			RNA-binding protein Nova-1	0.371615	0.00834347	0.240253	0.146655			0.512581	0.618709	8
Q9P021	CRIPT			Cysteine-rich PDZ-binding protein	-0.789511	-0.0129848					0.444031	0.61504	5
Q92993;E9PJI1;E9PRL6	KAT5			Histone acetyltransferase KAT5;Histone acetyltransferase							0.781821	0.592636	2
E9PMC9;Q7Z589	C11orf30;EMSY			Protein EMSY			-0.182066	-0.339382			-0.181051	0.577151	6
Q6P087	RPUSD3	Known mitochondrial		RNA pseudouridylate synthase domain-containing protein 3	-0.899399	-0.358935					0.151989	0.575216	3
Q9H6K4	OPA3	Known mitochondrial		Optic atrophy 3 protein			0.423202	0.461319			0.227618	0.572502	3
O60830;V9GYS0;V9GYU0	TIMM17B	Known mitochondrial		Mitochondrial import inner membrane translocase subunit Tim17-B	-0.181248	0.267116					1.99306	0.553557	5
Q9NR48	ASH1L			Histone-lysine N-methyltransferase ASH1L	1.43007	0.166458					0.267116	0.552869	6
Q6KCM7	SLC25A25	Known mitochondrial		Calcium-binding mitochondrial carrier protein SCaMC-2			-0.427983	-0.217625			0.138683	0.544387	5
Q7LFL8;D6RBE0;E7EVI8	CXXC5			CXXC-type zinc finger protein 5	-0.566015	-0.515769	0.112767	-0.464564			0.522257	0.524064	2
Q8IZT6;Q5VYL4	ASPM			Abnormal spindle-like microcephaly-associated protein			0.123799	0.104873			-0.598741	0.519139	3
O75794;X6RF82;H7BZW7;X6RA30	CDC123			Cell division cycle protein 123 homolog	-0.673785	0.342782	-0.722229	0.176833			0.451013	0.51783	6
A0A0C4DGN6	GIT1				0.138814	0.331591	-0.134556	0.0497701			0.455334	0.515309	44
P43357;P43360;E7EMU0;P43356	MAGEA3;MAGEA6;MAGEA2			Melanoma-associated antigen 3;Melanoma-associated antigen 6;Melanoma-associated antigen 2	-0.276607	0.0668125					0.278342	0.497638	4
Q53HL2	CDCA8			Borealin							-0.919397	0.486972	4
P48507	GCLM			Glutamate--cysteine ligase regulatory subunit	0.312317	0.0116388	0.207643	-0.154972			0.42374	0.478195	4
O95926	SYF2			Pre-mRNA-splicing factor SYF2	-0.618517	0.0102069	-0.180168	0.502127			0.0703893	0.476641	6
Q9UKB1	FBXW11			F-box/WD repeat-containing protein 11	-0.418176	-0.134255					0.412727	0.46874	6
A0A0J9YXB8					-0.331318	0.119954	1.30789	0.679334			0.84318	0.459851	9
Q99956	DUSP9			Dual specificity protein phosphatase 9	-0.241015	0.0514416					0.535456	0.454913	2
Q7Z401;A0A0U1RR27;H3BTW5	DENND4A			C-myc promoter-binding protein	-2.88129						0.336398	0.45249	4
Q96L58	B3GALT6			Beta-1,3-galactosyltransferase 6							0.227248	0.440952	2
Q9P1U0	ZNRD1			DNA-directed RNA polymerase I subunit RPA12							-0.126281	0.432746	3
Q9NUL7	DDX28	Known mitochondrial		Probable ATP-dependent RNA helicase DDX28	-0.828691	0.0301242					-0.0195945	0.424922	6
A0A3B3IRK5;Q9H2D1	SLC25A32	Known mitochondrial		Mitochondrial folate transporter/carrier	-0.528324	-0.197004					0.232906	0.422018	2
Q7Z7G8	VPS13B			Vacuolar protein sorting-associated protein 13B							-0.737423	0.421048	4
A0A2R8Y7W8;A0A2R8Y6W5;Q16626	MEA1			Male-enhanced antigen 1							0.273217	0.41684	2
Q9NR77;A0A087X249;F5GXM0	PXMP2	Predicted mitochondrial	Peroxisomedb	Peroxisomal membrane protein 2							0.194213	0.412402	3
A0A0C4DGB9	PPA2	Known mitochondrial									0.042084	0.403595	4
Q7Z3B1	NEGR1			Neuronal growth regulator 1							-0.522364	0.397584	2
Q9NRK6	ABCB10	Known mitochondrial		ATP-binding cassette sub-family B member 10, mitochondrial							0.733615	0.392427	4
O14521	SDHD	Known mitochondrial		Succinate dehydrogenase [ubiquinone] cytochrome b small subunit, mitochondrial							0.068602	0.380175	4
Q9UL12;A0A0A0MT55;Q5SYV2;Q5SYV1	SARDH	Known mitochondrial		Sarcosine dehydrogenase, mitochondrial	0.160275	-0.0640726					0.252779	0.374066	10
P55058	PLTP			Phospholipid transfer protein	-0.615375	0.70044					0.560715	0.366476	3
Q8IU60	DCP2			m7GpppN-mRNA hydrolase							0.112633	0.356257	3
G3V167;Q9UGN5	PARP2			Poly [ADP-ribose] polymerase 2	-0.292016	0.254715	-0.190651	-0.00408866			-0.0274985	0.347779	10
Q9NXF7	DCAF16			DDB1- and CUL4-associated factor 16							0.606537	0.340619	2
F8WAI8;Q9NUA8;A0A3B3IRZ6	ZBTB40			Zinc finger and BTB domain-containing protein 40	-1.11457	-0.678834					0.132379	0.337197	8
A8MT69;J3QRS1;J3QR01	STRA13			Centromere protein X			0.462785	0.522759			-0.0791731	0.336855	2
Q3T8J9	GON4L			GON-4-like protein	0.182057	-0.479452					0.220578	0.336055	3
Q96MY1;A0A087X0N3;A0A087WTU5	NOL4L			Nucleolar protein 4-like	-0.482271	0.00891703	-0.277132	-0.19967			0.174023	0.33514	6
P17535	JUND			Transcription factor jun-D							1.83685	0.334797	5
Q9UKV0;B7Z3P7;B5MCF1	HDAC9			Histone deacetylase 9							-0.60942	0.328837	5
P13716	ALAD			Delta-aminolevulinic acid dehydratase	1.21344	0.84004	1.36267	0.059909			0.612211	0.322159	5
Q9NWZ5;Q5JWV1	UCKL1			Uridine-cytidine kinase-like 1	-0.980398	-0.00817432	-0.44232	-0.013276			0.104068	0.305095	4
J3KPI1;Q93073	SECISBP2L			Selenocysteine insertion sequence-binding protein 2-like							0.340163	0.300534	2
B1AQP1;P22415;H0YD59;E9PME6	USF1			Upstream stimulatory factor 1	0.0159258	0.119555					0.128029	0.292428	4
Q14393	GAS6			Growth arrest-specific protein 6	-1.17013	-1.2114					0.417272	0.291839	3
K7EQ34;U3KQT6;K7EPA3;Q9NX61;K7EQE7	TMEM161A			Transmembrane protein 161A							-0.0308698	0.289952	4
E9PQL1;Q8TAV0	FAM76A			Protein FAM76A			-0.135681	0.161694			0.511266	0.285343	2
Q86X52	CHSY1			Chondroitin sulfate synthase 1	-0.203651	0.353323	-0.105582	-0.698366			0.314755	0.273814	4
H0Y6R1;Q9UBP9;H7BZV7	GULP1			PTB domain-containing engulfment adapter protein 1							0.340619	0.263155	2
Q96JQ0	DCHS1			Protocadherin-16	-0.807326	-0.206229					-0.34247	0.263034	11
A6NLN1	PTBP1				0.123269	0.0183493	-0.00634738	0.0132121			0.0443242	0.259423	36
D6R9M0	KIF2A				0.669299	0.142348	0.320889	-0.0255588			0.00619029	0.255682	16
C9JNZ1;C9JVG3;C9JWG0;C9JUW1;C9JTZ5	UGP2										0.0650208	0.254352	11
I3L4X7;I3L3Y9;Q13227	GPS2			G protein pathway suppressor 2	-0.588617	-0.465241					-0.293483	0.249506	3
E9PJ24;B7ZM65;F8WEF5;A0A0J9YYB5;A0A0J9YWD5;Q9P1Y6;A0A0J9YX88	PHRF1			PHD and RING finger domain-containing protein 1	-0.431851	-0.087902	0.262914	0.27011			-0.0350174	0.245496	11
Q96KR6	FAM210B	Known mitochondrial		Protein FAM210B			-0.827154	-0.283264			-0.292352	0.244522	6
C9JWG6;C9J366;P0DPB3;B3KU38	SCHIP1;IQCJ-SCHIP1										0.0792927	0.239398	3
Q8TD30	GPT2	Known mitochondrial		Alanine aminotransferase 2	-0.708585	0.101919	0.668301	0.616922			-0.445558	0.23634	6
X6R7I6;Q9H3Y8	PPDPF			Pancreatic progenitor cell differentiation and proliferation factor							0.159113	0.233765	2
P29375;E7EV89	KDM5A			Lysine-specific demethylase 5A							0.354339	0.233275	4
M0QZQ2;Q71SY5;B9TX33	MED25			Mediator of RNA polymerase II transcription subunit 25			-0.0430958	-0.137997			0.153546	0.23217	5
Q6UW78	UQCC3	Known mitochondrial		Ubiquinol-cytochrome-c reductase complex assembly factor 3							0.209391	0.229342	3
Q6FIF0;H3BM82	ZFAND6			AN1-type zinc finger protein 6							-0.190174	0.225275	5
J3QT09;Q9BQF6	SENP7			Sentrin-specific protease 7							-0.107974	0.224905	5
P32929	CTH			Cystathionine gamma-lyase	-0.337229	0.201759					-0.663488	0.222805	5
O14498;H0YN67;H0YL90	ISLR			Immunoglobulin superfamily containing leucine-rich repeat protein	-0.315864	-0.412865					0.496104	0.222805	3
Q9HD26;F5H1Y4	GOPC			Golgi-associated PDZ and coiled-coil motif-containing protein	0.133564	0.19131	-0.212651	-0.348354			0.310922	0.22231	5
Q8N8D1	PDCD7			Programmed cell death protein 7	-0.134224	-0.129923	-0.113614	0.325271			-0.0346627	0.220206	3
A0A0C4DGZ1;Q8N5P1	ZC3H8			Zinc finger CCCH domain-containing protein 8							-0.225582	0.219339	3
M0R019;M0R0N3;M0QYQ7	HNRNPM						0.135535				0.0244615	0.217231	38
O75486	SUPT3H			Transcription initiation protein SPT3 homolog	-0.222145	-0.137235	-0.244463	-0.004378			0.118493	0.213129	4
Q9NP50;F5H6U2;F5GZ82	FAM60A			Protein FAM60A	-0.99028	-0.137822	0.22033	0.171207			-0.183097	0.211511	8
Q9Y5J6;F2Z2B0	TIMM10B	Known mitochondrial		Mitochondrial import inner membrane translocase subunit Tim10 B	-0.555079	-0.128835	0.602362	0.00446549			0.0160683	0.207768	4
Q86YT6	MIB1			E3 ubiquitin-protein ligase MIB1	-0.621688	-0.113083					0.617769	0.200002	4
Q9H3S5	PIGM			GPI mannosyltransferase 1	0.0716254	0.067914					-0.298531	0.197488	2
O43829	ZBTB14			Zinc finger and BTB domain-containing protein 14	0.107554	-0.0994017	-0.452965	0.329411			0.132379	0.191436	3
Q9UL42	PNMA2			Paraneoplastic antigen Ma2	-0.940146	-0.0110791	-0.584328	0.412836			-0.495552	0.187768	9
A0PJW6	TMEM223	Predicted mitochondrial		Transmembrane protein 223							0.417704	0.187008	2
A2RRD8;A0A0U1RQK1;J3KR51	ZNF320;ZNF525			Zinc finger protein 320	-0.763269	0.132643	-0.371422	0.245009			-0.489119	0.185359	5
Q96C24	SYTL4			Synaptotagmin-like protein 4							2.28827	0.185232	6
Q8TD49;Q9H1A3;H3BN86;H3BM54	PAP1;METTL9			Methyltransferase-like protein 9	-0.343696	-0.782422	-0.0933556	0.00245056			0.260387	0.183709	5
O75882	ATRN			Attractin							0.174023	0.180148	5
A2RU67	KIAA1467			Uncharacterized protein KIAA1467	-0.672405	-0.146563	0.304511	0.403268			0.202888	0.178874	3
P17405;G3V1E1;E9PQT3	SMPD1			Sphingomyelin phosphodiesterase	-0.264253	-0.128756	2.03019	1.39632			0.301705	0.172231	7
A0A087WYA2;E9PK83;Q8TAP4;P25800;F5H2N9;F5GYZ6;F5H3S4	LMO3;LMO1			LIM domain only protein 3;Rhombotin-1	-0.956823	0.538141					0.0843364	0.171079	3
Q96K19	RNF170			E3 ubiquitin-protein ligase RNF170							1.23762	0.168257	2
Q96EV8;A0A087WYP9;A6NFV8;D6RJC6;D6RCT8;D6RID1	DTNBP1			Dysbindin							-0.216937	0.165044	4
P61266	STX1B			Syntaxin-1B	-0.0792799	-0.143134					0.696439	0.164529	4
F8WFA5;Q96JC9	EAF1			ELL-associated factor 1							-0.0446575	0.163756	2
Q92545	TMEM131			Transmembrane protein 131	-0.519321	-0.0635297					0.109427	0.162855	7
Q24JP5	TMEM132A			Transmembrane protein 132A							0.108625	0.157432	4
Q9H8M5	CNNM2			Metal transporter CNNM2			0.139077	0.195348			-0.132325	0.156914	4
P25963;G3V286;G3V3I4	NFKBIA			NF-kappa-B inhibitor alpha			0.437228	0.352984			0.228726	0.15562	2
Q9Y605;A0A087WTY9	MRFAP1			MORF4 family-associated protein 1	-1.13521	0.201006					0.345056	0.154842	3
U3KPU7;U3KQS2;O43826;U3KQL4	SLC37A4	Predicted mitochondrial		Glucose-6-phosphate translocase	-0.0868137	-0.185671	-0.150769	-0.261189			0.0274371	0.152248	4
U3KQG5;P41217;F8W7G1	CD200			OX-2 membrane glycoprotein	-0.538136	-0.211531	-0.139442	-0.513976			0.521955	0.147697	3
Q16762	TST	Known mitochondrial		Thiosulfate sulfurtransferase	-1.08651	-0.266212					0.432318	0.147697	5
Q9NTW7	ZFP64			Zinc finger protein 64 homolog, isoforms 3 and 4							-0.0200479	0.145221	5
E9PFE2;Q9UHL9	GTF2IRD1			General transcription factor II-I repeat domain-containing protein 1	1.05984	-0.9435					-0.572887	0.14483	3
Q9Y4X4;P57682	KLF12;KLF3			Krueppel-like factor 12;Krueppel-like factor 3	-0.111648	-0.165661					-0.204931	0.144177	5
D6RGK9;H0Y9C1;H0Y9Z5;Q96LI5	CNOT6L			CCR4-NOT transcription complex subunit 6-like							0.133695	0.141825	3
B7Z8L1	PPHLN1										0.188401	0.136585	18
F5H0W5;Q9BR77	CCDC77			Coiled-coil domain-containing protein 77	-0.0888224	-0.109795					0.139208	0.132643	2
C9J9N8;C9JEX8;C9IYN7;Q0PNE2;C9JLH5;C9JA82;C9J2D6	ELP6			Elongator complex protein 6	0.0381553	0.877901					-0.322704	0.132511	3
Q96RR1	PEO1			Twinkle protein, mitochondrial	-1.74608	-0.256373					-0.063379	0.130536	5
E7EN73;Q8IZA0;C9J519	KIAA0319L			Dyslexia-associated protein KIAA0319-like protein	0.718614	-0.0326838					0.863384	0.13014	4
B4DKB2;A0A3B3ISF9;P42892	ECE1			Endothelin-converting enzyme 1							0.706995	0.128557	4
Q9NVN8	GNL3L			Guanine nucleotide-binding protein-like 3-like protein	0.400866	0.429321					0.394734	0.128425	6
H0Y820;O96017	CHEK2			Serine/threonine-protein kinase Chk2	-0.172636	0.0809305	-0.276538	0.306845			0.462366	0.125254	5
Q8NEP9	ZNF555			Zinc finger protein 555			-0.249171	-0.380465			-0.333207	0.125122	3
P57737	CORO7			Coronin-7	0.317188	0.126841					0.343237	0.124328	42
O60512	B4GALT3			Beta-1,4-galactosyltransferase 3;N-acetyllactosamine synthase;Beta-N-acetylglucosaminylglycopeptide beta-1,4-galactosyltransferase;Beta-N-acetylglucosaminyl-glycolipid beta-1,4-galactosyltransferase	-0.0053479	-0.394525	0.0306892	-0.362529			0.253505	0.123136	6
M0QZM1	HNRNPM				0.0851526	-0.0218629					0.0416635	0.123136	33
B0QYP8;A0A087WZB5;Q9HBI1	PARVB			Beta-parvin	-0.271984	-0.534976	0.44074	0.195222			-0.0426351	0.119555	3
Q86V88	MDP1			Magnesium-dependent phosphatase 1							0.27739	0.11836	5
P29374;H7C485	ARID4A			AT-rich interactive domain-containing protein 4A	0.161565	-0.108192					0.612305	0.117695	5
A2A2L5;A0A0A0MQR2;Q9BY42;A2A2L6	RTFDC1			Protein RTF2 homolog	-0.883103	0.0264459	0.208392	0.0993626			-0.0661102	0.116365	5
J3KSZ8;Q68DK7;J3QQY0	MSL1			Male-specific lethal 1 homolog							0.0732718	0.11023	5
Q8N6M3	FITM2			Fat storage-inducing transmembrane protein 2							-0.256907	0.101112	2
Q5TF45;X6RKB4;Q9UGC7	MTRF1L	Known mitochondrial		Peptide chain release factor 1-like, mitochondrial							0.14104	0.0969364	2
H0YGT3;P11474	ESRRA			Steroid hormone receptor ERR1	-0.965305	-0.394278	-0.346628	0.519743			-0.122633	0.0968015	3
Q9GZT6;H0YF06	CCDC90B	Known mitochondrial		Coiled-coil domain-containing protein 90B, mitochondrial	-0.640007	0.130008	-0.237473	0.49375			0.658646	0.0954519	5
Q9NQV6;E9PLV1;E9PRS0	PRDM10			PR domain zinc finger protein 10	-0.545508	0.350837					-0.943472	0.0943712	3
Q7Z333;X6RI79	SETX			Probable helicase senataxin							-0.130287	0.0938305	4
A2AJT9	CXorf23	Predicted mitochondrial		Uncharacterized protein CXorf23							0.173	0.0928839	2
A0A3B3IT82;P54132;H0YNU5	BLM			Bloom syndrome protein	-0.250234	-0.102357	0.213378	0.426533			0.0216219	0.088413	8
A0A1B0GTL5;Q9BXF6	RAB11FIP5	Known mitochondrial		Rab11 family-interacting protein 5	0.325962	0.136848	0.0219061	-0.531802			0.316378	0.0882773	6
U3KQU8;C9JLB7;Q96HP4	OXNAD1	Known mitochondrial		Oxidoreductase NAD-binding domain-containing protein 1							-0.0565662	0.0855606	3
Q68DM5;F5GYA2;P13051	DKFZp781L1143;UNG			Uracil-DNA glycosylase							0.0057592	0.0833836	3
P17544;K7ELQ4	ATF7			Cyclic AMP-dependent transcription factor ATF-7	0.104068	-0.431345					-0.347417	0.0802483	6
Q5T440	IBA57	Known mitochondrial		Putative transferase CAF17, mitochondrial	0.271665	0.870976	0.930397	0.410558			0.33308	0.0783365	9
H0YG20;Q9UKM7;H0YI64	MAN1B1			alpha-1,2-Mannosidase;Endoplasmic reticulum mannosyl-oligosaccharide 1,2-alpha-mannosidase	0.275126	0.805458	-0.125242	-0.0449402			-0.225025	0.0764222	7
B1AMF0;Q8N2K1;D6RB84;A6NGS0	UBE2J2			Ubiquitin-conjugating enzyme E2 J2			-0.824571	-0.267878			-0.399045	0.0750534	4
Q12841	FSTL1			Follistatin-related protein 1							0.0139266	0.0740944	3
Q9Y2R0;K7EPV0	COA3	Known mitochondrial		Cytochrome c oxidase assembly factor 3 homolog, mitochondrial	-1.11917	-0.148593					0.499476	0.0728604	5
A0AVF1;B7Z6R6;B7Z2T3	TTC26			Intraflagellar transport protein 56	-0.502669	0.745539	-0.404267	0.0294175			-0.21409	0.0727232	9
O00512	BCL9			B-cell CLL/lymphoma 9 protein							-0.132119	0.072586	3
Q5J8M3;H0YNK8;S4R329;H0YK61;H0YNK0;H0YLP8	EMC4			ER membrane protein complex subunit 4	-0.391929	0.000865329	-0.258132	0.245739			-0.262348	0.0716254	5
P78395;H7C2P3;E7EW99;E7EMH2;A0A0G2JRX7;B5MCY4	PRAME			Melanoma antigen preferentially expressed in tumors	-1.77655	-0.059931	-0.0853284	-0.13125			-0.479311	0.0709388	8
Q9BZL1	UBL5			Ubiquitin-like protein 5	-1.02392	0.259544	1.00899	-0.267045			0.0909888	0.0705267	7
Q15759;F8WDP4	MAPK11	Predicted mitochondrial		Mitogen-activated protein kinase 11							0.792439	0.0695647	2
G5E975	SMARCB1						0.0478175	0.00920381			0.073546	0.0666747	20
Q7L9B9	EEPD1			Endonuclease/exonuclease/phosphatase family domain-containing protein 1							0.116498	0.0592169	2
Q8NB37;H0YF25;E9PQD8;H0YE25;E9PLI5	PDDC1			Parkinson disease 7 domain-containing protein 1	0.0302654	-0.036156	-0.0406304	0.411535			0.516419	0.0581087	4
Q8TBB6	SLC7A14			Probable cationic amino acid transporter							1.14893	0.0557509	2
D6RJG9;Q9Y5W7;Q5JRQ0;D6RDH9	SNX14			Sorting nexin-14	-0.179678	-0.170719					0.00115371	0.0538064	4
B4DDD6	DBNL										0.305912	0.0533895	24
O94887	FARP2			FERM, RhoGEF and pleckstrin domain-containing protein 2			0.22132	0.399335			0.037312	0.0458623	5
O94818	NOL4			Nucleolar protein 4	-0.387393	0.136716	-0.610565	0.249263			0.16633	0.0443242	7
I3L448;Q5TC12;A8MRA7;H0YEW4;H0YD21	ATPAF1	Known mitochondrial		ATP synthase mitochondrial F1 complex assembly factor 1	-0.25972	0.0247452					-0.0395179	0.0439044	9
H3BT58;Q14019	COTL1			Coactosin-like protein							-1.34344	0.0385766	2
A0A1C7CYX1;A0A0A0MSU2;Q6PJG2	ELMSAN1			ELM2 and SANT domain-containing protein 1	0.205768	-0.754553	-0.228131	-0.392743			-0.0180889	0.0382958	9
H0YIV9;O43716;F8VRU3	GATC	Known mitochondrial		Glutamyl-tRNA(Gln) amidotransferase subunit C, mitochondrial	-0.996254	-0.222347	0.717737	-0.0127664			0.179384	0.0374524	3
Q6ZNB6	NFXL1			NF-X1-type zinc finger protein NFXL1	-1.23409	-0.0160305	1.85539				-0.330864	0.0333701	20
Q96F24	NRBF2			Nuclear receptor-binding factor 2							-0.0486062	0.0319598	3
Q9P2K6;F5H523	KLHL42			Kelch-like protein 42							0.63812	0.0251707	5
Q96AQ6	PBXIP1			Pre-B-cell leukemia transcription factor-interacting protein 1							0.30229	0.0238941	4
Q5JPH6;H3BTB7	EARS2	Known mitochondrial		Probable glutamate--tRNA ligase, mitochondrial	-0.151827	0.231555	0.909581	0.284988			-0.0510105	0.0209111	14
Q5SZL2;A2A3P3	CEP85L			Centrosomal protein of 85 kDa-like							-0.198179	0.0203421	3
C9JE50;Q8NBZ7;C9JCB7	UXS1			UDP-glucuronic acid decarboxylase 1							0.471448	0.0201999	3
Q9Y6J0;A0A087WWW8;B5MEB3	CABIN1			Calcineurin-binding protein cabin-1	-0.268209	0.0749164					-0.320846	0.0199154	7
Q8WUH6	TMEM263	Known mitochondrial		Transmembrane protein 263	-0.532533	-0.0489644	-0.339929	-0.223306			-0.335426	0.0182068	4
Q8IUX1	TMEM126B	Known mitochondrial		Complex I assembly factor TMEM126B, mitochondrial							-0.240844	0.0177795	5
Q96S19;A0A087WYU2	C16orf13			UPF0585 protein C16orf13	-0.412481	0.847676	0.313014	1.56925			0.221815	0.0114957	9
Q5QP82;A0A0A0MQT4	DCAF10			DDB1- and CUL4-associated factor 10							-0.232955	0.0114957	5
Q7Z7K0	CMC1	Known mitochondrial		COX assembly mitochondrial protein homolog	-0.304897	-0.239106					0.614851	0.010923	3
Q96N03	VSTM2L			V-set and transmembrane domain-containing protein 2-like protein	0.973795	0.267716					0.877037	0.0102069	4
Q6STE5	SMARCD3			SWI/SNF-related matrix-associated actin-dependent regulator of chromatin subfamily D member 3	-0.634128	0.0669503	-0.205796	-0.33712			0.0301242	0.00934718	14
Q86WC4	OSTM1			Osteopetrosis-associated transmembrane protein 1			0.0381553	0.0798389			0.339821	0.0082	3
Q05BV3	EML5			Echinoderm microtubule-associated protein-like 5							1.06357	0.00776951	4
C9JX74;B5MBW3;E7EW93;B4DKD5;H7C316;Q7Z6M4	MTERF4	Known mitochondrial		Transcription termination factor 4, mitochondrial;mTERF domain-containing protein 2 processed							-0.0449997	0.00719549	3
Q8N4C8	MINK1			Misshapen-like kinase 1							0.199248	0.00705191	16
Q92536	SLC7A6			Y+L amino acid transporter 2							-0.0599912	0.0060466	2
Q5VW52;Q9HCL2	GPAM	Known mitochondrial		Glycerol-3-phosphate acyltransferase 1, mitochondrial	-0.648372	-0.0741828					0.483158	0.00475299	5
Q15652;A0A1W2PNZ9;H7BXU7	JMJD1C			Probable JmjC domain-containing histone demethylation protein 2C			-0.260083	-0.328308			-0.355313	0.00187425	4
Q5THK1	PRR14L			Protein PRR14L	0.459012	0.0408223					0.095587	0.000288558	4
B8ZZK5;O43924;C9IZ52	PDE6D			Retinal rod rhodopsin-sensitive cGMP 3,5-cyclic phosphodiesterase subunit delta	0.108491	0.208767	0.073546	0.238053			0.374956	-0.000346329	3
E7EVZ1;Q86UP3;E5RI93	ZFHX4			Zinc finger homeobox protein 4	0.865998	-0.206112					0.555718	-0.00079366	9
O95822	MLYCD	Known mitochondrial	Peroxisomedb	Malonyl-CoA decarboxylase, mitochondrial			-0.0206331	-0.223997			0.429536	-0.00093804	3
Q96K37;H7C1I0	SLC35E1	Predicted mitochondrial		Solute carrier family 35 member E1	-0.140969	0.112633	0.0048968	-0.43649			0.0843364	-0.00300396	5
Q13615;G5E953	MTMR3			Myotubularin-related protein 3	-0.601453	-0.412097					0.514501	-0.00355341	5
Q9BRR3	TMEM246	Predicted mitochondrial		Transmembrane protein 246	-0.772111	-0.349199					0.409038	-0.00403071	4
G3V599;Q96PC5;G3V4M1	MIA2			Melanoma inhibitory activity protein 2	-0.603621						0.0641931	-0.00560858	3
Q96DZ5	CLIP3			CAP-Gly domain-containing linker protein 3							0.758985	-0.00575336	3
P58557	YBEY	Known mitochondrial		Putative ribonuclease							0.74123	-0.00613	2
Q9H336;B7Z8V9	CRISPLD1			Cysteine-rich secretory protein LCCL domain-containing 1	0.924024	0.360308	0.013355	-0.193288			-0.184326	-0.00855159	8
Q49B96;F8WEL9	COX19	Known mitochondrial		Cytochrome c oxidase assembly protein COX19							-0.119698	-0.0100181	2
E5RHS6;E5RGE8;Q9Y328;G3XAM5;E5RH73	HMP19;NSG2			Neuron-specific protein family member 2	-0.730847	0.247198					0.365469	-0.0106866	2
Q8N5B7;H0YI10;F8VXY1;Q49AQ3	CERS5;LASS5			Ceramide synthase 5	0.14978	0.0900404					0.372729	-0.0117334	5
Q96LD8;H3BTK5	SENP8			Sentrin-specific protease 8			0.606063	0.788352			0.110898	-0.0127664	3
O15131	KPNA5			Importin subunit alpha-6							0.335598	-0.0131887	13
F2Z357;A0A0A0MQY8;J3KPC5;X6R8W7;P47736	RAP1GAP			Rap1 GTPase-activating protein 1								-0.0141499	5
Q9HB66	MKKS				-0.855249	-1.00381					0.242084	-0.0162931	2
Q8N108	MIER1			Mesoderm induction early response protein 1	-0.0883928	-0.0763868					0.0867838	-0.016512	5
A0A0C4DG80;A0A0C4DG99;Q9P2N7	KLHL13			Kelch-like protein 13	-0.5629	0.134089					0.894992	-0.0168331	6
O43824	GTPBP6	Known mitochondrial		Putative GTP-binding protein 6	-0.310862	-0.0720429	0.441058	-0.278899			0.265557	-0.0171688	10
A0JNW5;A0A0C4DGH6	UHRF1BP1L	Predicted mitochondrial		UHRF1-binding protein 1-like			0.550113	0.235237			0.743041	-0.0195652	6
Q69YU5	C12orf73			Uncharacterized protein C12orf73	-1.57433	0.887603					-0.17041	-0.0207356	3
Q8TAQ5	ZNF420			Zinc finger protein 420							-0.0822857	-0.0249715	3
Q96IK1;H7C5I4	BOD1			Biorientation of chromosomes in cell division protein 1	-0.261725	0.138421					-0.100221	-0.0278809	4
O43318;Q9UG54	MAP3K7;DKFZp586F0420			Mitogen-activated protein kinase kinase kinase 7	0.217727	0.0107799	0.0186342	-0.047741			-0.212517	-0.0287784	9
O43173	ST8SIA3			Sia-alpha-2,3-Gal-beta-1,4-GlcNAc-R:alpha 2,8-sialyltransferase							0.615322	-0.028955	5
Q8WU17	RNF139			E3 ubiquitin-protein ligase RNF139							-0.0280721	-0.0292936	3
Q96HV5;H7BXL1;F8WDE2	TMEM41A			Transmembrane protein 41A			0.693587	-0.335044			-0.248091	-0.0311646	4
Q9Y4D1	DAAM1			Disheveled-associated activator of morphogenesis 1							0.319734	-0.0313858	2
H0YBI8;A2A2V4;H3BLW8;A0A0A0MTB2;A0A087X1L1;A0A087X0B2;A0A0A0MSI7;A0A0A0MSH5;J3KPA4;A0A087WUD8;P15692	VEGFA			Vascular endothelial growth factor A							1.32383	-0.0322559	3
O75616;J3QRV9	ERAL1	Known mitochondrial		GTPase Era, mitochondrial	-1.43261	-0.000707108					-0.351737	-0.0323002	10
Q6ZT21	TMPPE			Transmembrane protein with metallophosphoesterase domain			0.687329	0.734655			0.441908	-0.0330971	3
Q9BSH5	HDHD3	Known mitochondrial		Haloacid dehalogenase-like hydrolase domain-containing protein 3							0.586693	-0.0347957	6
Q9HA92	RSAD1	Known mitochondrial		Radical S-adenosyl methionine domain-containing protein 1, mitochondrial	-1.38658	0.710878					-0.275035	-0.0373695	4
P07992;K7ES46	ERCC1			DNA excision repair protein ERCC-1			0.1129	0.420617			0.0282862	-0.0405117	2
P51687	SUOX	Known mitochondrial		Sulfite oxidase, mitochondrial	-1.05185	-0.195451					0.286881	-0.0426499	4
Q8WW59	SPRYD4	Known mitochondrial		SPRY domain-containing protein 4							0.0536674	-0.0431256	8
Q7Z7M0	MEGF8			Multiple epidermal growth factor-like domains protein 8	1.27011	0.23585					0.476641	-0.0451188	9
Q86XN8;S4R446;Q6ZN04	MEX3D;MEX3B			RNA-binding protein MEX3D;RNA-binding protein MEX3B	-0.151346	0.0182068	0.0720372	0.10809			-0.201095	-0.0452676	4
Q8WUU5	GATAD1			GATA zinc finger domain-containing protein 1	-0.506783	-0.0846703	0.0813396	0.102591			-0.199255	-0.0461612	7
H0YMJ0;H0YLJ3;B3KTM8;Q9UBU8;H0YNE0;H0YMT8;H0YM21	MORF4L1			Mortality factor 4-like protein 1	-0.684712	-0.166778	0.0608775	-0.428585			-0.410332	-0.0472639	8
Q53HC0	CCDC92			Coiled-coil domain-containing protein 92							-0.227388	-0.0487852	3
Q86X95	CIR1			Corepressor interacting with RBPJ 1	-0.415365	0.065848					-0.188233	-0.0500692	4
Q86WG3	ATCAY	Predicted mitochondrial		Caytaxin	-0.241339	0.29007	0.178619	0.169797			0.317883	-0.0506668	6
H0YHD0;Q5PSV4	BRMS1L			Breast cancer metastasis-suppressor 1-like protein	0.0676387	-0.133606	-0.287783	0.138421			0.217355	-0.0519524	4
Q53HV7	SMUG1			Single-strand selective monofunctional uracil DNA glycosylase	0.678072	0.210888	0.27023	1.74201			0.073546	-0.0533739	5
P78347	GTF2I			General transcription factor II-I			-0.0465634	-0.107539			0.0122111	-0.0544672	94
P56181	NDUFV3	Known mitochondrial		NADH dehydrogenase [ubiquinone] flavoprotein 3, mitochondrial							0.137635	-0.0563262	4
Q8WUN7;Q9HAC8	UBTD2;UBTD1			Ubiquitin domain-containing protein 2;Ubiquitin domain-containing protein 1							-0.0757176	-0.0581425	2
P52799	EFNB2			Ephrin-B2	-1.03159	-0.084808	0.585539	0.637471			0.0163537	-0.0619024	4
H0Y4T4	CEP170						0.122871	-0.213688			0.750435	-0.0649929	16
A0A3B3ITP4;Q495G5;Q8IVH4	MMAA	Known mitochondrial		Methylmalonic aciduria type A protein, mitochondrial							-0.0339239	-0.0654911	2
U3KQP8;Q96AQ8	MCUR1	Known mitochondrial		Mitochondrial calcium uniporter regulator 1							0.0939657	-0.0691189	3
I6L894;D6RHE1	ANK2										-0.708396	-0.0692249	95
F8W1I9;Q6JQN1	ACAD10	Known mitochondrial		Acyl-CoA dehydrogenase family member 10	-0.252106	0.106214					-0.235161	-0.0715576	8
Q9H4K7;Q5JXJ0	MTG2	Known mitochondrial		Mitochondrial ribosome-associated GTPase 2	-1.13622	-0.0326248					-0.301906	-0.0724676	4
O75879;D6REA0;D6RDU9	GATB;PET112	Known mitochondrial		Glutamyl-tRNA(Gln) amidotransferase subunit B, mitochondrial	-0.393368	0.0617071			-0.184113		-0.0475471	-0.0731049	9
O00418;H3BRH4	EEF2K			Eukaryotic elongation factor 2 kinase							-0.295252	-0.0733781	3
H0Y871;P42338;Q68DL0	PIK3CB;DKFZp779K1237			Phosphatidylinositol 4,5-bisphosphate 3-kinase catalytic subunit beta isoform					0.178492		0.0236102	-0.0759001	4
Q96E29;E5RIK9	MTERF3	Known mitochondrial		Transcription termination factor 3, mitochondrial							-0.334098	-0.0782133	3
Q9NVH6	TMLHE	Known mitochondrial		Trimethyllysine dioxygenase, mitochondrial	-0.351774	0.32262					0.196607	-0.0786094	6
Q8NC60	NOA1	Known mitochondrial		Nitric oxide-associated protein 1	-1.7486	0.458382					-0.549831	-0.0790055	6
K7EK00;Q96ND0	FAM210A	Predicted mitochondrial		Protein FAM210A							-0.0996181	-0.0807438	3
O43524	FOXO3			Forkhead box protein O3	-0.323426	-0.0743195	-0.175012	0.0783365			0.310224	-0.0816748	5
K7EKI0;Q92817	EVPL			Envoplakin			-0.136442	5.06824			-0.408301	-0.08253	4
E9PKA7;E9PI08;Q9Y256	RCE1			CAAX prenyl protease 2							0.110363	-0.0840126	2
A0A0B4J2F0	PIGBOS1										-0.078975	-0.0862929	2
A0A0C4DGQ4;Q86W25	NLRP13			NACHT, LRR and PYD domains-containing protein 13	-0.100376	-0.0808201					0.0966667	-0.0867831	2
Q99985	SEMA3C			Semaphorin-3C	-2.48358	-0.0806675					-0.546835	-0.0877488	5
Q6NUM9;H7BZ16;H7BZ81	RETSAT			All-trans-retinol 13,14-reductase							0.280244	-0.0880247	4
Q9Y289	SLC5A6			Sodium-dependent multivitamin transporter	-0.432883	-0.40442	-0.503855	-0.458842			-0.153045	-0.088178	4
Q8NCS7	SLC44A5	Predicted mitochondrial		Choline transporter-like protein 5							0.810567	-0.0882701	3
Q92805	GOLGA1			Golgin subfamily A member 1							0.431676	-0.0900656	3
E9PQZ5;A0A140TA01;E9PQT8;O43189;A2AB23	PHF1			PHD finger protein 1	-0.366002	-0.379207					0.696528	-0.0942024	3
Q5QP56;Q9H1R6;Q5TE64;Q07817;Q5QP59	BCL2L1	Known mitochondrial		Bcl-2-like protein 1	-0.309163	-0.245489					0.451752	-0.0945413	2
Q13905;Q5JUE9	RAPGEF1			Rap guanine nucleotide exchange factor 1							-0.0868137	-0.102713	4
O60292	SIPA1L3			Signal-induced proliferation-associated 1-like protein 3	0.1038	0.0333701					0.437973	-0.10597	6
Q9BY12;H3BPM0;H3BS25	SCAPER			S phase cyclin A-associated protein in the endoplasmic reticulum	-0.506599	0.0339339					-0.10132	-0.106638	7
O00463	TRAF5			TNF receptor-associated factor 5							-0.257632	-0.108581	2
Q9H5I1;C9IYH9	SUV39H2			Histone-lysine N-methyltransferase SUV39H2			0.00173014	-0.147426			-0.47293	-0.108907	6
O60507	TPST1			Protein-tyrosine sulfotransferase 1			0.179893	0.13829			0.259905	-0.113583	4
Q8NBP0;H0YB10	TTC13			Tetratricopeptide repeat protein 13							-0.437584	-0.114098	4
O43741	PRKAB2			5-AMP-activated protein kinase subunit beta-2							0.316146	-0.115363	3
C9JLR9	C11orf95			Uncharacterized protein C11orf95	-0.230516	-0.274634					0.635987	-0.116723	2
Q92618	ZNF516			Zinc finger protein 516	-0.485479	0.0729976					-0.463151	-0.117287	6
B3KV94;A0A3B3ISE6;A0A3B3ITA8;A0A3B3ITJ7;A0A3B3ITE7;A0A3B3IT25;A0A3B3IS40;Q9UGL1	KDM5B			Lysine-specific demethylase 5B							-0.0655363	-0.117302	6
Q9UQ90;A0A2R8Y726;A0A2U3TZH1;A0A2R8Y4Y7;A0A2R8Y7B8;A0A2R8Y3M4;A0A2R8YFW4;A0A2R8YDQ1;A0A2R8Y7E2;A0A2R8Y6K2;A0A2R8YGZ0;J3KRF6;A0A2R8YEH4	SPG7	Known mitochondrial		Paraplegin	-0.786398	-0.248571					-0.239634	-0.117913	10
A2RQR6;Q96EI5;Q9H3H9	TCEAL4;TCEAL2			Transcription elongation factor A protein-like 4;Transcription elongation factor A protein-like 2	-0.897113	-0.536085	0.0764222	-0.492505			1.51748	-0.122617	4
J3KNF5;O15078	CEP290			Centrosomal protein of 290 kDa	0.100978	0.110096					-0.21342	-0.124393	3
P00742;Q5JVE8;B7ZBK1	F10			Coagulation factor X;Factor X light chain;Factor X heavy chain;Activated factor Xa heavy chain							-0.0753376	-0.124534	2
Q8TBM8	DNAJB14			DnaJ homolog subfamily B member 14	-0.635383						-0.0725131	-0.125242	4
F8WEC0;Q9H3L0	MMADHC	Known mitochondrial		Methylmalonic aciduria and homocystinuria type D protein, mitochondrial							-0.138505	-0.126722	2
H9KV31;O15394	NCAM2			Neural cell adhesion molecule 2							2.05231	-0.127069	5
H0YA52;Q9H0N5	PCBD2	Predicted mitochondrial		Pterin-4-alpha-carbinolamine dehydratase 2							0.268075	-0.130934	2
Q9HCK1;N0DVX5;A0A3B3ITZ5	ZDBF2			DBF4-type zinc finger-containing protein 2							1.09943	-0.131424	7
J3QRZ6;A9UHW6;J3QLJ5;A0A3B3IU65;J3QLD1;J3KSU6	MIF4GD			MIF4G domain-containing protein	0.0357646	0.0164963	-0.169323	-0.110449			0.19497	-0.132104	7
Q6IE81	JADE1			Protein Jade-1							-0.501831	-0.132483	3
Q9Y6D5	ARFGEF2			Brefeldin A-inhibited guanine nucleotide-exchange protein 2	0.625364	0.147567	0.133169	0.2949	0.131194		0.173767	-0.132894	25
Q10472	GALNT1			Polypeptide N-acetylgalactosaminyltransferase 1;Polypeptide N-acetylgalactosaminyltransferase 1 soluble form							-0.0461015	-0.133021	2
Q8NBJ4	GOLM1			Golgi membrane protein 1	-1.78175	-0.106716					-0.164917	-0.134825	7
Q92673	SORL1			Sortilin-related receptor							0.135404	-0.137219	5
Q71RH2;H3BST4	FAM57B			Protein FAM57B	-0.484348	-0.0694065	0.11023	0.337083			0.00590291	-0.13787	2
Q6UW56	ATRAID			All-trans retinoic acid-induced differentiation factor	-0.315433	0.0302654	0.051024	0.293017			-0.00556507	-0.138124	2
H0YD93;Q8WXA3	RUFY2			RUN and FYVE domain-containing protein 2	0.424385						0.550605	-0.138346	7
P18433	PTPRA			Receptor-type tyrosine-protein phosphatase alpha							0.3421	-0.14011	3
Q9NW81;M0QZP7;M0QZC4;K7EIV4;B4DFT4	ATP5SL	Known mitochondrial		ATP synthase subunit s-like protein	-1.08222	0.166587					-0.0772541	-0.14264	3
Q86Y79;A0A096LP22	PTRH1	Known mitochondrial		Probable peptidyl-tRNA hydrolase							-0.201211	-0.145765	5
Q9H0Q3	FXYD6			FXYD domain-containing ion transport regulator 6							0.755657	-0.148721	2
Q8N357;F8WCT7	SLC35F6	Known mitochondrial		Solute carrier family 35 member F6							0.468427	-0.151891	2
Q96KC8	DNAJC1			DnaJ homolog subfamily C member 1	-0.792707	0.0364681					-0.215462	-0.151955	3
E9PE19;A0A2R8Y7Q1	BPTF										0.182311	-0.155164	64
P61204;F5H423	ARF3			ADP-ribosylation factor 3	0.349705	0.108625					-0.0193019	-0.157608	18
Q8N3Z6	ZCCHC7			Zinc finger CCHC domain-containing protein 7							-0.45184	-0.158059	3
Q8WZA1	POMGNT1			Protein O-linked-mannose beta-1,2-N-acetylglucosaminyltransferase 1	-0.277516	1.25997	-0.0652344	1.40926			-0.553341	-0.161137	5
Q9UKY4	POMT2			Protein O-mannosyl-transferase 2	-0.254031	-0.925769	1.23762	0.527771			0.371503	-0.161621	6
Q4G0I0	CCSMST1			Protein CCSMST1	-0.0992781	-0.288681					0.25689	-0.162089	3
E5RFM2;E5RK82;E5RJF8;O15182;H0YBL5;E5RH67	CETN3			Centrin-3	-0.0107447	0.126973					-0.286427	-0.162654	2
Q96AE7	TTC17			Tetratricopeptide repeat protein 17							-0.242072	-0.1628	4
Q9H246;A0A3B3ITU3	C1orf21			Uncharacterized protein C1orf21	1.04865	0.312433	1.78814	0.0556121			0.745108	-0.169501	4
A0A286YFD0;Q5SNW7;P42898;A0A286YF17	MTHFR			Methylenetetrahydrofolate reductase	0.162339	-0.484934	0.0996318	-0.0872122			0.36233	-0.172295	8
Q6PID6	TTC33			Tetratricopeptide repeat protein 33							0.218967	-0.174947	2
Q9H3M7	TXNIP			Thioredoxin-interacting protein	-1.7555	-0.231938					0.197991	-0.175534	10
P41247;C9IZF6	PNPLA4	Known mitochondrial		Patatin-like phospholipase domain-containing protein 4							0.847596	-0.176071	2
Q15506	SPA17			Sperm surface protein Sp17	-1.41877	-0.0191704					-0.217994	-0.180855	2
Q6ZT12	UBR3			E3 ubiquitin-protein ligase UBR3	-0.908713	-0.200946	0.0156403	-0.734155			0.0194884	-0.184916	8
Q96S82;H3BUV9;H3BV23	UBL7			Ubiquitin-like protein 7	-0.33805	-0.383868	-0.86226	-0.772037			-0.481707	-0.186705	7
A6NJ78;A0A0U1RR76	METTL15	Known mitochondrial		Probable methyltransferase-like protein 15	-0.915718	-0.399711	0.269991	-0.308502			-0.104542	-0.187543	7
Q68CP4;E5RH11	HGSNAT			Heparan-alpha-glucosaminide N-acetyltransferase							0.476641	-0.18774	2
Q9H5K3;E5RJD5	POMK			Protein O-mannose kinase	-0.519735	-0.0434228	0.606726	-0.111383			-0.0527603	-0.188348	8
Q9UBX3	SLC25A10	Known mitochondrial		Mitochondrial dicarboxylate carrier	-0.565823	-0.062038	-0.266333	-0.0516682			-0.0955583	-0.19187	22
Q8N5I9;J3KN91;A0A087WT30	C12orf45			Uncharacterized protein C12orf45							-0.555481	-0.195236	2
Q9Y2X8;C9J9H9	UBE2D4			Ubiquitin-conjugating enzyme E2 D4	0.0840642	0.184217	-0.105147	0.0614305			-0.107788	-0.196624	3
A4D1E9;C9J8R7;C9JNI1;C9JEQ8	GTPBP10	Known mitochondrial		GTP-binding protein 10	-0.808033	-0.0308845	1.95654	0.39846			-0.359064	-0.197633	11
P47972	NPTX2			Neuronal pentraxin-2	-1.25722	-0.186163	-0.123481	-0.151202			-1.39176	-0.198411	5
Q9BY49	PECR		Peroxisomedb	Peroxisomal trans-2-enoyl-CoA reductase							0.384381	-0.199703	3
E5RFJ9;E5RHW0;H0YBH7;Q96BY9	SARAF			Store-operated calcium entry-associated regulatory factor	-0.880312	0.124461					0.361544	-0.199868	3
Q12882	DPYD			Dihydropyrimidine dehydrogenase [NADP(+)]	-0.368421	0.196859	-0.349217	-0.320991			-0.136601	-0.202389	8
O75173;Q5VTW1	ADAMTS4			A disintegrin and metalloproteinase with thrombospondin motifs 4	0.271665	-0.209779	0.17479	-0.0680447			0.656634	-0.206412	3
A0A1X7SBY3;H0Y860;A0A1W2PRA1;Q9P246;H7C5C6;H7C5A5;H7C5K2	STIM2			Stromal interaction molecule 2							-0.951206	-0.208911	4
Q9BQQ3;H7C0J2;C9J0V5;G3V0G1	GORASP1			Golgi reassembly-stacking protein 1							0.166972	-0.211431	6
O15431	SLC31A1			High affinity copper uptake protein 1							0.6124	-0.211598	2
P46199	MTIF2	Known mitochondrial		Translation initiation factor IF-2, mitochondrial	-0.427654	0.0776532					0.241718	-0.212935	9
A0A087WZ09;P43694;B3KUF4;E9PKS4	GATA4			Transcription factor GATA-4	0.157303	1.2168	-0.796786	-1.09807			0.333309	-0.212969	8
Q13332;G8JL96;A0A0A0MR60	PTPRS			Receptor-type tyrosine-protein phosphatase S;Protein-tyrosine-phosphatase	-0.738192	-0.121424					0.259664	-0.21563	18
G3V1P3;Q969J3	LOH12CR1			Loss of heterozygosity 12 chromosomal region 1 protein	0.300417	-0.124	0.422341	0.799502			0.470198	-0.217172	6
E9PL40;H0YB98;Q96SJ8	TSPAN18			Tetraspanin;Tetraspanin-18	-0.0554714	-0.297804					0.550408	-0.218162	3
E7ENM0;B3KRT8	ELN				0.839234	0.0515809	1.09072		1.97607		1.80645	-0.218968	4
P20265;Q03052;P20264;A0A2R8Y739	POU3F2;POU3F1;POU3F3			POU domain, class 3, transcription factor 2;POU domain, class 3, transcription factor 1;POU domain, class 3, transcription factor 3	-0.249822	-0.224452	-0.146515	-0.174214			-0.391096	-0.219035	4
O94955;D6R935	RHOBTB3			Rho-related BTB domain-containing protein 3	-1.90633	-0.360249	-0.330701				-0.249171	-0.220581	7
Q9UI43;A0A3B3ITW8	FTSJ2	Known mitochondrial		rRNA methyltransferase 2, mitochondrial							-0.108363	-0.220732	2
Q7Z4L5;A0A494C0N4;H9KV93	TTC21B			Tetratricopeptide repeat protein 21B	-0.30107	1.0333					-0.5719	-0.221287	4
Q15120	PDK3	Known mitochondrial		[Pyruvate dehydrogenase (acetyl-transferring)] kinase isozyme 3, mitochondrial	-0.907576	-0.189285					-0.140078	-0.222246	6
Q9NX00	TMEM160	Predicted mitochondrial		Transmembrane protein 160							-0.00129897	-0.22302	2
Q14686;F6M2K4;F6M2K2	NCOA6			Nuclear receptor coactivator 6	-0.632338	0.53077	0.329526	0.777872			-0.0355052	-0.224638	6
Q9Y5R8;I3L3S0	TRAPPC1			Trafficking protein particle complex subunit 1	0.0395595	-0.0330971	0.156785	-0.00513067			0.171463	-0.225295	5
Q14432	PDE3A			cGMP-inhibited 3,5-cyclic phosphodiesterase A	0.476537		0.37729	-0.0884541			0.487898	-0.225632	4
Q9HAJ7	SAP30L			Histone deacetylase complex subunit SAP30L	-0.520832	-0.238034	-0.153687	-0.288628			0.12075	-0.226881	5
Q92859	NEO1			Neogenin	-0.570893	0.219339					0.0615688	-0.227523	5
Q9UBY8;A0A0J9YYK8;A0A1B0GW43;A0A1B0GVR1;A0A0J9YX19;A0A1B0GTJ5;A0A1B0GUR8;A0A0J9YWD2	CLN8			Protein CLN8							0.152897	-0.228943	2
Q86YV9	HPS6			Hermansky-Pudlak syndrome 6 protein	-1.72042	-0.931921	0.205643	0.0243196			-0.0423083	-0.231295	4
P05534;P30447	HLA-A			HLA class I histocompatibility antigen, A-24 alpha chain;HLA class I histocompatibility antigen, A-23 alpha chain	-1.27512	-0.245164	0.905582	0.164786			0.124196	-0.23438	9
Q08117;K7ELE3;K7ELQ8;K7EQH5	AES			Amino-terminal enhancer of split	-0.665592	0.0742315	-0.225498	-0.115519			0.0533895	-0.236028	4
A0A087X241;Q2NKQ1	SGSM1			Small G protein signaling modulator 1							0.398898	-0.23635	3
B4DR12;K7EIM7;K7EPJ5;O60291;A0A3B3ISM3;Q96PX1	MGRN1;RNF157			E3 ubiquitin-protein ligase MGRN1;RING finger protein 157							0.00432164	-0.237183	3
Q13948	CUX1			Protein CASP	-0.113146	-0.0940793					-0.224166	-0.237813	33
Q14296;G3V1R6	FASTK	Known mitochondrial		Fas-activated serine/threonine kinase	-1.2326	-0.315217	-0.245232	-0.310576			0.323082	-0.238323	2
H7C5B8;O95178;C9IZW8;C9JXM4	NDUFB2	Known mitochondrial		NADH dehydrogenase [ubiquinone] 1 beta subcomplex subunit 2, mitochondrial							-0.151843	-0.23989	4
H0YDN1	PLEC										0.728748	-0.241049	216
Q9BT88	SYT11			Synaptotagmin-11							0.915024	-0.250886	7
H7BY57;X6RKN2;O94856	NFASC			Neurofascin							-0.0255588	-0.258097	6
Q53GL0	PLEKHO1			Pleckstrin homology domain-containing family O member 1	0.0546401	-0.5698					0.350724	-0.259703	7
Q96BI3	APH1A			Gamma-secretase subunit APH-1A							0.108357	-0.25991	2
Q9BZ67	FRMD8			FERM domain-containing protein 8			0.291132	0.217727			0.163499	-0.261448	5
Q8NF50;A2A369	DOCK8	Predicted mitochondrial		Dedicator of cytokinesis protein 8	-0.126061	-0.112147	-0.0952192	-0.0458633			0.153676	-0.261587	6
A0A087WWA3;O60333;Q4R9M9	KIF1B;KIF1Bbeta	Known mitochondrial		Kinesin-like protein;Kinesin-like protein KIF1B	-0.0432593	0.264356					-0.145222	-0.262936	21
C9JG41;Q9NQX7;F5H4I5;E7EUS6;B8ZZM6	ITM2C			Integral membrane protein 2C;CT-BRI3	-1.64084	-0.549641					-0.127983	-0.273988	4
Q9Y2G5	POFUT2			GDP-fucose protein O-fucosyltransferase 2	-0.213788	-0.56995	0.552574	0.463413			0.381394	-0.281684	9
Q68CQ7;C9J880	GLT8D1			Glycosyltransferase 8 domain-containing protein 1	-0.504694	-0.25972					-0.269234	-0.283264	4
A0A087WUV9;Q9NV66	TYW1			S-adenosyl-L-methionine-dependent tRNA 4-demethylwyosine synthase	0.278817	0.551098					-0.561814	-0.283264	5
Q9C0B5	ZDHHC5			Palmitoyltransferase ZDHHC5							0.0251707	-0.284423	4
A0A3B3ITR4;O00522;C9JF32;A0A0C4DG23	KRIT1			Krev interaction trapped protein 1	0.168129	-0.485075	0.0361869	-0.718331			0.375512	-0.286234	8
Q5T4D3	TMTC4			Transmembrane and TPR repeat-containing protein 4							0.819014	-0.287272	3
O75379	VAMP4			Vesicle-associated membrane protein 4	-0.119573	-0.0746082	-0.39534	-0.309914			0.286763	-0.288717	3
E9PEY4;E7EVB6;O60941	DTNB	Predicted mitochondrial		Dystrobrevin;Dystrobrevin beta							0.0533895	-0.289298	5
A0A087WU51;A0A1X7SC74;Q6ZTR7	FAM92B			Protein FAM92B							-0.0934172	-0.289986	2
A0A2R8Y4C1;A0A2R8Y7U5;A8MST6;A0A2U3TZI9;A0A2R8Y5W6;A0A2R8Y432;A0A2R8YCP0;A0A2R8Y7A4;Q5JTW2	CEP78			Centrosomal protein of 78 kDa							-0.424804	-0.292422	3
Q9H4I9	SMDT1	Known mitochondrial		Essential MCU regulator, mitochondrial	-0.92273	-0.627895					-0.102465	-0.296527	4
Q5T4F4	ZFYVE27			Protrudin							0.209391	-0.297945	4
Q96IR2	ZNF845			Zinc finger protein 845			-0.565012	-0.176887			-0.203253	-0.29869	6
P68106;G5E9U6	FKBP1B			Peptidyl-prolyl cis-trans isomerase FKBP1B			0.831067	0.0608775			0.874049	-0.299951	2
Q53FP2	TMEM35			Transmembrane protein 35	0.288063	0.116232	0.407951	0.372952			0.0840642	-0.302191	4
Q99643	SDHC	Known mitochondrial		Succinate dehydrogenase cytochrome b560 subunit, mitochondrial							-0.387638	-0.304042	3
Q7L211	ABHD13			Alpha/beta hydrolase domain-containing protein 13							0.426962	-0.307002	2
P40189;A0A494BZU0	IL6ST			Interleukin-6 receptor subunit beta							-0.117412	-0.30768	3
Q8N4B1	FAM109A			Sesquipedalian-1							-0.251779	-0.312402	3
P98172	EFNB1			Ephrin-B1							-0.359102	-0.317049	4
Q96D53;M0R001	ADCK4	Known mitochondrial		AarF domain-containing protein kinase 4	-1.37258	0.173128					0.197488	-0.317535	8
H7BZK6;P62068;O75317	USP46;USP12			Ubiquitin carboxyl-terminal hydrolase 46;Ubiquitin carboxyl-terminal hydrolase 12	-0.259081	-0.791558	1.02255				-0.0327871	-0.320144	2
K7EIG7;J3QRN6;O94832	MYO1D			Unconventional myosin-Id							-0.417136	-0.327385	5
Q8IZ52	CHPF			Chondroitin sulfate synthase 2							0.388355	-0.327421	2
Q9H2K0	MTIF3	Known mitochondrial		Translation initiation factor IF-3, mitochondrial	-0.545361	-0.200565	0.301002	0.450908			0.267476	-0.329268	7
Q8NFA0;K7EQL6	USP32			Ubiquitin carboxyl-terminal hydrolase 32;Ubiquitin carboxyl-terminal hydrolase	-0.497262	-0.161347					-0.241049	-0.330556	4
P51817	PRKX			cAMP-dependent protein kinase catalytic subunit PRKX							-1.15988	-0.332262	2
Q9UMS0;C9J8Q1;F8W9P7;H7C537	NFU1	Known mitochondrial		NFU1 iron-sulfur cluster scaffold homolog, mitochondrial	-0.020838	-0.00177561					-0.146324	-0.338451	2
Q8IWE4	DCUN1D3			DCN1-like protein 3	-0.313872	-0.419179	-0.14272	0.0966667			0.302407	-0.339601	3
Q92854;E9PFD9	SEMA4D			Semaphorin-4D							-0.29168	-0.339984	3
Q9H8P0;H0Y9P9	SRD5A3			Polyprenol reductase	-0.272872	-0.386393	-0.176218	-0.536545			0.163112	-0.340843	3
Q8NFJ9;E9PMB7;E7EQH1	BBS1			Bardet-Biedl syndrome 1 protein	-0.368737	-0.130413					0.153027	-0.341976	2
Q7Z422	SZRD1			SUZ domain-containing protein 1	0.00518438	0.0585243					0.430714	-0.343989	4
P46527;H7C2T1;E7ES52	CDKN1B			Cyclin-dependent kinase inhibitor 1B			1.60189	-1.05965			0.64865	-0.348262	4
Q8TER5	ARHGEF40			Rho guanine nucleotide exchange factor 40	-0.112677	0.339023	0.0169242	0.206018			-0.181771	-0.353358	12
Q6P1N7;A0A0G2JKZ1;A2AB90;A0A0G2JH37;A0A0A0MSV9;O15533;C9JA35	TAPBP			Tapasin	-0.831897	-0.468831	-1.16511	0.475085			0.244887	-0.357511	5
X6R9U5;O60858	TRIM13			E3 ubiquitin-protein ligase TRIM13							-0.101799	-0.357548	2
Q16134	ETFDH	Known mitochondrial		Electron transfer flavoprotein-ubiquinone oxidoreductase, mitochondrial	-0.228757	-0.288223					0.205017	-0.360675	8
Q9H6X2	ANTXR1			Anthrax toxin receptor 1							-0.0265724	-0.361379	2
O75582	RPS6KA5			Ribosomal protein S6 kinase alpha-5	0.0851526	0.206393	-0.106156	-0.0775585			-0.0638917	-0.362177	9
Q8IWA5	SLC44A2			Choline transporter-like protein 2							0.236829	-0.364273	3
Q6UWU4	C6orf89			Bombesin receptor-activated protein C6orf89	0.105812	0.0809305					-0.031371	-0.367955	4
Q15572;H3BR71	TAF1C			TATA box-binding protein-associated factor RNA polymerase I subunit C							0.0425042	-0.37357	4
Q8N5H7	SH2D3C			SH2 domain-containing protein 3C							1.24336	-0.375179	3
Q9NUT2	ABCB8	Known mitochondrial		ATP-binding cassette sub-family B member 8, mitochondrial	-0.966855	-0.44493	-0.660087	-0.094495			-0.0155054	-0.376058	9
H0Y2W5;Q5T1B5;Q14642	INPP5A			Type I inositol 1,4,5-trisphosphate 5-phosphatase							0.80892	-0.382025	4
Q6PJ69;H0YGS7;H0YG27	TRIM65			Tripartite motif-containing protein 65	0.734048	0.460795					-0.409087	-0.384207	4
Q6BDS2;H7C1J4	UHRF1BP1	Predicted mitochondrial		UHRF1-binding protein 1							0.282262	-0.385733	5
Q9Y5E9	PCDHB14			Protocadherin beta-14	-1.07297	-0.318974					0.107286	-0.387619	8
Q49AG3	ZBED5			Zinc finger BED domain-containing protein 5							-0.158075	-0.391077	3
Q08495;E5RGQ7;E5RJC0;E5RGQ0;E5RFK4	DMTN			Dematin			0.887213	0.256286			0.945533	-0.391664	4
Q9Y6A1;Q5JT02	POMT1			Protein O-mannosyl-transferase 1							0.280362	-0.39244	5
Q8IZQ5;A0A087WYP2;H0YE28	SELH;C11orf31			Selenoprotein H							0.480885	-0.405413	4
Q9UFN0	NIPSNAP3A	Known mitochondrial		Protein NipSnap homolog 3A	0.467175	0.163241					1.04893	-0.405471	7
O15440	ABCC5			Multidrug resistance-associated protein 5			0.205267	0.0173518			-0.0421597	-0.410639	2
Q6UXK2;Q24JQ5	ISLR2			Immunoglobulin superfamily containing leucine-rich repeat protein 2							0.315682	-0.412501	4
Q659A1	ICE2			Little elongation complex subunit 2							-0.993149	-0.41808	2
Q8NFZ4;I3L498	NLGN2			Neuroligin-2							0.233275	-0.423778	3
H7BYX6	NCAM1										1.43012	-0.426257	31
Q587I9	SFT2D3			Vesicle transport protein SFT2C							-0.620224	-0.429867	3
E7ESF5;P10092;P06881;P01258	CALCB;CALCA			Calcitonin gene-related peptide 2;Calcitonin gene-related peptide 1;Calcitonin;Calcitonin;Katacalcin							0.711847	-0.430412	2
Q96MM7;A0A1W2PQ14	HS6ST2			Heparan-sulfate 6-O-sulfotransferase 2	-1.75892	-0.362492					-0.0409124	-0.431228	4
A0A0G2JI36;A0A0G2JL56;A0A1W2PSE7;A0A0G2JIF2;P30443;A0A1W2PQD0;P30455;P01893;P30508;A0A140T9J9;A0A140T912;Q07000;Q29960;A0A140T937;A0A1W2PRZ0;Q29963;A0A140T962;A0A140T9B3;A0A1W2PP77;A0A1W2PR11;A0A140T930;A0A1W2PRX1;A0A0G2JH50;P30492;P30488;P30487;A0A140T9H3;A0A140T9A9;P30485;P30475;D0EV57;A0A0G2JIF0;A0A140T9X6;A0A0G2JPA3;P30481;A0A140T939;A0A140T9D9;A0A140T9W3;A0A140T9V0;A0A140T8X0;A2BF26;A0A140T9B7;A0A140T9C2;A0A140T9W7;A0A140T9G0;P30483;P18463;P30464;P10319;P30505;Q9TNN7;Q04826;P18465;A0A1W2PS56;P30484;P30461;Q29718;P30685;P30495;Q95365;A0A0G2JH66;Q29836;P30493;P03989	HLA-A;HLA-H;HLA-C;HLA-B;HLA-F			HLA class I histocompatibility antigen, A-1 alpha chain;HLA class I histocompatibility antigen, A-36 alpha chain;Putative HLA class I histocompatibility antigen, alpha chain H;HLA class I histocompatibility antigen, Cw-12 alpha chain;HLA class I histocompatibility antigen, Cw-15 alpha chain;HLA class I histocompatibility antigen, Cw-16 alpha chain;HLA class I histocompatibility antigen, Cw-6 alpha chain;HLA class I histocompatibility antigen, B-54 alpha chain;HLA class I histocompatibility antigen, B-50 alpha chain;HLA class I histocompatibility antigen, B-49 alpha chain;HLA class I histocompatibility antigen, B-47 alpha chain;HLA class I histocompatibility antigen, B-39 alpha chain;HLA class I histocompatibility antigen, B-44 alpha chain;HLA class I histocompatibility antigen, B-45 alpha chain;HLA class I histocompatibility antigen, B-37 alpha chain;HLA class I histocompatibility antigen, B-15 alpha chain;HLA class I histocompatibility antigen, B-58 alpha chain;HLA class I histocompatibility antigen, Cw-8 alpha chain;HLA class I histocompatibility antigen, Cw-5 alpha chain;HLA class I histocompatibility antigen, B-40 alpha chain;HLA class I histocompatibility antigen, B-57 alpha chain;HLA class I histocompatibility antigen, B-46 alpha chain;HLA class I histocompatibility antigen, B-13 alpha chain;HLA class I histocompatibility antigen, B-82 alpha chain;HLA class I histocompatibility antigen, B-35 alpha chain;HLA class I histocompatibility antigen, B-56 alpha chain;HLA class I histocompatibility antigen, B-38 alpha chain;HLA class I histocompatibility antigen, B-67 alpha chain;HLA class I histocompatibility antigen, B-55 alpha chain;HLA class I histocompatibility antigen, B-27 alpha chain							0.129085	-0.436666	6
A0A087WYL7;G3V4A5;O75586	MED6			Mediator of RNA polymerase II transcription subunit 6							-0.580612	-0.437486	3
P49674;B0QY35;B0QY34;H0Y645	CSNK1E			Casein kinase I isoform epsilon							-0.193305	-0.437858	15
Q15904;A0A0C4DGX8	ATP6AP1			V-type proton ATPase subunit S1	-0.638142	-0.22543	0.274292	-0.0619024			0.278817	-0.442262	5
Q969V5	MUL1	Known mitochondrial		Mitochondrial ubiquitin ligase activator of NFKB 1							-0.391948	-0.448312	3
Q7Z388	DPY19L4			Probable C-mannosyltransferase DPY19L4			-0.042858	-0.220328			0.316957	-0.454981	4
Q86V21	AACS			Acetoacetyl-CoA synthetase	-0.00285938	0.0603242					-0.449611	-0.455099	7
Q99808	SLC29A1			Equilibrative nucleoside transporter 1							0.191815	-0.456425	3
Q8N4T8;H0Y962	CBR4	Known mitochondrial		Carbonyl reductase family member 4	-0.0618724	-0.220261	0.249749				0.353662	-0.460687	4
Q9BQE4;A0A182DWI4;E9PN30	VIMP			Selenoprotein S							-0.150769	-0.461581	4
Q9H8Y5;B8ZZS4	ANKZF1			Ankyrin repeat and zinc finger domain-containing protein 1	-0.690358	-0.0989381	-0.312527	-0.0267487			-0.204516	-0.462575	8
O75914;A0A087X294	PAK3			Serine/threonine-protein kinase PAK 3;Non-specific serine/threonine protein kinase	-0.344685	-0.0202526	0.174918	0.320196			-0.268365	-0.462992	20
Q9Y5X2	SNX8			Sorting nexin-8	0.188528	0.141564	-0.00595617	0.344828	1.39539		0.815001	-0.468851	13
P78563	ADARB1			Double-stranded RNA-specific editase 1	0.0301242	-0.69094					0.316493	-0.469949	4
G3V192;P02794;G3V1D1;E9PPQ4;E9PRK8;E9PKY7	FTH1	Predicted mitochondrial		Ferritin;Ferritin heavy chain;Ferritin heavy chain, N-terminally processed	-0.252243	-0.479593					0.839234	-0.472309	4
P18084;V9GYZ1	ITGB5			Integrin beta-5;Integrin beta			-1.15438	-0.477322			-0.33743	-0.475696	3
P23458	JAK1			Tyrosine-protein kinase JAK1	-1.22556	-0.0996954	0.699018	-0.0923863			0.311736	-0.481989	10
A8MTZ0	BBIP1			BBSome-interacting protein 1			0.447103	-0.282035			0.185359	-0.482089	2
J3QSS3;A0A087WXK5;Q9BZC7;H0Y8D6;H0Y8C9	ABCA2			ATP-binding cassette sub-family A member 2							0.245252	-0.483097	7
B1ANH0;B1ANG9;B1ANH2;B1ANH3	GUK1	Known mitochondrial			-0.344282	-0.0875341					-0.181558	-0.48918	12
P55201	BRPF1			Peregrin			-0.202041	-0.62988			-0.183327	-0.489909	3
I3L4N6;Q9UP95;H0YMQ9;H0YKQ8;B3KXX3;Q9UHW9	SLC12A4;SLC12A6			Solute carrier family 12 member 4;Solute carrier family 12 member 6							0.261832	-0.491957	6
P24385	CCND1			G1/S-specific cyclin-D1	-2.49932	-0.00814535					-0.105799	-0.492505	3
P23142	FBLN1			Fibulin-1	-0.140173	0.119688					-0.172896	-0.493784	13
O75891	ALDH1L1	Known mitochondrial		Cytosolic 10-formyltetrahydrofolate dehydrogenase							-0.200482	-0.496	2
Q8TDQ7	GNPDA2			Glucosamine-6-phosphate isomerase 2	0.282736	0.306496	1.23082	0.982437			-0.345766	-0.496163	8
C9JNY7;H7C4X7;P05408;C9J650	SCG5			Neuroendocrine protein 7B2;N-terminal peptide;C-terminal peptide							0.839557	-0.501994	3
O00767	SCD			Acyl-CoA desaturase	-2.30016	-0.500198					-0.831769	-0.507091	4
P22303;F8WAR7;C9J2S3;F8WD68;C9JZL6	ACHE			Acetylcholinesterase;Carboxylic ester hydrolase							0.549423	-0.508137	7
A0A0A0MQR4;I3L2J0;Q96RK0	CIC			Protein capicua homolog			-0.0311056	-0.371534			0.476952	-0.509635	5
Q96A05	ATP6V1E2			V-type proton ATPase subunit E 2							-0.435749	-0.509697	9
Q8N6C5;A0A494C0K8	IGSF1			Immunoglobulin superfamily member 1							0.36087	-0.514058	5
H3BRF9;Q96K21;H3BN64;H3BRM1	ZFYVE19			Abscission/NoCut checkpoint regulator	0.26135	0.224287	-0.0235044	0.100305			-0.0696184	-0.525787	7
P20309	CHRM3			Muscarinic acetylcholine receptor M3	-1.16628	0.0514416					-0.219371	-0.52926	7
O00468;A0A087X208;A0A494C0G5;A0A494C1I6	AGRN			Agrin;Agrin N-terminal 110 kDa subunit;Agrin C-terminal 110 kDa subunit;Agrin C-terminal 90 kDa fragment;Agrin C-terminal 22 kDa fragment	-0.0187027	-0.214692					-0.0955737	-0.534746	9
Q13017;A0A0A0MSK6	ARHGAP5			Rho GTPase-activating protein 5	-0.275489	-0.569073	-0.300697	0.20364			-0.454605	-0.539037	8
A0A0C4DGV9;P49917	LIG4			DNA ligase;DNA ligase 4	0.29443	-0.229196	0.153935	0.11836			-0.120075	-0.553151	11
Q9NUQ6;B8ZZZ7	SPATS2L			SPATS2-like protein							0.359409	-0.55421	5
Q96GK7;Q6P2I3	FAHD2A;FAHD2B	Known mitochondrial		Fumarylacetoacetate hydrolase domain-containing protein 2A;Fumarylacetoacetate hydrolase domain-containing protein 2B							-0.0553664	-0.558219	5
Q86V85	GPR180			Integral membrane protein GPR180							0.143132	-0.55943	4
H0YG77;A0PK00	TMEM120B			Transmembrane protein 120B							-0.0931094	-0.562751	2
A0A087WTQ9;A0A0A0MRC2;A0A087WTI0;X6R7D6	SORCS1				-1.06401	-1.19747	0.013355	-0.559856			-0.307519	-0.566848	26
Q96FS4;F6RY50	SIPA1			Signal-induced proliferation-associated protein 1	0.535058	1.19491	-0.191491	-0.0965297			-0.252621	-0.577164	7
O00445	SYT5			Synaptotagmin-5							0.810402	-0.577422	7
Q12840;J3KNA1	KIF5A			Kinesin heavy chain isoform 5A;Kinesin-like protein							0.281906	-0.580763	27
Q9H903;A0A0C4DG60;F8W7P9	MTHFD2L	Known mitochondrial		Probable bifunctional methylenetetrahydrofolate dehydrogenase/cyclohydrolase 2;NAD-dependent methylenetetrahydrofolate dehydrogenase;Methenyltetrahydrofolate cyclohydrolase							-0.866936	-0.590223	2
Q9P2G1	ANKIB1			Ankyrin repeat and IBR domain-containing protein 1							0.366476	-0.591506	2
Q9NVF7	FBXO28			F-box only protein 28							-0.404859	-0.594312	3
Q8TB03	CXorf38			Uncharacterized protein CXorf38							-0.623865	-0.604564	2
H3BVI4;Q96S06	LMF1			Lipase maturation factor;Lipase maturation factor 1							0.0538064	-0.607573	2
X6RCZ8;X6RJB2;X6RGT4;X6RHD7;A0A0C4DFV0;Q9H469	FBXL15			F-box/LRR-repeat protein 15							-0.794758	-0.609068	2
Q9NYQ7	CELSR3			Cadherin EGF LAG seven-pass G-type receptor 3							0.363564	-0.614403	2
Q9UDW1	UQCR10	Known mitochondrial		Cytochrome b-c1 complex subunit 9							-0.0780915	-0.621577	2
H0YFM9	PIGQ				-0.599287	-0.0755808					0.156138	-0.634509	2
Q8TCD1	C18orf32			UPF0729 protein C18orf32	-0.555248	-0.0823773	-0.584241	-0.0300152			-0.42196	-0.638838	3
Q6NUK4;A0A0U1RR85	REEP3			Receptor expression-enhancing protein 3							-0.700169	-0.644758	3
Q8WUG5;A0A1C7CYV9	SLC22A17			Solute carrier family 22 member 17	-1.64214	-0.243062					0.361656	-0.646044	3
E9PHY8;Q8NDA8	MROH1			Maestro heat-like repeat-containing protein family member 1							0.643856	-0.64844	4
H3BT17;Q8N729	NPW			Neuropeptide W;Neuropeptide W-23;Neuropeptide W-30							0.0915306	-0.649163	2
A0A2R8Y5K9;A0A2R8Y721;A0A2R8Y6H3;H0Y770;A0A2R8Y7U0;O75140;A0A2R8YF50;A0A2R8Y6H8;H7C1T0;A0A2R8YF97;A0A2R8Y5E9;A0A2R8Y7U6;A0A2R8Y6V4;A0A2R8Y5T1;A0A2R8Y842;A0A2R8YEW8	DEPDC5			DEP domain-containing protein 5							0.10608	-0.655762	2
Q86YH6	PDSS2	Known mitochondrial		Decaprenyl-diphosphate synthase subunit 2							0.230572	-0.66141	3
Q08431;X6R3G6;H0YKS8	MFGE8			Lactadherin;Lactadherin short form;Medin							-0.087764	-0.675074	4
Q96A73;A0A087WT18	KIAA1191	Predicted mitochondrial		Putative monooxygenase p33MONOX							0.037593	-0.678649	5
Q8IYH5	ZZZ3			ZZ-type zinc finger-containing protein 3							-0.251882	-0.689939	2
A0A0A0MT72;Q9BSQ5;C9JUH3;A0A3B3IRS0;E9PEC4	CCM2			Cerebral cavernous malformations 2 protein			-0.0043925	-0.47339			0.129085	-0.697734	6
H0YCK3;A0A3B3IRQ9;A0A3B3ISX1	ADAR						-0.610213	-0.934317			-0.813804	-0.700896	72
Q9BSM1	PCGF1			Polycomb group RING finger protein 1							-0.305075	-0.704724	3
K7ES70;P55083	MFAP4			Microfibril-associated glycoprotein 4	-1.04796	-0.224486					-0.666027	-0.705617	4
O43306	ADCY6			Adenylate cyclase type 6							0.400756	-0.706653	3
Q16849;H7C0U9	PTPRN			Receptor-type tyrosine-protein phosphatase-like N							1.99798	-0.708656	4
Q06481	APLP2			Amyloid-like protein 2	-0.304844	0.0304067	0.554442	-0.155116			-0.0541227	-0.720398	15
Q13641	TPBG			Trophoblast glycoprotein							-1.30797	-0.72652	4
F5H1S1;Q92521	PIGB			GPI mannosyltransferase 3							-1.0295	-0.733291	2
Q15014;Q5JXX2;Q5JXX1;A0A0A0MT59	MORF4L2			Mortality factor 4-like protein 2	-0.524562	0.147307	-0.0875188	0.229342			-1.12841	-0.734155	6
A0A0A0MRG8;Q16611	BAK1	Known mitochondrial		Bcl-2 homologous antagonist/killer							-0.436061	-0.735788	3
Q9ULD0	OGDHL	Known mitochondrial		2-oxoglutarate dehydrogenase-like, mitochondrial	-0.838796	-0.0465038					-0.0339387	-0.740047	23
Q13415	ORC1			Origin recognition complex subunit 1							-1.13695	-0.746955	2
H7C3M7	FARP2										-0.487965	-0.752583	2
Q9UJQ1	LAMP5			Lysosome-associated membrane glycoprotein 5							-0.115004	-0.765082	3
O43761;Q96L30	SYNGR3			Synaptogyrin-3	0.52306	-0.0188634					0.663026	-0.774947	4
P08236;F8WBK6;F2Z3L6	GUSB			Beta-glucuronidase							-0.329867	-0.78081	3
Q96GL9	FAM163A			Protein FAM163A							0.0312541	-0.78692	3
P43121	MCAM			Cell surface glycoprotein MUC18							0.195852	-0.801104	7
Q6P1M3;J3QRV5	LLGL2			Lethal(2) giant larvae protein homolog 2							0.507414	-0.808993	4
Q6W2J9;H7C2V9;A6NE70;H7BYY2	BCOR			BCL-6 corepressor	0.287118	0.237074					-0.54082	-0.816367	4
H0Y7S3;Q01814;A0A2U3U055;A0A2U3TZI3;A0A2R8Y4R4	ATP2B2			Plasma membrane calcium-transporting ATPase 2							0.260628	-0.827538	15
Q14999	CUL7			Cullin-7	-0.0868137	-0.274058	1.86426	0.934101			-0.102914	-0.853684	8
O15068;H7BYP9	MCF2L			Guanine nucleotide exchange factor DBS			-0.729387	-0.75358			0.554638	-0.891108	7
Q8WWH5	TRUB1			Probable tRNA pseudouridine synthase 1	0.0862402	-0.138394	0.518434	0.447526			-0.79601	-0.898538	5
P07949	RET			Proto-oncogene tyrosine-protein kinase receptor Ret;Soluble RET kinase fragment;Extracellular cell-membrane anchored RET cadherin 120 kDa fragment	-0.566998	-0.0554564					-0.271026	-0.954082	12
E9PNR2;Q13671	RIN1			Ras and Rab interactor 1			-0.167086	-0.665043			-0.159057	-1.07358	3
Q5VSG8;E9PMU5	MANEAL			Glycoprotein endo-alpha-1,2-mannosidase-like protein	-1.28293	-0.329196	-0.472049	-0.128188			-1.41066	-1.10908	6
Q96DR4	STARD4			StAR-related lipid transfer protein 4	-0.0515936	0.385707					-0.0905572	-1.11404	4
Q8IUX7	AEBP1			Adipocyte enhancer-binding protein 1							0.184598	-1.11528	4
Q96FL9;J3KQQ5	GALNT14			Polypeptide N-acetylgalactosaminyltransferase 14							-1.04124	-1.12428	2
Q5T0I0	GSN										-0.2878	-1.14688	10
Q8N511;J3KS81;J3KRW7	TMEM199			Transmembrane protein 199	-0.481868	-0.415692					-1.32287	-1.21528	5
P12110	COL6A2			Collagen alpha-2(VI) chain							0.494467	-1.2856	4
Q9H160;C9J4X5	ING2			Inhibitor of growth protein 2			0.0490731	-0.400073			-1.23854	-1.31463	3
O00391	QSOX1			Sulfhydryl oxidase 1							-0.396878	-1.35801	5
Q03113;E9PC54	GNA12			Guanine nucleotide-binding protein subunit alpha-12	0.27011	-0.211665					0.160662	-1.374	4
Q16568	CARTPT			Cocaine- and amphetamine-regulated transcript protein;CART(1-39);CART(42-89)					2.50487		1.66243	-1.39525	2
Q9ULK0;G3V186	GRID1			Glutamate receptor ionotropic, delta-1	1.06233	-0.130902					0.801573	-1.52533	4
Q9UL63;C9J7E8	MKLN1			Muskelin	0.0436244	0.271067					-1.60424	-1.57068	4
Q9UJJ9;H0YEA7	GNPTG			N-acetylglucosamine-1-phosphotransferase subunit gamma							-0.674959	-1.59318	4
Q96GM1	LPPR2			Lipid phosphate phosphatase-related protein type 2							-0.46923	-1.62375	2
P41229	KDM5C			Lysine-specific demethylase 5C	-1.32978	0.063779					-1.69867	-1.62749	6
Q9BSE4;C9JV48;C9JDD7;C9J4Q7	HERPUD2			Homocysteine-responsive endoplasmic reticulum-resident ubiquitin-like domain member 2 protein							-1.22594	-1.68158	2
Q9P0U1;B5MD00	TOMM7	Known mitochondrial		Mitochondrial import receptor subunit TOM7 homolog	-1.9808	-1.48552	-1.13059	-0.881614			-2.17423	-2.08167	3
Q93063	EXT2			Exostosin-2							-0.992833	-2.19648	2
A0A2U3TZT9;C9J1D1;Q8WTS1;A0A2R8YEZ7	ABHD5			1-acylglycerol-3-phosphate O-acyltransferase ABHD5			0.331247	1.24343					3
A0A087WW36;A0A087WYU6;A0A0A0MS36;Q9NPH0	ACP6	Known mitochondrial		Lysophosphatidic acid phosphatase type 6	-0.419333	0.0350608							2
Q9P2N4;H0Y859	ADAMTS9			A disintegrin and metalloproteinase with thrombospondin motifs 9	-1.34707	-0.862182							4
D6W601;Q96EY9	ADAT3			Probable inactive tRNA-specific adenosine deaminase-like protein 3			-0.771988	-0.713332					2
O43572;E7EMD6	AKAP10	Known mitochondrial		A-kinase anchor protein 10, mitochondrial	1.60393	0.861876							3
H0Y931	ANK2				0.437441	0.333538							29
Q96NW4;K7EIN0;K7ENE0;V9GYL8;K7ELM1	ANKRD27			Ankyrin repeat domain-containing protein 27			-0.625845	1.01984					2
J3KP26;Q86W74	ANKRD46			Ankyrin repeat domain-containing protein 46	-0.537864	0.0703893							3
E9PRK7;Q8N8R7	ARL14EP			ARL14 effector protein	-0.389054	1.18935							3
A0A087WWQ5;P36575	ARR3			Arrestin-C	0.443288	0.024887							2
R4GN94;Q96DX5	ASB9	Known mitochondrial		Ankyrin repeat and SOCS box protein 9			-0.90939	-0.0616465					2
P78348;F8VSK4;H7C1W9	ASIC1			Acid-sensing ion channel 1	-0.121251	-0.219388							2
Q9NWL6;C9IYZ1;U3KQK8	ASNSD1			Asparagine synthetase domain-containing protein 1	-0.147953	0.193961							4
P18846	ATF1			Cyclic AMP-dependent transcription factor ATF-1	-0.817943	-0.648507							4
Q9UIF8	BAZ2B			Bromodomain adjacent to zinc finger domain protein 2B	-1.54633	-0.922292							2
E9PK91;E9PQN2;E9PKI6;A0A1W2PQ43;E9PK09	BCLAF1				-0.0672736	-0.00935006							48
Q5H9F3;A0A075B6Q3	BCORL1			BCL-6 corepressor-like protein 1	-2.10166	-2.25974							4
H7C096;J3KN59;Q12982	BNIP2			BCL2/adenovirus E1B 19 kDa protein-interacting protein 2	0.25084	0.0500489							4
Q9Y3E2	BOLA1	Predicted mitochondrial		BolA-like protein 1	-0.0266312	0.0328061							2
Q92994	BRF1			Transcription factor IIIB 90 kDa subunit	0.0743684	0.191815	-0.235178	-0.223728					5
Q9UPA5	BSN			Protein bassoon			2.44212	0.529571					6
Q9BX70	BTBD2			BTB/POZ domain-containing protein 2	-0.662506	-0.210329							3
Q5VVH9;Q96D05	C10orf35			Uncharacterized protein C10orf35			0.168642	0.566279					2
Q8N999	C12orf29			Uncharacterized protein C12orf29	0.169027	0.908659							2
Q32NC0;A0A087X0E7	C18orf21			UPF0711 protein C18orf21	0.0699771	-0.205297							3
X6R6S3;Q9BWL3;X6R6F3;A0A1W2PQP6	C1orf43			Uncharacterized protein C1orf43	-0.47297	-0.395986							2
Q9BV19	C1orf50			Uncharacterized protein C1orf50	-0.0253826	0.0370308							2
Q8TF44	C2CD4C			C2 calcium-dependent domain-containing protein 4C			-0.0521768	-0.236147					2
A0A0D9SEI0;Q9P0P8	C6orf203	Predicted mitochondrial		Uncharacterized protein C6orf203	-0.400263	-0.0282339	-0.346408	-0.104558					2
Q8N3J6	CADM2			Cell adhesion molecule 2	1.08855	0.0980152							2
Q8NFZ8	CADM4			Cell adhesion molecule 4	-1.43199	0.302056							3
O15234;J3KSY7	CASC3			Protein CASC3	0.473527	0.13606	-0.487359	-0.305378					4
O75828	CBR3			Carbonyl reductase [NADPH] 3	0.398569	0.142217	0.418568	-0.288346	0.614192		-0.568345		9
Q6PII3;A0A0B4J1R8	CCDC174			Coiled-coil domain-containing protein 174	-0.376021	-0.0833094							3
A0A2R8Y4L3;A0A2R8YE98;A0A494BZX3;A0A2R8Y7C3;Q8N4S0	CCDC82			Coiled-coil domain-containing protein 82			-0.225009	-0.190833					2
E5RIH8;Q5JV82;G5E954;J3KP90;E5RFK5;P24863;E5RHL8	CCNC			Cyclin-C	0.0387171	-0.230431							3
Q92674	CENPI			Centromere protein I	-0.40549	0.0112093							4
Q5T2X4;H0Y7F7;Q5VT06	CEP350			Centrosome-associated protein 350	-0.350412	-0.67731							3
D6RD48;D6RAZ7;D6RIU2;D6RDP6;H0Y8T9;D6RHU6;D6RDY1;D6RA76;D6RC11;D6R9S8;D6RCE6;D6RFX6;D6RDI6;D6RCR8;A0A0R4J2F2;Q9NY35	CLDND1			Claudin domain-containing protein 1	-0.0933249	-0.200266							2
P53675;A0A087WX41	CLTCL1			Clathrin heavy chain 2	0.33948	0.942158	-0.18618	0.105946					28
P56277	CMC4	Predicted mitochondrial		Cx9C motif-containing protein 4			-0.242499	-0.922976					3
Q8N137;I3L0P9	CNTROB			Centrobin	0.37128	0.247563							2
H0YJW4;G3V4C4;A0A2U3TZE7;O43405;A0A2R8Y3T0	COCH			Cochlin			0.43776	1.28694					2
V9GY66;A0A2R8Y620;A0A2R8Y7U2;A0A2R8Y600;A0A2R8Y455;Q86VX2	COMMD7			COMM domain-containing protein 7	0.1149	0.146916	0.257735	-0.142544					2
C9J3D7;Q9UKG9	CROT		Peroxisomedb	Peroxisomal carnitine O-octanoyltransferase	0.673647	-0.092894							3
Q6UUV9;M0QX46;M0QXN6	CRTC1			CREB-regulated transcription coactivator 1	0.308244	-0.274966	0.65581	-0.383191					6
Q2NKJ3	CTC1			CST complex subunit CTC1	-0.696821	0.0563061							3
Q9UBT7	CTNNAL1			Alpha-catulin	-0.448351	-0.438268							3
P39880	CUX1			Homeobox protein cut-like 1	0.208892	-0.0430512	0.238053	0.204642					54
Q8TEB1;H0YL98	DCAF11			DDB1- and CUL4-associated factor 11	0.0265876	0.206643							4
O43602	DCX			Neuronal migration protein doublecortin			-0.706276	-0.148289					32
A0A0A0MR74;O75907	DGAT1			Diacylglycerol O-acyltransferase 1	-0.141701	-0.152163	-0.194377	0.404031					2
Q9P2D7	DNAH1			Dynein heavy chain 1, axonemal	0.84543	1.49595							3
G3V5I4;H0YM28;G3V2M0;G3V424;Q4LDG9	DNAL1			Dynein light chain 1, axonemal	0.340163	-0.0788075							2
G8JLD5	DNM1L	Known mitochondrial	Peroxisomedb		0.772477	-0.130413	0.708673	0.356595					53
Q6XZF7;A0A1C7CYY6;A0A1B0GTX1	DNMBP			Dynamin-binding protein	0.352871	0.129876							4
A0A2R8YD85;Q96BY6	DOCK10			Dedicator of cytokinesis protein 10	1.10205	-0.268313	-1.50063	-1.16598					4
A0A1W2PPC6;Q9H3H5;F8W681;A0A1W2PQD1;F8WE55;A0A1W2PRR6	DPAGT1			UDP-N-acetylglucosamine--dolichyl-phosphate N-acetylglucosaminephosphotransferase			0.0912597	0.175301					5
Q9NRR4	DROSHA			Ribonuclease 3			0.0183493	-0.117005					5
Q9BVC3	DSCC1			Sister chromatid cohesion protein DCC1	0.185613	-0.100623	0.638862	0.221444					5
E7EUN9;Q9NX74;J3QLD5	DUS2	Predicted mitochondrial		tRNA-dihydrouridine(20) synthase [NAD(P)+]-like	-0.514924	0.0112093	0.269273	-0.00324974					4
Q8NCM8	DYNC2H1			Cytoplasmic dynein 2 heavy chain 1			-0.314553						4
E9PND3;E9PN10;O00559;E9PJ40;E9PJ38	EBAG9			Receptor-binding cancer antigen expressed on SiSo cells	0.0226164	0.430606							2
E9PL71;E9PN91	EEF1D						0.311387	0.0478175					15
D6R9B1;D6RHI1	ELF2						-0.121989	0.201006					3
E7EN65;G5E950;G3V0G6;F8WAH6;P15502;E7ETP7	ELN			Elastin							3.20406		4
Q8N612	FAM160A2			FTS and Hook-interacting protein			-0.083875	-0.377407					3
O15287;F8WC08;C9JSE3	FANCG	Known mitochondrial		Fanconi anemia group G protein	-0.648643	-0.0181912							2
E7ENZ2;E9PG19;O94868	FCHSD2			F-BAR and double SH3 domains protein 2	-0.903711	-0.610587							3
G3V0F5;Q9UHY8;F8WB37;F8W6C0	FEZ2			Fasciculation and elongation protein zeta-2	0.310224	-0.384056							2
Q6PIW4	FIGNL1			Fidgetin-like protein 1			-0.0155929	-0.0122425					4
A8MQB8;G3V0J0;A0A087WXI3;Q8IXW7	FMR1				-0.112755	-0.0884081							24
Q70Z53	FRA10AC1			Protein FRA10AC1			-0.444969	-0.114363					3
Q9Y2L6;E9PGA7	FRMD4B			FERM domain-containing protein 4B							2.76905		3
E9PFF5;E7EU85	FXR1						-0.0135527	-0.0114571					28
Q8IUC8	GALNT13			Polypeptide N-acetylgalactosaminyltransferase 13	-0.469729	0.454387							3
O75600	GCAT	Known mitochondrial		2-amino-3-ketobutyrate coenzyme A ligase, mitochondrial	-0.13329	-0.25577							3
Q9NXN4	GDAP2			Ganglioside-induced differentiation-associated protein 2	0.0743684	0.132248	0.265437	0.303459					5
Q3B7J2;A0A087WTD9;A0A087WT49	GFOD2			Glucose-fructose oxidoreductase domain-containing protein 2	-0.434071	-0.103348							3
Q5T1N9;P81274;A0A2R8YCX1	GPSM2			G-protein-signaling modulator 2			0.884637	0.151209					2
K7EKX7;K7EJ20	GPX4	Known mitochondrial		Glutathione peroxidase			0.747602	0.208018					4
Q969F1	GTF3C6			General transcription factor 3C polypeptide 6	0.265677	-0.235365							2
P51610	HCFC1			Host cell factor 1;HCF N-terminal chain 1;HCF N-terminal chain 2;HCF N-terminal chain 3;HCF N-terminal chain 4;HCF N-terminal chain 5;HCF N-terminal chain 6;HCF C-terminal chain 1;HCF C-terminal chain 2;HCF C-terminal chain 3;HCF C-terminal chain 4;HCF C-terminal chain 5;HCF C-terminal chain 6	-0.476257	-0.159654	-0.174589	-0.15157					61
B3KNS4;A0A0U1RQV1;Q96A10;A0A0U1RQL9;A0A0U1RQS5	hCG_2043597				-0.119401	0.0475383							3
Q9UII4	HERC5			E3 ISG15--protein ligase HERC5			-0.816977	-0.253137					3
J3QKL0;Q8WVB3;J3KS46;J3KT84	HEXDC			Hexosaminidase D	1.25804	0.74829							2
Q9UPZ3	HPS5			Hermansky-Pudlak syndrome 5 protein	-0.328544	-0.474051	0.106482	-0.521991					5
Q8IWL3;B0QYH2	HSCB	Known mitochondrial		Iron-sulfur cluster co-chaperone protein HscB, mitochondrial	0.576571	-0.595293							4
O00458	IFRD1			Interferon-related developmental regulator 1	1.13967	0.0126402	1.70279	0.372841					5
Q12894;A0A0R4J2F6;H7C444	IFRD2			Interferon-related developmental regulator 2	-0.0639822	0.0920721							2
Q9NXR8;E7ET07	ING3			Inhibitor of growth protein 3;Inhibitor of growth protein			-0.222667	-0.31766					3
Q9ULG1;H0YMN5	INO80			DNA helicase INO80	0.0803847	-0.0589388							3
P32019	INPP5B			Type II inositol 1,4,5-trisphosphate 5-phosphatase			-0.183327	1.27584					3
Q86U28;J3QSS7	ISCA2	Known mitochondrial		Iron-sulfur cluster assembly 2 homolog, mitochondrial	-0.709788	0.317883							4
O14713;C9JBU8;A8MPU2	ITGB1BP1			Integrin beta-1-binding protein 1			-0.0725131	0.590722					4
P05412	JUN			Transcription factor AP-1			0.0437644	-0.126313					6
F8VXI8;F8VX10;Q9H9L4;H0YIQ8;H0YHR2	KANSL2			KAT8 regulatory NSL complex subunit 2	-0.176267	0.181802							4
A0A075B6T4;Q9NVX7;E9PQ38	KBTBD4			Kelch repeat and BTB domain-containing protein 4	0.352307	0.0352017							3
Q86V97;Q8WVZ9	KBTBD6;KBTBD7			Kelch repeat and BTB domain-containing protein 6;Kelch repeat and BTB domain-containing protein 7			-0.640771						5
H7C323;H0Y731;A0A087WX35;Q8N5Z5	KCTD17			BTB/POZ domain-containing protein KCTD17			0.364236	0.130404					2
Q14681	KCTD2			BTB/POZ domain-containing protein KCTD2			0.122607	0.119821					3
A0A0C4DFL8;F5GX28;O94953	KDM4B			Lysine-specific demethylase 4B	-0.773097	0.0367495							4
Q14145;K7EPZ3	KEAP1			Kelch-like ECH-associated protein 1			0.421479	0.133564					3
O95235	KIF20A			Kinesin-like protein KIF20A	0.322736	0.426533							3
Q969R5	L3MBTL2			Lethal(3)malignant brain tumor-like protein 2			0.0231843	0.471448					6
Q8WV93;H0Y5F4	LACE1	Known mitochondrial		Lactation elevated protein 1	-1.0221	-0.422385							3
C9JRJ5;Q9UGP4	LIMD1			LIM domain-containing protein 1			-0.0270868	-0.303757					3
H0Y322;Q5TKA1;C9J5J4;H7C4T7	LIN9			Protein lin-9 homolog	-0.279634	-0.340313	-0.090972	0.180021					8
A0A0A6YYJ8	LUC7L2				-0.289898	-0.133147							38
Q9BRK4	LZTS2			Leucine zipper putative tumor suppressor 2	0.0651587	-0.275297							4
A0A0A6YYJ5	MACF1				-0.0806523	0.00834347	-0.239719	-0.0762955					13
E9PR76;E9PSH4;Q9H063;E9PJ05	MAF1			Repressor of RNA polymerase III transcription MAF1 homolog	-0.246635	0.256165							3
A0A3B3IS32;Q9UDY8;A0A3B3IS82	MALT1			Mucosa-associated lymphoid tissue lymphoma translocation protein 1			-0.181329	-0.337813					4
H0YA68;E9PCD7;Q9Y2E5	MAN2B2			Alpha-mannosidase;Epididymis-specific alpha-mannosidase			1.03787						3
Q13233	MAP3K1			Mitogen-activated protein kinase kinase kinase 1	-0.510622	-0.293695							4
J3KNB8;F5H538;Q9Y6R4;F5H4R1	MAP3K4			Mitogen-activated protein kinase kinase kinase 4			0.500598	0.820649					6
Q8TD08;A0A1C7CYZ1	MAPK15			Mitogen-activated protein kinase 15	0.147307	-0.00972764							2
Q13164	MAPK7			Mitogen-activated protein kinase 7			0.0251707	-0.169664					6
Q9GZU1;M0QXD0	MCOLN1			Mucolipin-1	0.282855	-0.19712	0.236584	0.0716254					3
Q10469	MGAT2			Alpha-1,6-mannosyl-glycoprotein 2-beta-N-acetylglucosaminyltransferase	0.068602	-0.434422							2
H0Y7Y5;E7ETR9;H0Y2W4	MROH8				0.878608								3
A0A3B3ITH5;A0A3B3IRI6;A0A3B3IS72;A0A3B3IU80;A0A3F2YNX2;A0A3B3ITF3;A0A3B3ITL5;A0A3B3IT59;Q8N5Y2;A0A3B3IU53;A6NLU8;C9JKR8;H7BYE4	MSL3			Male-specific lethal 3 homolog	0.0892269	-0.545256	0.236829	0.179511					2
P03891	MT-ND2	Known mitochondrial		NADH-ubiquinone oxidoreductase chain 2	-0.396384	-0.250749							3
F5H0M7;Q2M296	MTHFSD			Methenyltetrahydrofolate synthase domain-containing protein	-0.243318	-0.441654							2
Q96NY9;E9PRI1;H0YDU2	MUS81			Crossover junction endonuclease MUS81			-0.210797	0.167229					2
H3BMM1;H3BRD5;B2RTY4;H3BV44	MYO9A			Unconventional myosin-IXa			0.888227						2
A5PLL3;A0A3B3IS53;A0A3F2YNX6;Q92794;A0A3B3ITI3	MYST3;KAT6A			Histone acetyltransferase;Histone acetyltransferase KAT6A	-0.180577	-0.286603							5
O75113	N4BP1			NEDD4-binding protein 1			-1.21461	-0.705688					6
I3L4V0;Q9BRA0;A0A0B4J297;I3L3Z2	NAA38			N-alpha-acetyltransferase 38, NatC auxiliary subunit			-0.542143	-0.558198					3
B5MCN7;Q15788	NCOA1			Nuclear receptor coactivator 1			-0.191162	-0.659062					4
E7EWM1;Q15596	NCOA2			Nuclear receptor coactivator 2			-0.756282	-0.0091903					4
H3BTE1;H3BM37;Q8NC67	NETO2			Neuropilin and tolloid-like protein 2	6.24781	0.0363276							2
Q8NCF5	NFATC2IP			NFATC2-interacting protein			-0.0912178	-0.0629118					4
B4DLR8;P15559;H3BNV2;H3BRK3	NQO1	Known mitochondrial		NAD(P)H dehydrogenase [quinone] 1			1.62593	-0.140158					4
P16083;Q5TD07;Q5TD05	NQO2			Ribosyldihydronicotinamide dehydrogenase [quinone]			0.0413831	-0.428352					2
Q8TEA1	NSUN6			Putative methyltransferase NSUN6			-0.165952	0.75745					3
Q96E22	NUS1			Dehydrodolichyl diphosphate syntase complex subunit NUS1			0.195348	0.793688					2
O75147;A6NN50	OBSL1			Obscurin-like protein 1	-0.553638	0.338453							5
Q9BZF3	OSBPL6			Oxysterol-binding protein-related protein 6	-0.934317	-0.579706	-0.909661	-0.336082					5
E7ES48;H7C2V4;H7C140;O15547	P2RX6			P2X purinoceptor 6			-0.856894	-0.714775					2
E7EV93;E9PGW9;E5RGQ4	PCM1				0.575796	0.657549							8
Q9UKL6;I3L2M9;I3L3H0	PCTP			Phosphatidylcholine transfer protein			0.394734	-0.168577					2
Q8N2W9	PIAS4			E3 SUMO-protein ligase PIAS4	-0.258805	0.123136	-0.388223	0.429857					4
H0YE97;H0YEY8;H0YD48;H0YEF7;H0YEH1	PICALM				-0.12986	-0.239379							7
F5GWN5;O00750	PIK3C2B			Phosphatidylinositol 4-phosphate 3-kinase C2 domain-containing subunit beta	-0.355867	-0.0248834	-0.677564	-0.462336					5
P48426;H7BXS3	PIP4K2A			Phosphatidylinositol 5-phosphate 4-kinase type-2 alpha			-0.0670922	-0.0122425					9
O60331	PIP5K1C			Phosphatidylinositol 4-phosphate 5-kinase type-1 gamma			0.098689	-0.463251					7
E7EPN6;P55347	PKNOX1			Homeobox protein PKNOX1	-0.736172	0.148348	-0.61191	0.250477					4
Q3BDU3;Q5FBZ9;E9PC65;P54277;C9JF76;Q5FBZ4;B7ZAA0	PMS1			PMS1 protein homolog 1	-0.314948	-0.345601							4
P56282	POLE2			DNA polymerase epsilon subunit 2	0.301354	-0.175566	-0.248982	0.164658					4
J3KSW2;Q9UNA4;J3KRG0;J3KTN3;J3KQ09;X6R2I3	POLI			DNA polymerase iota	-0.412232	-0.0457292							3
A0A087WTY1;P0DPB5	POLR1D				-0.612505	0.591967	-0.329685	0.230449					3
P53803	POLR2K			DNA-directed RNA polymerases I, II, and III subunit RPABC4	-0.46333	0.0729976	0.493955	-0.0877794					2
Q6EEV4	POLR2M			DNA-directed RNA polymerase II subunit GRINL1A, isoforms 4/5	0.461738	-0.0794322	0.462262	-0.020677					2
P0CAP2;Q9BZD3	POLR2M;GCOM2			DNA-directed RNA polymerase II subunit GRINL1A;Putative GRINL1B complex locus protein 2	0.235972	0.0713507	0.128029	0.0264459					6
Q969H6	POP5			Ribonuclease P/MRP protein subunit POP5	-0.17106	-0.116457	-0.0952038	-0.371161					2
Q5SGD2	PPM1L			Protein phosphatase 1L	-0.152853	-0.178355							5
Q9BZL4;K7EL81	PPP1R12C			Protein phosphatase 1 regulatory subunit 12C			-0.0359489						4
Q8TAP8	PPP1R35			Protein phosphatase 1 regulatory subunit 35			0.0243196	0.933271					2
Q15172	PPP2R5A			Serine/threonine-protein phosphatase 2A 56 kDa regulatory subunit alpha isoform	0.0807941	-0.0625954	0.679694	0.779386					6
T1ECW5;A0A0A0MSJ8	PPP6R2				-0.304113	-0.390321							8
E5RJ29;Q9NYI0;H0YC20;E5RJE4	PSD3			PH and SEC7 domain-containing protein 3	-0.519549	-0.0476665							3
P60484;A0A087X033	PTEN			Phosphatidylinositol 3,4,5-trisphosphate 3-phosphatase and dual-specificity protein phosphatase PTEN			0.19711	0.0475383					3
Q16647	PTGIS			Prostacyclin synthase			-0.73274	1.08923					3
A0A0J9YXJ8;A0A0J9YXX5;Q9UHX1;A0A0J9YWM1;H0YEM1	PUF60			Poly(U)-binding-splicing factor PUF60			0.210514	0.476745					31
A0A0D9SF44;A0A0R4J2E2;Q9Y3T6	R3HCC1			R3H and coiled-coil domain-containing protein 1	-0.0283958	0.210264	0.274888	0.32262					2
P51157;H0Y927;Q8WVF3;H0Y9S6	RAB28			Ras-related protein Rab-28			-0.0511301	0.269751					2
Q13636	RAB31			Ras-related protein Rab-31	0.524565	0.0480967	-0.167086	-0.0436757					4
Q8TBN0;E9PK89	RAB3IL1			Guanine nucleotide exchange factor for Rab-3A			-1.20983						5
Q53S08	RAB6C				0.202261	-0.0862929							5
Q9HCJ3;E9PE10	RAVER2			Ribonucleoprotein PTB-binding 2	-0.625178	-0.0806218	-0.692758	-0.659973					3
Q9HBD1;A6NHN2	RC3H2			Roquin-2	-0.426432	-0.364478	-0.0392659	-0.355165					5
O94762;J3KTQ2	RECQL5			ATP-dependent DNA helicase Q5	0.0851526	0.108625	-0.0173441	-0.142959					6
Q969G6	RFK	Predicted mitochondrial		Riboflavin kinase	0.948227	0.621618							3
H0Y339;Q8NHY2;E9PJB5	RFWD2			E3 ubiquitin-protein ligase RFWD2	-0.701928	0.143132							3
H0YLX2;Q2KHR2	RFX7			DNA-binding protein RFX7	-0.624154	-0.323317							2
J3KNE0;A6NKT7	RGPD3			RanBP2-like and GRIP domain-containing protein 3	0.0858326	0.049352	0.213129	-0.362751					51
E5RGM0;H0YBU6;Q86UR5;H0YBE7;A0A0C4DFV1	RIMS1			Regulating synaptic membrane exocytosis protein 1	-0.29791	-0.184884	0.0708015	-0.0487703					2
Q9ULK6;D6RIE5	RNF150			RING finger protein 150	-0.976787	-0.38449							2
A9X3U0;Q96GF1	RNF185	Known mitochondrial		E3 ubiquitin-protein ligase RNF185	0.277866	0.449958							3
Q96LT9;X6RLP6	RNPC3			RNA-binding protein 40	0.135666	-0.366671							4
F8W7C6;A0A087WV22	RPL10	Predicted mitochondrial					0.161823	0.613437					18
A0A087WWT6;A0A0A0MSU1;Q06455;O75081;E5RG85;E5RHJ8;E7ETA8;H3BNH2	RUNX1T1;CBFA2T3			Protein CBFA2T1;Protein CBFA2T3			-1.27736	-0.830973					6
Q969E2;K7EJJ4;C9JWM2	SCAMP4			Secretory carrier-associated membrane protein 4	-0.13378	-0.343275	-0.117975	-0.388016					2
O76038	SCGN			Secretagogin	1.66671	0.145743	1.32129	0.0697021					4
A0A087X0Q9;Q9BVL4	SELO	Predicted mitochondrial		Selenoprotein O	0.601411	0.181166							2
Q9P0U3	SENP1			Sentrin-specific protease 1	0.0124972	-0.263283	-0.00889998	0.0629506					5
Q9HC62	SENP2			Sentrin-specific protease 2	-0.997262	-0.803746	-0.228774	-0.315917					3
F8W6D9;Q9GZR1;D6RJH1;H0Y8Y8;H0Y4F4	SENP6			Sentrin-specific protease 6	-0.0663971	-0.241799	-0.238987	-0.0201502					2
A6NFQ9;F8W8I8;A0A087X142	SEPT8				0.744764	-0.148337							17
E9PC53;H7C3N0;Q8TBK2;C9JCR1;J3QT10	SETD6			N-lysine methyltransferase SETD6			0.439783	0.142871					2
Q13796	SHROOM2			Protein Shroom2	-0.327149	-0.186295	2.85186	2.61622					4
Q9P2F8	SIPA1L2			Signal-induced proliferation-associated 1-like protein 2	-1.02985	-0.414288	-1.07707	0.164014					9
A0A2R8Y5Q7;F8W1P7;A0A2R8YD71;P49281	SLC11A2	Known mitochondrial		Natural resistance-associated macrophage protein 2	0.801324	0.585155							2
O15427;J3QQS9;J3QQV2;J3QSC3;J3KTI8	SLC16A3			Monocarboxylate transporter 4							1.57966		2
Q6NXT4;B5MCR8	SLC30A6			Zinc transporter 6	-0.23579	-0.225177	-0.224587	-0.395568					3
O15198	SMAD9			Mothers against decapentaplegic homolog 9	0.241474	-0.286322							7
Q16560	SNRNP35			U11/U12 small nuclear ribonucleoprotein 35 kDa protein	-0.107601	0.0277203							3
O95149;H3BRI5	SNUPN			Snurportin-1	0.0136409	0.2529	-0.10372	-0.0391621					4
Q5VWJ9	SNX30			Sorting nexin-30	-0.212785	-0.358398	-0.218162	-0.172327					2
O60271	SPAG9			C-Jun-amino-terminal kinase-interacting protein 4	0.350158	0.260026	0.148869	-0.134778					56
Q5M775;J3KSG2	SPECC1			Cytospin-B	0.58938	-0.0789599							2
A0A1B0GWD8;D6REZ4;Q9C093	SPEF2			Sperm flagellar protein 2	0.266157	0.124857							4
Q9NZD8;H3BRR0	SPG21			Maspardin	-0.387053	-0.143102	-0.246087	0.00446549					7
D6RFL7;D6RBH6;D6RGZ4;D6RDG8;D6RDV6;O43791;D6RD94	SPOP			Speckle-type POZ protein			-0.190651						2
P02549	SPTA1			Spectrin alpha chain, erythrocytic 1	0.209516	0.0604624	1.02326	-1.43203					4
Q9HD15	SRA1			Steroid receptor RNA activator 1	0.0943712	0.174662							5
Q9BWG4	SSBP4			Single-stranded DNA-binding protein 4			0.1644	0.821955					3
A0A0J9YW36;Q9NZ72	STMN3			Stathmin-3	0.390888	0.703987							5
H0Y742	SUN1						0.196607	-0.00718809					29
Q96BN2	TADA1			Transcriptional adapter 1			0.191563	0.422448					2
Q86TJ2	TADA2B			Transcriptional adapter 2-beta			-0.0594047	-0.335881					5
Q8TEA7;D6RDY5;Q5HYF5;D6RDG2	TBCK;DKFZp313C1916			TBC domain-containing protein kinase-like protein	-0.30155	-0.571557							3
A0A0D9SG78	TCF4				-0.663328	-0.40194							10
B4E127;G8JL98;Q13569	TDG			G/T mismatch-specific thymine DNA glycosylase	0.137635	0.124725							2
Q8NHU6	TDRD7	Known mitochondrial		Tudor domain-containing protein 7	0.135141	-0.226898	0.407081	-0.0229326	0.205393		0.160275		2
Q01664	TFAP4			Transcription factor AP-4			0.114634	0.741316					3
Q9NWX6	THG1L	Known mitochondrial		Probable tRNA(His) guanylyltransferase	0.127897	-0.123654	0.132511	0.344374					4
Q9BVW5;H3BU04;H3BTH1	TIPIN			TIMELESS-interacting protein			0.0204844	0.552475					2
Q96IK0;K7EM07	TMEM101			Transmembrane protein 101	-0.251367	-0.275769							3
A8MU21;Q9BVK8	TMEM147			Transmembrane protein 147	0.013355	0.0822938	-0.00521757	-0.421341					3
I3L2J7;I3L2P0;Q86XT9;H3BML8;I3L4B3	TMEM219			Insulin-like growth factor-binding protein 3 receptor			0.226755	-0.396612					2
Q15388	TOMM20	Known mitochondrial		Mitochondrial import receptor subunit TOM20 homolog	-0.646925	-0.192975	-0.196889	0.0114957					3
Q5JU69	TOR2A			Torsin-2A	0.380286	-0.561026	0.241474	-0.247166					2
O94900	TOX			Thymocyte selection-associated high mobility group box protein TOX	-0.625778	-0.460131							4
Q96NM4	TOX2			TOX high mobility group box family member 2	-1.39267	-0.38562							3
Q8TDR0	TRAF3IP1			TRAF3-interacting protein 1	-0.161831	-0.432124							2
Q12899	TRIM26			Tripartite motif-containing protein 26	-0.927771	0.0576928							5
H3BRJ5;C9J9F0;C9IZE0;H7C4K6;C9JE08;C9J614;C9IY67;F5GZP3;Q8IWR1;Q9P2H3	TRIM59;IFT80			Tripartite motif-containing protein 59;Intraflagellar transport protein 80 homolog	-0.053913		-0.257528	0.448478					2
Q9NX07	TRNAU1AP			tRNA selenocysteine 1-associated protein 1	-0.748335	-0.542059							2
Q9UHF7;E5RJ97;E5RFF3	TRPS1			Zinc finger transcription factor Trps1			-0.995074	-0.395264					4
O60637;H0YKJ9;H0YMH8	TSPAN3			Tetraspanin-3	-0.958084	0.10809							2
Q6DKK2	TTC19	Known mitochondrial		Tetratricopeptide repeat protein 19, mitochondrial	0.272023	0.379732							7
Q8N4P2;Q86WT1	TTC30B;TTC30A			Tetratricopeptide repeat protein 30B;Tetratricopeptide repeat protein 30A	-0.449434	-0.838615							2
Q9NX01	TXNL4B			Thioredoxin-like protein 4B	-0.824418	-0.574799							3
Q6IPR3	TYW3			tRNA wybutosine-synthesizing protein 3 homolog	-0.135713	0.0946415	0.17645	-0.639153					3
Q14CS0;E5RGJ4;E5RJ36	UBXN2B			UBX domain-containing protein 2B			-0.811346	-0.148497					2
Q9Y5K5;Q5LJA9;H0Y6Y4;H0Y4E0	UCHL5			Ubiquitin carboxyl-terminal hydrolase isozyme L5;Ubiquitin carboxyl-terminal hydrolase	0.222063	0.68419	0.317999	0.482952					25
Q16739	UGCG			Ceramide glucosyltransferase			0.0280033	-0.0607583					2
Q8NB14;H0Y9H5	USP38			Ubiquitin carboxyl-terminal hydrolase 38			0.00374607	0.496104					3
H0Y329;G8JLI5;C9JYH8;A0A0U1RR06;Q9Y484;H7C5B4;C9J5L0;C9J7Q8;C9JBX7;C9J0A8;C9J471;A0A0U1RQR1;A0A0U1RQG6;A0A0U1RQM7	WDR45			WD repeat domain phosphoinositide-interacting protein 4			-0.0100327	-0.103209					2
Q6P4I2	WDR73			WD repeat-containing protein 73			0.307428	0.664483					6
Q9NZC7	WWOX			WW domain-containing oxidoreductase	0.0060466	-0.142529							3
F2Z2T2;P23025	XPA			DNA repair protein complementing XP-A cells			-0.454545	-0.0915099					2
Q13105;H0Y6X2	ZBTB17			Zinc finger and BTB domain-containing protein 17	-0.504714	-0.789362							2
Q8IUH4	ZDHHC13			Palmitoyltransferase ZDHHC13	-0.526057	0.356595	-0.464067	0.576861					2
Q9NPG8	ZDHHC4			Probable palmitoyltransferase ZDHHC4			-0.0828968	-0.360657					3
Q96NJ6	ZFP3			Zinc finger protein 3 homolog			0.233029	0.610228					4
H3BSS6;Q9H2Y7;H3BS99;A0A0C4DGM5	ZNF106			Zinc finger protein 106			0.0724488	0.383055					3
F5H7S1;Q2M1K9	ZNF423			Zinc finger protein 423			-0.821712	-0.142879					5
P59923	ZNF445			Zinc finger protein 445			1.77509	-0.066654					5
Q08AN1	ZNF616			Zinc finger protein 616	-0.636661	-0.422946	-0.341172	-0.659449					4
Q9H582	ZNF644			Zinc finger protein 644	-0.833182	-0.166389							4
Q6PK81;A6NNZ3;Q96HQ0	ZNF773;ZNF419			Zinc finger protein 773;Zinc finger protein 419			-0.506578	-0.429731					3
H3BRB6;Q8ND25;J3KTB9;H3BUF0	ZNRF1			E3 ubiquitin-protein ligase ZNRF1	-0.940949	-0.33348							3
Q8NHG8	ZNRF2			E3 ubiquitin-protein ligase ZNRF2	0.133958	0.639325	-0.446856						5
Q8TBC5;A0A0C4DG78	ZSCAN18			Zinc finger and SCAN domain-containing protein 18			0.330444	-0.0958358					4
O95229;A6NH27	ZWINT			ZW10 interactor	-1.07427	0.390998							2
A0A494C1G7					0.0478175	-0.0293377	-0.643248	-0.335153					5
A0A2R8Y5V9;A0A2R8YH90;A0A2R8YGX3;A0A2R8YEU4							0.139208	-0.146388					46
A0A3B3IUB9							-0.0119662	0.53067					60
A0A0U1RR22					-0.0117625	-0.0555313							17
A0A2R8YEA7					-0.373533	0.260989							17
C9JG08					-0.161056								3

### Sheet: Ubiquitome
													Expt 1		Expt 2		Expt 3
Proteins	Gene names	Mitochondrial (IMPI)	Peroxisomal (peroxismedb)	Protein names	GlyGly (K) Probabilities	Number of GlyGly (K)	Position	Positions within proteins	Localization prob	Localization prob A	Localization prob B	Localization prob C	KO11-AO/DMSO normalized A LOG2	FT385/DMSO normalized A LOG2	KO11-AO/AO normalized B LOG2	FT385-AO/AO normalized B LOG2	KO11-AO/AO normalized C LOG2	FT385-AO/AO normalized C LOG2
Q14839;A0A2R8YD40;A0A2R8Y521;A0A2R8Y212;F5GWX5;A0A2R8YFD8;A0A2R8YFK9;A0A2R8Y5J0;A0A2R8YDJ9;A0A0C4DGG9;A0A2R8Y425;A0A2U3TZM0;A0A2R8Y4X2;A0A2R8YDW2;A0A2R8YER1;A0A2R8Y8C1;A0A2R8Y445;A0A2R8Y5Z7;A0A2R8Y685;A0A2R8Y8B3;Q12873;K7EMY3;Q8TDI0;F2Z2R5	CHD4;CHD3;CHD5			Chromodomain-helicase-DNA-binding protein 4;Chromodomain-helicase-DNA-binding protein 3;Chromodomain-helicase-DNA-binding protein 5	NNQSK(1)FFR	1	884	884;457;864;884;877;877;871;864;527;881;860;871;218;170;877;873;877;864;877;877;894;241;858;858	1		1	1			-2.08369	-0.125809	-0.355941	5.55735
P05388;F8VU65;F8VWS0;G3V210;F8VW21;F8VZS0;F8VQY6;F8VPE8;F8VRK7;F8VS58;F8VWV4	RPLP0	Predicted mitochondrial		60S acidic ribosomal protein P0	GK(1)AVVLMGK	1	50	50;50;50;50;30;50;50;36;50;50;36	1		0.999999	1			-2.9215	5.80681	-0.467115	4.96874
P11142;E9PKE3;E9PNE6;A8K7Q2;E9PS65;E9PM13	HSPA8	Predicted mitochondrial		Heat shock cognate 71 kDa protein	LSK(1)EDIER	1	512	512;493;366;276;103;64	1	1		1	-0.343257	0.205142			0.0810669	4.21381
Q4VXH1;Q9UKT8	FBXW2			F-box/WD repeat-containing protein 2	EINCK(0.999)CLK(0.001)	1	184	184;313	0.999462		0.987369	0.999462			-2.78022	3.63761	-1.73264	4.18523
A0A087X178;A0A1W2PRQ0;Q9NUQ9	FAM49B			Protein FAM49B	MSLFYAEATPMLK(0.203)TLSDATTK(0.797)	1	161	161;162;207	0.796904			0.796904					0.421695	3.42774
Q7L2H7;J3KNJ2;E9PRY0;E9PN86	EIF3M			Eukaryotic translation initiation factor 3 subunit M	K(1)WISDWNLTTEKK	1	149	149;86;17;86	1			1					-1.27226	3.42774
Q9BPX3;D6RA93	NCAPG			Condensin complex subunit 3	LLSIK(1)EAFR	1	11	11;11	1		1	1			-1.39718	3.05742	-0.640411	3.37072
Q6UXN9	WDR82			WD repeat-containing protein 82	K(1)YGVDLIR	1	63	63	1			1					-0.737134	3.27923
E9PC47;P53667	LIMK1			LIM domain kinase 1	LNFITEYIK(1)GGTLR	1	447	447;417	1			1					-0.900341	3.24651
Q15477;H7C4L3	SKIV2L			Helicase SKI2W	TLGYVDEAGTVK(1)LAGR	1	1075	1075;74	1			1					-0.149985	3.04694
Q9UNW9	NOVA2			RNA-binding protein Nova-2	ELVEIAVPENLVGAILGK(0.804)GGK(0.196)	1	424	424	0.803637		0.803637	0.755766			1.36418	3.60999	2.82357	3.04235
A2A283;F8WCE4;B5MCD7;O43759	SYNGR1			Synaptogyrin-1	MEGGAYGAGK(1)AGGAFDPYTLVR	1	10	10;10;10;10	1	1	1	1	-0.615022	3.15696	0.424385	7.10779	0.481816	3.02524
P78527	PRKDC			DNA-dependent protein kinase catalytic subunit	NLLIFENLIDLK(1)R	1	1985	1985	1		1	1			-2.53374	3.66914	-0.758331	3.00624
H9KV81;Q8N0Z6	TTC5			Tetratricopeptide repeat protein 5	ALNVTPDYSPK(0.971)AEELLSK(0.029)	1	87	87;87	0.970927		0.553615	0.970927			-1.0825	2.99048	-0.150465	2.85352
P23919;H7C312;G5E9E9;H7C3A4;H7BZ20	DTYMK	Predicted mitochondrial		Thymidylate kinase	LLSSYLQK(0.975)K(0.025)	1	59	59;36;59;46;16	0.9746		0.9746	0.915391			-1.95881	-0.285143	0.771548	2.78463
P21796;C9JI87	VDAC1	Known mitochondrial		Voltage-dependent anion-selective channel protein 1	GALVLGYEGWLAGYQMNFETAK(1)SR	1	161	161;161	1			1					4.35671	2.77083
P58546	MTPN			Myotrophin	K(1)PLHYAADCGQLEILEFLLLK	1	37	37	0.999996		0.999996	0.999945			-2.14867	1.0719	-0.219136	2.7666
C9JZR2;O60716	CTNND1			Catenin delta-1	LVLINK(1)SGNR	1	810	810;810	1		1	1			-1.68543	0.318114	-0.182229	2.66027
P45880;A0A0A0MR02;Q5JSD2;Q5JSD1	VDAC2	Known mitochondrial		Voltage-dependent anion-selective channel protein 2	LTFDTTFSPNTGK(0.999)K(0.001)	1	120	120;120;120;120	0.998881	0.980693	0.898593	0.998881	4.23741	0.568324	3.2254	2.06343	4.21288	2.42857
A0A0G2JKR7;P28702	RXRB			Retinoic acid receptor RXR-beta	AIILFNPDAK(1)GLSNPSEVEVLR	1	266	266;452	1		1	1			-2.24735	1.93527	-0.272297	2.36743
E7EQG2;Q14240	EIF4A2			Eukaryotic initiation factor 4A-II;Eukaryotic initiation factor 4A-II, N-terminally processed	K(1)FMRDPIR	1	227	227;227	1	1	1	1	3.71017	-0.573639	-2.41504	-0.0987064	-0.496102	2.366
P60842;J3KT12;J3QS69;J3KTB5;J3KSZ0;J3KTN0	EIF4A1			Eukaryotic initiation factor 4A-I	K(1)FMRDPIR	1	226	226;226;224;210;109;49	1	1	1	1	3.71017	-0.573639	-2.41504	-0.0987064	-0.496102	2.366
Q5T1V6;H0Y6Y1;Q5T1W1;B7ZBU3	DDX59			Probable ATP-dependent RNA helicase DDX59	LGADLLSEAVQK(0.962)ITGLK(0.038)	1	466	466;44;104;109	0.962204			0.962204					-0.483117	2.31264
Q86W92;H0YFE4	PPFIBP1			Liprin-beta-1	K(1)LAFSNFGNLR	1	904	904;135	1			1					-0.188266	2.30603
A0A087WUM0;P57105;A0A087X1F5;A0A087WYV9	SYNJ2BP-COX16;SYNJ2BP			Synaptojanin-2-binding protein	LQEGDK(0.998)ILSVNGQDLK(0.002)	1	64	64;64;64;64	0.99799			0.99799					1.74101	2.24123
Q9P2J5	LARS			Leucine--tRNA ligase, cytoplasmic	DLVPNHLSYYLYNHVAMWPEQSDK(1)WPTAVR	1	699	699	1		1	1			-2.47433	2.55756	-1.02926	2.23484
P18031;B4DSN5	PTPN1			Tyrosine-protein phosphatase non-receptor type 1;Tyrosine-protein phosphatase non-receptor type	VMEK(0.999)GSLK(0.001)	1	116	116;43	0.999382		0.999382	0.96888			-2.52691	1.26562	-0.0213065	2.22385
P62979	RPS27A			Ubiquitin-40S ribosomal protein S27a;Ubiquitin;40S ribosomal protein S27a	VDENGK(1)ISR	1	113	113	1	1	1	1	-2.90509	-1.90985	2.87023	0.677441	1.91223	2.17655
P49368;B4DUR8;E9PRC8;Q5SZX6	CCT3			T-complex protein 1 subunit gamma	GVMINK(1)DVTHPR	1	222	222;177;221;246	1		1	1			-1.37857	1.85352	-0.0476366	2.15092
Q13895;H7BY94	BYSL			Bystin	IFASNLK(1)ER	1	242	242;133	1		1	1			-0.275612	3.39067	-0.516574	2.14209
P21796;C9JI87	VDAC1	Known mitochondrial		Voltage-dependent anion-selective channel protein 1	LTFDSSFSPNTGK(0.972)K(0.028)	1	109	109;109	0.972037		0.887333	0.972037			3.07396	2.22768	3.62702	2.11046
Q5JPT2;Q96B97	SH3KBP1			SH3 domain-containing kinase-binding protein 1	LQMEVNDIK(1)K(1)	2	639	639;659	1			1					0.775767	2.06781
Q5JPT2;Q96B97	SH3KBP1			SH3 domain-containing kinase-binding protein 1	LQMEVNDIK(1)K(1)	2	640	640;660	1			1					0.775767	2.06781
O60282	KIF5C			Kinesin heavy chain isoform 5C	ADPAECSIK(1)VMCR	1	10	10	1			1					1.25653	2.05651
Q15843;S4R3E9;F8VSA6;E9PS38;E9PL57	NEDD8;NEDD8-MDP1			NEDD8	EIEIDIEPTDK(1)VER	1	22	22;22;22;22;22	1	1	1	1	-0.0952809	-0.275332	0.971001	0.868292	0.501108	1.91663
P68371	TUBB4B			Tubulin beta-4B chain	INVYYNEATGGK(1)YVPR	1	58	58	1	1	1	1	-0.45688	-0.263993	1.89433	0.685806	0.541118	1.87046
A0A087WVC1;Q9BQ39	DDX50			ATP-dependent RNA helicase DDX50	SK(1)SMDAIR	1	525	525;526	1		1	1			-2.78597	0.0514417	-0.766186	1.85826
P60866;E5RJX2;E5RIP1	RPS20			40S ribosomal protein S20	AFK(1)DTGK(1)TPVEPEVAIHR	1;2	4	4;4;4	1	1	0.5	0.959528	-1.60995	-1.22817	3.14643	1.23008	1.9233	1.82416
A0A3B3IRN8;P24311	COX7B	Known mitochondrial		Cytochrome c oxidase subunit 7B, mitochondrial	VTPK(1)EWR	1	55	55;75	1		1	1			-0.555778	1.09761	0.156138	1.81201
P39748;I3L3E9	FEN1	Known mitochondrial		Flap endonuclease 1	HK(1)SIEEIVR	1	254	254;62	1		1	1			-1.72375	0.908121	0.636079	1.80562
B2R5W2;B4DY08;G3V4W0;P07910;G3V2D6;G3V5V7	HNRNPC			Heterogeneous nuclear ribonucleoproteins C1/C2	EQSK(1)QAVEMK	1	210	210;210;210;223;131;107	0.999982			0.999982					0.0920721	1.76137
H3BN04;P49914	MTHFS	Known mitochondrial		5-formyltetrahydrofolate cyclo-ligase	AAAAVSSAK(1)R	1	10	10;10	1			1					1.80707	1.747
Q9UL26	RAB22A			Ras-related protein Rab-22A	VCLLGDTGVGK(1)SSIVWR	1	18	18	1			1					1.28457	1.72382
Q6PL18	ATAD2			ATPase family AAA domain-containing protein 2	YSGVNQSMLFDK(0.997)LITNTAEAVLQK(0.003)	1	175	175	0.997199			0.997199					-0.856972	1.71523
Q86Y56;H0Y650;E9PGY2	DNAAF5			Dynein assembly factor 5, axonemal	TSGGMTDPEK(1)LIR	1	740	740;542;165	1			1					-1.06446	1.70814
A0A2R8Y762;A0A2R8YES7;A0A2R8Y5L2;A0A2R8Y6W8;P19447	ERCC3			TFIIH basal transcription factor complex helicase XPB subunit	TGVPDGIMQFIK(1)LCTVSYGK	1	15	15;109;157;157;157	0.99982		0.99982	0.993327			-1.26022	1.93199	-0.177653	1.69977
P15918	RAG1			V(D)J recombination-activating protein 1;Endonuclease RAG1;E3 ubiquitin-protein ligase RAG1	K(1)SLQPNLQLSK(1)	2	224	224	1			1					-0.218514	1.69144
P15918	RAG1			V(D)J recombination-activating protein 1;Endonuclease RAG1;E3 ubiquitin-protein ligase RAG1	K(1)SLQPNLQLSK(1)	2	234	234	1			1					-0.218514	1.69144
P21796	VDAC1	Known mitochondrial		Voltage-dependent anion-selective channel protein 1	LTLSALLDGK(0.893)NVNAGGHK(0.107)	1	266	266	0.893396			0.893396					2.51412	1.68787
Q6PJG6	BRAT1			BRCA1-associated ATM activator 1	DK(1)IASYSSLR	1	729	729	1		1	1			-1.47967	3.72356	-1.12362	1.6845
A0A024R4M0;P46781;B5MCT8;C9JM19;F2Z3C0;A8MXK4	RPS9	Predicted mitochondrial		40S ribosomal protein S9	ELLTLDEK(1)DPR	1	66	66;66;66;66;66;66	1			1					-1.34659	1.68014
P33992;B1AHB1	MCM5			DNA replication licensing factor MCM5;DNA helicase	MK(1)LQPFATEADVEEALR	1	627	627;584	1		1	1			-2.03345	0.971884	-0.147138	1.6783
P11940;E7EQV3;A0A087WTT1;E5RGH3;E5RJB9;E5RH24;Q4VXU2;Q96DU9	PABPC1;PABPC1L;PABPC5			Polyadenylate-binding protein 1;Polyadenylate-binding protein;Polyadenylate-binding protein 1-like;Polyadenylate-binding protein 5	K(1)SGVGNIFIK	1	95	95;50;70;50;95;95;95;102	1	1		1	-0.702069	-0.474252			1.07389	1.65915
I3L0N3;P46459	NSF			Vesicle-fusing ATPase	IAEESNFPFIK(1)ICSPDK	1	561	561;566	0.999526			0.999526					-0.353469	1.63701
C9J4M6;A0A1W2PPT5;C9J2Y9;P30876	POLR2B			DNA-directed RNA polymerase;DNA-directed RNA polymerase II subunit RPB2	HAIYDK(1)LDDDGLIAPGVR	1	740	740;772;840;847	1		1	1			-1.30091	2.50579	-0.502342	1.63487
A2RRP1;H0Y5G7	NBAS			Neuroblastoma-amplified sequence	ECISQSPTCYK(0.998)QSTK(0.002)	1	1257	1257;305	0.998366		0.998366	0.882187					-0.230634	1.62868
P36507;G5E9C7;A0A1B0GUL7	MAP2K2			Dual specificity mitogen-activated protein kinase kinase 2	EK(1)HQIMHR	1	187	187;90;186	1			1					-0.554273	1.60564
O15121	DEGS1			Sphingolipid delta(4)-desaturase DES1	HQK(1)GEMVLE	1	317	317	1			1					0.207768	1.59187
Q6P996;H3BND4;Q86XE2;J3KNK7;Q6P474;H3BNL6	PDXDC1;PDXDC2P			Pyridoxal-dependent decarboxylase domain-containing protein 1;Putative pyridoxal-dependent decarboxylase domain-containing protein 2	LIK(1)DDIER	1	226	226;244;226;226;226;188	1			1					-0.507111	1.57686
P51570;K7ERJ9	GALK1			Galactokinase	K(1)DGLVSLLTTSEGADEPQR	1	69	69;69	1		1	1					1.87275	1.54567
P60866;E5RJX2;E5RIP1	RPS20			40S ribosomal protein S20	DTGK(1)TPVEPEVAIHR	1;2	8	8;8;8	1	1	1	0.5	-1.82	-1.24852	3.69499	1.79231	1.47425	1.53585
P62875	POLR2L			DNA-directed RNA polymerases I, II, and III subunit RPABC5	LLNYAPLEK(1)	1	67	67	1		1	1			-1.53797	1.12777	-0.285091	1.52326
Q6DCA0;Q9Y4X0	AMMECR1L;AMMECR1			AMMECR1-like protein;AMME syndrome candidate gene 1 protein	EYTLTSALK(1)DSR	1	176	176;198	1		1	1			-2.84146	1.33262	-1.88294	1.50437
G3V0G5;Q8IV38	ANKMY2			Ankyrin repeat and MYND domain-containing protein 2	VMDLICEK(0.816)CMK(0.184)	1	207	207;207	0.815602		0.815602	0.5			-1.77552	1.08692	0.41738	1.48553
B8ZZN6;P63165;B8ZZJ0;B9A032;B8ZZ67	SUMO1			Small ubiquitin-related modifier 1	LK(1)ESYCQR	1	48	48;48;48;48;9	1		1	1			-1.34843	0.0254541	0.624709	1.48305
Q9BQC3;H0YCR5	DPH2			Diphthamide biosynthesis protein 2	NLTQAAGK(1)R	1	312	312;85	1		1	1			-2.5365	2.8578	-0.949004	1.47711
P21796;C9JI87	VDAC1	Known mitochondrial		Voltage-dependent anion-selective channel protein 1	TKSENGLEFTSSGSANTETTK(1)VTGSLETK	1	53	53;53	1	0.999505	0.999993	1	5.00706	0.657914	2.38137	1.63636	2.63907	1.47607
Q5QPL9;Q9UKM9;Q5QPM1;Q5QPM2	RALY			RNA-binding protein Raly	SDVETIFSK(1)YGR	1	44	44;44;44;44	1		1	1					0.395502	1.4755
E5RFP6	VDAC3	Known mitochondrial			SCSGVMEFSTSGHAYTDTGK(1)ASGNLETK	1	54	54	0.999625		0.997955	0.999625			1.17005	1.49605	2.2098	1.46712
P06748	NPM1			Nucleophosmin	VEAK(0.999)FINYVK(0.001)	1	267	267	0.999375			0.999375					1.5361	1.44636
F5H3Y4;Q8IY37	DHX37			Probable ATP-dependent RNA helicase DHX37	RPVEDLILQMK(0.998)ALNVEK(0.002)	1	537	537;713	0.99845			0.99845					-0.620113	1.43898
A0A494C0M1;P52701;A0A087WWJ1	MSH6			DNA mismatch repair protein Msh6	MAHISK(1)YDR	1	405	405;504;503	1		1	1			-2.12004	0.197362	-0.0681203	1.43856
Q9BV44;H7C3J3;H7C0R6	THUMPD3			THUMP domain-containing protein 3	DFGGAVQDYFK(0.956)WK(0.044)	1	258	258;91;115	0.956115		0.901197	0.956115			0.792439	1.46592	0.214	1.43365
Q14974;J3QR48	KPNB1			Importin subunit beta-1	NSLTSK(1)DPDIK	1	68	68;68	1	0.997493	1	0.999806	-0.749863	0.624054	-0.419893	1.45728	0.462995	1.43168
P54619;F8VYY9	PRKAG1			5'-AMP-activated protein kinase subunit gamma-1	VSALPVVDEK(1)GR	1	234	234;183	1		1	1			-1.94197	1.18802	-0.123827	1.41419
Q9P2R3	ANKFY1			Rabankyrin-5	ADVDMVDK(0.999)SGWSLLHK(0.001)	1	287	287	0.998816		0.998816	0.931051			-2.17039	0.0221902	0.0207689	1.41327
P09936;D6RE83	UCHL1			Ubiquitin carboxyl-terminal hydrolase isozyme L1;Ubiquitin carboxyl-terminal hydrolase	FSAVALCK(1)AA	1	221	221;205	1		1	1			-0.452254	0.544288	0.720979	1.4073
P09936;D6RE83;D6R956;D6R974;D6RF53	UCHL1			Ubiquitin carboxyl-terminal hydrolase isozyme L1;Ubiquitin carboxyl-terminal hydrolase	MQLKPMEINPEMLNK(1)VLSR	1	15	15;15;15;15;15	1			1					0.0994972	1.36871
P55265;A0A3B3IRQ9;H0YCK3	ADAR			Double-stranded RNA-specific adenosine deaminase	TMSCSDK(1)ILR	1	1039	1039;971;1008	1		1	1			-1.93799	0.898711	0.491597	1.35648
J3KND1;E9PRZ1;Q96ER3;E9PL53;E9PMD2;H0YCN7;H0YEK5	SAAL1			Protein SAAL1	VGEVVDK(0.998)LFDLDEK(0.002)	1	209	209;209;209;198;209;46;98	0.998178			0.998178					-0.557242	1.34591
Q8IVD9	NUDCD3			NudC domain-containing protein 3	IQEQFQK(1)NPDSYNGAVR	1	177	177	1		1	1					1.07265	1.32636
H7C267;B3KXD6;B5MCF9;O00541	PES1			Pescadillo homolog	LAQEEESEAK(1)R	1	139	139;394;516;533	1			1					-0.0644196	1.32222
P02786;F8WBE5	TFRC	Predicted mitochondrial		Transferrin receptor protein 1;Transferrin receptor protein 1, serum form	LAVDEEENADNNTK(0.889)ANVTK(0.056)PK(0.056)	1	53	53;53	0.888947	0.764675		0.888947	1.19824	0.0180644			-0.0920018	1.32147
A0A087WUK2;O14979	HNRNPDL			Heterogeneous nuclear ribonucleoprotein D-like	YHQIGSGK(1)CEIK	1	302	302;302	0.999995	0.999995	0.953571	0.980699	-0.799697	-0.96207	0.385818	0.52647	1.90246	1.31504
O14531;Q5T0Q6	DPYSL4	Predicted mitochondrial		Dihydropyrimidinase-related protein 4	AVGK(1)DNFALIPEGTNGIEER	1	345	345;245	1		1	1			-2.17677	1.14431	0.0356239	1.31267
Q6SZW1;J3QRE0	SARM1	Known mitochondrial		Sterile alpha and TIR motif-containing protein 1	LTEEELQTDLGMK(1)SGITR	1	458	458;29	1			1					0.638769	1.30615
Q5T3J3	LRIF1			Ligand-dependent nuclear receptor-interacting factor 1	VFLK(1)PAEENSGNASR	1	11	11	1		1	1			-0.575594	-0.362214	0.0318186	1.29748
Q9Y277;E5RJN6;E5RHZ6;E5RHE1	VDAC3	Known mitochondrial		Voltage-dependent anion-selective channel protein 3	SCSGVEFSTSGHAYTDTGK(0.999)ASGNLETK(0.001)	1	53	53;53;53;53	0.999387		0.997857	0.999387			2.06833	1.23646	2.15552	1.29184
Q9Y5E6;Q9Y5E7	PCDHB3;PCDHB2			Protocadherin beta-3;Protocadherin beta-2	FLK(1)PIIPNFVAQGAER	1	768	768;770	1	1	1	1	0.470094	0.000144262	-1.14452	1.73578	0.173767	1.25749
J3QR09;J3KTE4;P84098	RPL19			Ribosomal protein L19;60S ribosomal protein L19	LQAK(0.993)K(0.007)EEIIK	1	180	177;178;180	0.992944	0.992944	0.841359	0.969128	-0.433506	-0.560558	2.61278	1.09815	0.826762	1.24847
D6RDM5;D6REN7;Q96DR4	STARD4			StAR-related lipid transfer protein 4	MEGLSDVASFATK(0.934)LK(0.066)	1	13	13;13;13	0.934071	0.934071	0.902415	0.5	-0.32413	-0.205014	-0.642797	-0.542395	0.0560285	1.24629
Q29RF7;H0Y9L6	PDS5A			Sister chromatid cohesion protein PDS5 homolog A	SVVANFIVK(1)DLLMNDR	1	805	805;86	1			1					0.0639171	1.24001
Q15477;H7C4L3	SKIV2L			Helicase SKI2W	MQIQK(1)EMER	1	1035	1035;34	1		1	1			-2.09937	0.402395	-0.209895	1.23781
O95159;E9PQA5;E9PQ47;E9PNY1	ZFPL1			Zinc finger protein-like 1	EK(1)LATVNWAR	1	121	121;115;121;121	1		1	1			-1.71715	0.801076	0.47228	1.23113
O75934	BCAS2			Pre-mRNA-splicing factor SPF27	NMQLTAGSK(1)LR	1	177	177	1		1	1			-3.08829	0.419431	0.289008	1.23082
Q5SZR4;F6TB26;Q9Y2W6	TDRKH	Known mitochondrial		Tudor and KH domain-containing protein	AK(1)AAIHQILTENTPVSEQLSVPQR	1	108	108;112;112	1		1	1					0.562572	1.22854
P09936;D6RE83;D6R956;D6R974	UCHL1			Ubiquitin carboxyl-terminal hydrolase isozyme L1;Ubiquitin carboxyl-terminal hydrolase	QTIGNSCGTIGLIHAVANNQDK(1)LGFEDGSVLK	1	105	105;105;105;105	0.99961		0.999459	0.99961			-2.72576	0.0745054	-0.148033	1.22373
Q12933	TRAF2			TNF receptor-associated factor 2	MEAK(1)NSYVR	1	481	481	1	1	1	1	0.541614	0.237564	2.92533	0.757535	0.674822	1.22287
Q86XL3	ANKLE2			Ankyrin repeat and LEM domain-containing protein 2	TQDLTAK(1)LR	1	312	312	1			1					1.24154	1.22274
P09211;A8MX94	GSTP1	Predicted mitochondrial		Glutathione S-transferase P	AFLASPEYVNLPINGNGK(1)Q	1	209	209;173	1	1	1	1	-0.0805455	-0.71416	-0.88534	0.171207	0.405775	1.21419
Q9NWY4;A8MVJ9	C4orf27			UPF0609 protein C4orf27;Putative UPF0609 protein C4orf27-like	K(1)NCIIVPNGDNVFAAVK	1	150	150;151	0.999999			0.999999					-0.646948	1.21419
P56182	RRP1			Ribosomal RNA processing protein 1 homolog A	VGAEELTADQNLK(1)FIDPFCR	1	192	192	1		1	1			-1.9502	0.893362	-0.88494	1.20983
Q8NBY1;B4E0Y9;Q9P289;B4DR80;Q9Y6E0	STK26;STK24			Serine/threonine-protein kinase 26;Serine/threonine-protein kinase 24;Serine/threonine-protein kinase 24 36 kDa subunit;Serine/threonine-protein kinase 24 12 kDa subunit	IGK(1)GSFGEVFK	1	32	32;32;32;32;44	0.999987			0.999987					0.317188	1.20502
E9PHA2;Q15003;C9J470	NCAPH			Condensin complex subunit 2	DTEPTNFK(1)VAAGTLDASTK	1	141	141;152;141	0.999996			0.999996					-0.961142	1.19717
P51648;J3QRD1	ALDH3A2	Known mitochondrial	Peroxisomedb	Fatty aldehyde dehydrogenase	VMQEEIFGPILPIVPVK(1)NVDEAINFINER	1	343	343;343	1		1	1			-1.17791	-0.0303687	-0.588465	1.18935
A0A0A0MSE7;Q86UA6;F5H3Q7;B3KTT3;A0A0A0MR35	RPAIN			RPA-interacting protein	LVGSPPWK(1)EAFR	1	22	22;22;22;22;22	1		1	1			-2.2723	0.870108	-0.573424	1.18434
Q92900	UPF1			Regulator of nonsense transcripts 1	K(1)LVNTINPGAR	1	929	929	1		1	1			-1.59457	0.811553	0.0911243	1.18047
P09936;D6RE83	UCHL1			Ubiquitin carboxyl-terminal hydrolase isozyme L1;Ubiquitin carboxyl-terminal hydrolase	MPFPVNHGASSEDTLLK(0.993)DAAK(0.007)	1	195	195;179	0.992701		0.992701	0.979833			-2.62807	0.179766	-0.342415	1.16633
P68363;P68366	TUBA1B;TUBA4A			Tubulin alpha-1B chain;Tubulin alpha-4A chain	SIQFVDWCPTGFK(1)VGINYQPPTVVPGGDLAK	1	352	352;352	0.999991	0.999986	0.999991	0.906181	-0.355461	0.461005	0.823016	1.53536	-0.0061735	1.16466
P09471;A0A1W2PRJ7;A0A1W2PS82;A0A1W2PRE1;A0A1W2PQK2;A0A087WTB6	GNAO1			Guanine nucleotide-binding protein G(o) subunit alpha	NLK(1)EDGISAAK	1	24	24;24;24;24;13;24	0.999999			0.999999					0.976437	1.16337
P09936;D6RE83;D6R956;D6R974	UCHL1			Ubiquitin carboxyl-terminal hydrolase isozyme L1;Ubiquitin carboxyl-terminal hydrolase	QIEELKGQEVSPK(0.999)VYFMK(0.001)	1	78	78;78;78;78	0.998993		0.974056	0.998993			-1.47879	0.140648	-0.310808	1.15918
Q14694;H3BQP1	USP10			Ubiquitin carboxyl-terminal hydrolase 10	LIK(1)NIEYPVDLEISK	1	702	702;67	0.999994		0.999986	0.999994			-2.64729	0.0880059	-0.341994	1.1503
Q6IAA8;F5GX19;F5H3Y3;H0YFI1;F5H479	LAMTOR1			Ragulator complex protein LAMTOR1	K(1)LLLDPSSPPTK	1	20	20;20;20;7;20	1	1	1	1	-0.41498	0.162081	1.09956	1.20689	0.393855	1.14874
P09936;D6RE83;D6R956;D6R974	UCHL1			Ubiquitin carboxyl-terminal hydrolase isozyme L1;Ubiquitin carboxyl-terminal hydrolase	QIEELK(1)GQEVSPK	1	71	71;71;71;71	1	1	1	1	0.358284	-0.156643	-1.00857	0.239398	-0.0893594	1.14561
Q9UBF2	COPG2			Coatomer subunit gamma-2	LAVSK(0.983)MLNK(0.017)	1	213	213	0.982857		0.982857	0.982857			-3.15985	1.0115	-0.892392	1.14561
Q15021	NCAPD2			Condensin complex subunit 1	LLESFETMASQTNLVDLDLGGK(0.157)GK(0.843)	1	150	150	0.842761			0.842761					1.5212	1.14267
Q14694;J3KT19	USP10			Ubiquitin carboxyl-terminal hydrolase 10	LLTVNK(0.989)SSLSEK(0.011)	1	512	512;137	0.988765			0.988765					0.24062	1.1413
O14929;F8WEW1;F8W9G7	HAT1			Histone acetyltransferase type B catalytic subunit	FLVEYK(1)SAVEKK	1	15	15;15;15	0.999569	0.999569		0.999245	0.134484	0.243913			-0.594225	1.13953
E9PL01;A0A087WUC6;E9PI68;Q15005;E9PRB9	SPCS2	Predicted mitochondrial		Signal peptidase complex subunit 2	EAEFTK(0.994)SIAK(0.006)	1	122	122;192;222;191;52	0.993592		0.993592	0.973719			-0.258805	1.62134	0.364797	1.13402
Q8TAG9;E7EW84;F2Z3K0	EXOC6			Exocyst complex component 6	IVISK(0.997)FPFQDPDLEK(0.003)	1	462	462;359;139	0.997423		0.997423	0.986282			-1.10436	1.30428	-0.184244	1.13152
A5YKK6	CNOT1			CCR4-NOT transcription complex subunit 1	ELNPSLNFK(1)EVTYELDHPGFQIR	1	355	355	1		1	1			-1.43066	4.36758	-0.311363	1.12882
P62191	PSMC1			26S protease regulatory subunit 4	YLGDGPK(1)LVR	1	265	265	1		1	1			-1.13968	0.442333	0.167615	1.12585
A0A087WTF6;A0A087WX77;A0A087WWD4;A0A087WV75;P13591;A0A0D9SF98;A0A087WWJ5;A0A0D9SF30	NCAM1			Neural cell adhesion molecule 1	AAFSK(0.01)DESK(0.99)EPIVEVR	1	785	775;785;811;811;785;284;299;123	0.99035	0.99035	0.888674	0.929113	0.358846	0.00374614	1.38023	1.073	1.80727	1.12314
P09874	PARP1	Known mitochondrial		Poly [ADP-ribose] polymerase 1	K(1)PPLLNNADSVQAK	1	748	748	1		1	1			-2.09462	0.349705	-0.275315	1.12168
A0A0U1RRL8;Q8TB22	SPATA20	Known mitochondrial		Spermatogenesis-associated protein 20	LINYATNGAK(1)FLK(1)	2	537	537;537	1			1					0.852958	1.11403
A0A0U1RRL8;Q8TB22	SPATA20	Known mitochondrial		Spermatogenesis-associated protein 20	LINYATNGAK(1)FLK(1)	2	540	540;540	1			1					0.852958	1.11403
P08238	HSP90AB1	Predicted mitochondrial		Heat shock protein HSP 90-beta	ETQK(1)SIYYITGESK	1	481	481	1		1	0.785368			-0.729722	0.622649	0.0978804	1.10876
P16383	GCFC2			GC-rich sequence DNA-binding factor 2	VQLIDWNPLK(0.997)LESTGLK(0.003)	1	513	513	0.996502			0.996502					-0.316223	1.10608
I3L0N3;P46459	NSF			Vesicle-fusing ATPase	ICSPDK(1)MIGFSETAK	1	567	567;572	0.999986		0.999929	0.999986			-1.65231	1.36087	-0.197931	1.09464
Q6Y1H2	HACD2			Very-long-chain (3R)-3-hydroxyacyl-CoA dehydratase 2	AAVAATAAAK(1)GNGGGGGR	1	11	11	1	1	1	1	2.91054	0.71396	2.96649	1.13763	-0.00488457	1.08963
Q14376;Q5QPP3	GALE			UDP-glucose 4-epimerase	IYNLGTGTGYSVLQMVQAMEK(0.941)ASGK(0.059)	1	286	286;222	0.940573			0.940573					1.39523	1.08868
C9JSK0;Q13432;J3QQT8	UNC119			Protein unc-119 homolog A	K(1)QPIGPEDVLGLQR	1	57	57;57;55	1			1					-0.611557	1.08753
Q2NKX8;B5MDQ0	ERCC6L			DNA excision repair protein ERCC-6-like	IGQK(1)ENVVVYR	1	576	576;453	1		1	1			-2.25099	1.54335	-1.25041	1.08529
P52292	KPNA2			Importin subunit alpha-1	TNIQK(1)EATWTMSNITAGR	1	353	353	1		1	1			-3.29818	0.417164	-0.183064	1.07963
Q14694;J3KT19;H3BNA1	USP10			Ubiquitin carboxyl-terminal hydrolase 10	LLSPSNEK(0.999)LTISNGPK(0.001)	1	552	552;177;64	0.999412		0.999412	0.834558			-1.93887	0.167358	-0.359175	1.0784
B3KT41;Q496J9	SV2C			Synaptic vesicle glycoprotein 2C	VFTVNK(0.967)IK(0.033)	1	382	382;382	0.9669	0.93719	0.844934	0.9669	-0.471769	0.767824	0.53665	1.15724	0.704695	1.07799
Q9NT62	ATG3			Ubiquitin-like-conjugating enzyme ATG3	AYLPTGK(0.934)QFLVTK(0.066)	1	71	71	0.93359			0.93359					-0.502199	1.07574
K7ELD9;K7ENG9;O43760	SYNGR2			Synaptogyrin-2	MESGAYGAAK(1)AGGSFDLRR	1	10	10;10;10	1	1	1	1	0.594262	0.158983	1.15147	1.24659	0.560813	1.0756
P35998	PSMC2			26S protease regulatory subunit 7	VIK(1)SYAK	1	418	418	0.999897		0.999897	0.999892			-2.59205	1.58448	0.086512	1.06908
Q9NZ53	PODXL2			Podocalyxin-like protein 2	LK(1)HVSHGEELR	1	533	533	1	1	1	1	-0.598217	-0.0306782	1.40773	1.49165	0.716332	1.06833
Q9Y2J0;F8VVK8;F8W1K7;F8VNP7;F8VR41;F8W131;F8VV58;F8W1A3;F8VNW3;F8VNU2;F8VZS2	RPH3A			Rabphilin-3A	AEK(1)MEEMEQER	1	67	67;67;67;67;67;67;67;67;67;67;67	1		1	1			-1.92073	-0.527928	0.123004	1.06419
E7EU13;Q96P48;A0A0A0MSJ2	ARAP1			Arf-GAP with Rho-GAP domain, ANK repeat and PH domain-containing protein 1	EGEQHVDDVSSALK(1)R	1	787	787;1032;272	1		1	1			-1.6919	1.37256	0.124063	1.05887
O43663	PRC1			Protein regulator of cytokinesis 1	QLEMQK(1)SQNEAVCEGLR	1	229	229	1		1	1			-2.05847	0.487795	-0.0379323	1.05019
A0A494C1K3;P78347	GTF2I			General transcription factor II-I	K(1)YAQAIK	1	533	533;372	1			1					-0.567703	1.04796
P02786;F8WBE5	TFRC	Predicted mitochondrial		Transferrin receptor protein 1;Transferrin receptor protein 1, serum form	QVDGDNSHVEMK(1)LAVDEEENADNNTK	1	39	39;39	0.999995	0.99514	0.999995	0.999985	0.0621217	1.1036	0.893828	1.69104	-0.120922	1.04663
Q13325	IFIT5			Interferon-induced protein with tetratricopeptide repeats 5	LQDVHAEAEGEK(1)YIEEILDQISSQPYVLR	1	236	236	1			1					0.676087	1.04355
A0A3B3IRI2;P17812;B4E1E0	CTPS1			CTP synthase 1;CTP synthase	TLFQTK(1)NSVMR	1	460	460;460;304	1		1	1			-2.74603	2.04946	-1.90358	1.03668
Q9H4L5;Q9BZF2;Q9BZF3	OSBPL3;OSBPL7;OSBPL6			Oxysterol-binding protein-related protein 3;Oxysterol-binding protein-related protein 7;Oxysterol-binding protein-related protein 6	DLSK(1)VAMPVELNEPLNTLQR	1	542	542;493;585	1		1	1			0.985646	1.26352	1.93701	1.03612
Q6PJ69;K7EJ59	TRIM65			Tripartite motif-containing protein 65	K(1)LWQNYR	1	325	325;90	1			1					-0.311578	1.03555
P12956;B1AHC9	XRCC6			X-ray repair cross-complementing protein 6	NLEALALDLMEPEQAVDLTLPK(0.829)VEAMNK(0.171)R	1	510	510;460	0.829091			0.829091					0.39594	1.03506
Q9UG63;C9JHK9;C9JZV3	ABCF2	Predicted mitochondrial		ATP-binding cassette sub-family F member 2	ELEDFEMK(0.997)K(0.003)	1	66	66;66;66	0.996568		0.996568	0.954003			-1.63115	1.88979	-0.072771	1.03309
Q5TIH2;O95562	SFT2D2			Vesicle transport protein SFT2B	K(1)VLSGQDTEDR		6	6;6	1			1					0.256648	1.03252
Q9UBT2;K7ESK7	UBA2			SUMO-activating enzyme subunit 2	DQQVLDVK(1)SYAR	1	316	316;53	1		1	1			-0.867805	0.555129	0.0684645	1.03062
Q5JWB9;A0A087WTT2;Q96A57	TMEM230			Transmembrane protein 230	TNLATGIPSSK(0.944)VK(0.056)	1	16	16;16;16	0.9441	0.5	0.9441	0.5	0.221568	0.0371713	0.791022	0.937269	-0.162735	1.02304
Q9Y4H2	IRS2			Insulin receptor substrate 2	GLGQSK(1)NLTGVYR	1	211	211	1		1	1			-1.6615	1.09532	-0.179433	1.01742
P43243;A8MXP9;A0A0R4J2E8;D6REM6;B3KM87;H0Y8T4;D6RBK5	MATR3			Matrin-3	FDQK(1)QELGR	1	491	491;491;491;491;153;251;89	1		1	1			-1.55334	0.835116	0.506703	1.01421
P52272;A0A087X0X3;M0R019;M0R2T0;M0R0N3;M0QZM1;M0QYQ7	HNRNPM			Heterogeneous nuclear ribonucleoprotein M	ADILEDK(0.998)DGK(0.002)	1	239	239;239;200;239;188;25;181	0.998139		0.959857	0.998139			-1.42535	0.906429	-0.0331266	1.01293
O00442	RTCA			RNA 3'-terminal phosphate cyclase	MSPVK(1)QLNPINLTER	1	176	176	1		1	1			-2.01462	1.42637	-0.144792	1.0125
Q13347	EIF3I			Eukaryotic translation initiation factor 3 subunit I	LFDSTTLEHQK(1)TFR	1	224	224	1		1	1			-1.90287	0.380951	-0.648711	1.0115
Q6NUQ1	RINT1			RAD50-interacting protein 1	LTQVMK(1)EETR	1	525	525	1		1	1			-1.50955	0.374622	-0.536398	1.00562
R4GNH3;P17980;E9PM69;E9PKD5;E9PN50;E9PMD8	PSMC3			26S protease regulatory subunit 6A	LAGPQLVQMFIGDGAK(1)LVR	1	250	250;266;224;227;229;273	1		1	1			-2.69526	0.293841	0.425674	1.00324
Q15758;M0QXM4	SLC1A5			Neutral amino acid transporter B(0);Amino acid transporter	STEPELIQVK(1)SELPLDPLPVPTEEGNPLLK	1	502	502;326	1	1	0.999998	1	-0.207711	-0.31122	1.17549	1.5854	1.13934	1.00281
Q9Y277	VDAC3	Known mitochondrial		Voltage-dependent anion-selective channel protein 3	SK(1)LSQNNFALGYK	1	163	163	1		1	1			1.39495	1.18085	1.95129	0.998268
A0A024R4E5;Q00341;H0Y394;H7C2D1	HDLBP			Vigilin	GAK(1)DCVEAAK	1	853	853;853;662;255	1		1	1			-1.35078	-0.21969	-0.0795847	0.998123
P09874	PARP1	Known mitochondrial		Poly [ADP-ribose] polymerase 1	LTVNPGTK(0.987)SK(0.013)	1	662	662	0.986641			0.986641					0.572987	0.997401
E7ESU0;E7EST9;B5MEG5;O94966	USP19			Ubiquitin carboxyl-terminal hydrolase;Ubiquitin carboxyl-terminal hydrolase 19	VSITFDPFLYLPVPLPQK(0.93)QK(0.07)	1	578	578;719;719;679	0.929733		0.929733	0.908978			-1.10033	-1.10287	-0.60154	0.995882
Q9HBM1	SPC25			Kinetochore protein Spc25	K(1)AFTATVYN	1	216	216	1			1					0.759326	0.98601
P30153;B3KQV6;C9J9C1	PPP2R1A			Serine/threonine-protein phosphatase 2A 65 kDa regulatory subunit A alpha isoform	VK(1)EFCENLSADCR	1	307	307;128;347	1	1		1	0.578794	-0.0521319			0.270708	0.985865
Q14694;H3BQP1;H3BNS8	USP10			Ubiquitin carboxyl-terminal hydrolase 10	ESVQGYTTK(0.901)TK(0.099)	1	662	662;27;28	0.900962		0.900962	0.880303			-2.73178	0.211137	-0.258373	0.984407
Q7L1Q6;C9IZ80;H0Y503	BZW1			Basic leucine zipper and W2 domain-containing protein 1	ELQK(1)ELQEQMSR	1	259	259;259;9	1		1	1			-1.992	0.182438	0.244278	0.983313
P28288	ABCD3	Predicted mitochondrial	Peroxisomedb	ATP-binding cassette sub-family D member 3	MTITEQK(1)YEGEYR	1	260	260	1	1	1	1	2.58316	1.1932	0.435735	1.1034	0.544683	0.979513
F8VXH0;C9JX50;J3KQA0;P21579	SYT1			Synaptotagmin-1	NAINMK(0.999)DVK(0.001)	1	105	105;105;105;105	0.998826	0.998631	0.998706	0.998826	0.815411	0.471864	2.81969	2.05169	1.46498	0.974896
E7ESK6;E9PBI9;P34741	SDC2			Syndecan;Syndecan-2	KPSSAAYQK(1)APTK	1	157	157;164;193	0.999873			0.999873					0.279768	0.974896
Q01650	SLC7A5			Large neutral amino acids transporter small subunit 1	MLAAK(1)SADGSAPAGEGEGVTLQR	1	30	30	1	1	1	1	-0.488775	-0.451406	1.00151	1.4359	1.88908	0.973134
P29401;A0A0B4J1R6	TKT			Transketolase	AVELAANTK(1)GICFIR	1	465	465;299	1		1	1			-1.98559	1.26915	0.0687396	0.970706
Q5LJA5;Q9Y5K5;H0Y6Y4;H0Y4E0;Q5LJB0	UCHL5			Ubiquitin carboxyl-terminal hydrolase;Ubiquitin carboxyl-terminal hydrolase isozyme L5	EGPIDLGACNQDDWISAVRPVIEK(1)R	1	206	206;206;97;62;197	1		1	1			-2.18383	1.10037	-0.575443	0.961994
Q9NTJ5;E9PGZ4;C9JV50	SACM1L	Predicted mitochondrial		Phosphatidylinositide phosphatase SAC1	IYK(1)NAWADNANACAK	1	435	435;332;112	0.999995		0.999995	0.99996					1.14254	0.961105
Q9UNX4	WDR3			WD repeat-containing protein 3	ETTISK(1)VSQVR	1	887	887	1		1	1			-1.91012	0.470407	-0.0636655	0.959177
P19338	NCL			Nucleolin	NLPYK(0.94)VTQDELK(0.06)	1	403	403	0.940298			0.940298					1.08685	0.955164
Q9BTW9;J3KR97	TBCD			Tubulin-specific chaperone D	ALTYDEK(1)R	1	453	453;453	1		1	1			-2.1881	1.26033	-0.398303	0.955015
P50990	CCT8			T-complex protein 1 subunit theta	AVDDGVNTFK(1)VLTR	1	400	400	1	1	1	1	0.109294	1.30894	-0.436666	0.730662	0.125783	0.953004
Q14344	GNA13			Guanine nucleotide-binding protein subunit alpha-13	YFLDNLDK(1)LGEPDYIPSQQDILLAR	1	183	183	1			1					3.94411	0.948601
O14980	XPO1			Exportin-1	DTDSINLYK(1)NMR	1	455	455	1	1	1	1	0.255924	0.198871	-0.194658	0.377846	0.900026	0.944259
E5RFX7;E5RG77;O94903;H0YBG2	PROSC	Known mitochondrial		Proline synthase co-transcribed bacterial homolog protein	LADK(1)VNSSWQR	1	73	73;125;125;44	1		1	1			-2.11011	-0.128945	0.228111	0.938173
Q14694;H3BQP1;H3BNS8	USP10			Ubiquitin carboxyl-terminal hydrolase 10	TK(1)QEVEISR	1	664	664;29;30	1			1					-0.0838138	0.936591
V9GYY3;A0A384N5Y3;F5H2F4;P11586;V9GZ78	MTHFD1	Predicted mitochondrial		C-1-tetrahydrofolate synthase, cytoplasmic;Methylenetetrahydrofolate dehydrogenase;Methenyltetrahydrofolate cyclohydrolase;Formyltetrahydrofolate synthetase;C-1-tetrahydrofolate synthase, cytoplasmic, N-terminally processed	KVVGDVAYDEAK(1)ER	1	262	262;262;262;262;181	1		1	0.999999			-3.07631	-0.0932479	-1.09897	0.935761
P52292;J3QLL0;J3KS65	KPNA2			Importin subunit alpha-1	AGLIPK(1)FVSFLGR	1	123	123;123;123	1		1	1			-3.49846	0.444879	-0.626424	0.930472
O00299	CLIC1	Predicted mitochondrial		Chloride intracellular channel protein 1	GLLK(1)ALK	1	135	135	0.999894		0.999894	0.999863			-0.0302509	0.429107	1.46702	0.926759
P10412;Q02539;P22492;P16402;P16403	HIST1H1E;HIST1H1A;HIST1H1T;HIST1H1D;HIST1H1C			Histone H1.4;Histone H1.1;Histone H1t;Histone H1.3;Histone H1.2	K(1)ALAAAGYDVEK	1	64	64;67;68;65;64	1	1	1	1	-0.856006	0.209516	0.939151	0.534161	0.663481	0.926379
A0A087WUT0;A0A0A0MQW0;A0A0A0MR39;Q9P2K5;A0A0C4DGV1;H0YKS1	MYEF2			Myelin expression factor 2	FDSPESAEK(1)ACR		524	524;553;577;577;188;103	1			1					1.32435	0.926151
P62195	PSMC5			26S protease regulatory subunit 8	IAELMPGASGAEVK(1)GVCTEAGMYALR	1	360	360	1			1					0.284514	0.920522
Q9HBM1	SPC25			Kinetochore protein Spc25	LQK(1)SADLYK	1	133	133	0.999979		0.999965	0.999979			-2.30422	0.0150693	-1.47521	0.91892
H0YGW7;Q8NE71	ABCF1			ATP-binding cassette sub-family F member 1	LK(1)IGFFNQQYAEQLR	1	440	440;689	1		1	1			-1.83028	-0.279319	0.33674	0.917241
P04406;E7EUT5	GAPDH	Predicted mitochondrial		Glyceraldehyde-3-phosphate dehydrogenase	TVDGPSGK(1)LWR	1	194	194;119	1	1	1	1	-0.271688	0.232538	1.26057	1.34784	1.22577	0.916859
P09936;D6RE83;D6R956;D6R974	UCHL1			Ubiquitin carboxyl-terminal hydrolase isozyme L1;Ubiquitin carboxyl-terminal hydrolase	QFLSETEK(1)MSPEDR	1	123	123;123;123;123	1	1	1	1	1.16034	0.299831	-1.4765	0.15069	-0.0110209	0.915636
G3V532;O75843	AP1G2			AP-1 complex subunit gamma-like 2	DLAPEVEK(1)LLLQPSPYVR	1	145	145;145	1			1					-0.532971	0.915177
P16401	HIST1H1B			Histone H1.5	K(1)ALAAGGYDVEK	1	67	67	1	1	0.999999	0.999999	-0.560387	-0.0491733	1.06716	0.533364	0.604546	0.905967
Q02790;H0YFG2	FKBP4	Known mitochondrial		Peptidyl-prolyl cis-trans isomerase FKBP4;Peptidyl-prolyl cis-trans isomerase FKBP4, N-terminally processed	AAK(1)TQLAVCQQR	1	390	390;26	1		1	1			-2.46156	0.0219061	-0.160556	0.905659
A0A3B3IU45;A0A3B3IT92;P33991;A0A3B3IS57;E5RG31;A0A3B3ITP6;A0A3B3IRR8	MCM4			DNA replication licensing factor MCM4	VELLK(1)ELSR	1	400	400;491;450;336;169;450;11	1		1	1			-1.11729	0.582845	-1.14497	0.904889
P09874	PARP1	Known mitochondrial		Poly [ADP-ribose] polymerase 1	K(1)VCSTNDLK	1	254	254	1		1	1			0.66512	0.67437	0.13606	0.900954
O43264	ZW10			Centromere/kinetochore protein zw10 homolog	FLK(1)GDTTDLLK	1	382	382	0.999999		0.999999	0.999997			-2.29683	0.820812	-0.760651	0.900876
P35998	PSMC2			26S protease regulatory subunit 7	K(1)IEFSLPDLEGR	1	340	340	1		1	1			-2.01159	-0.0287784	0.288063	0.89786
Q9BQG0;I3L1L3	MYBBP1A			Myb-binding protein 1A	K(1)LVGSVNLFSDENVPR	1	231	231;151	1			1					-0.311667	0.894915
Q9NRN7;E9PNF3;E9PLW6	AASDHPPT			L-aminoadipate-semialdehyde dehydrogenase-phosphopantetheinyl transferase	NWALK(1)ESFIK	1	180	180;115;115	0.999995			0.999995					0.262794	0.894837
E7EU13;Q96P48;F5GWN4;F8WBT0	ARAP1			Arf-GAP with Rho-GAP domain, ANK repeat and PH domain-containing protein 1	LDSMK(0.98)PLEK(0.02)	1	486	486;731;19;19	0.979855		0.979855	0.840953			-1.77044	0.501923	-0.0267047	0.89476
P52292	KPNA2			Importin subunit alpha-1	IGMVVK(1)TGVVPQLVK	1	291	291	0.999994		0.999969	0.999994			-3.5916	0.580628	-0.764714	0.894061
Q96NT5	SLC46A1			Proton-coupled folate transporter	MEGSASPPEK(1)PR	1	10	10	1	1	1	1	-0.18218	0.255078	1.09079	0.534659	1.25453	0.893751
R4GNH3;P17980;E9PM69;E9PKD5	PSMC3			26S protease regulatory subunit 6A	TMLELLNQLDGFQPNTQVK(1)VIAATNRVDILDPALLR	1	311	311;327;285;288	1		1	1			-1.84965	-0.200697	-0.164626	0.891886
Q96QK1	VPS35			Vacuolar protein sorting-associated protein 35	TQCALAASK(0.984)LLK(0.016)	1	659	659	0.983956			0.983956					1.20814	0.890797
P09936;D6RE83;D6R956;D6R974	UCHL1			Ubiquitin carboxyl-terminal hydrolase isozyme L1;Ubiquitin carboxyl-terminal hydrolase	K(0.998)QIEELK(0.002)GQEVSPK	1	65	65;65;65;65	0.997946		0.997946	0.98626			-0.651246	-0.92407	0.154454	0.888149
J3KQ48;Q9Y3E5	PTRH2	Known mitochondrial		Peptidyl-tRNA hydrolase 2, mitochondrial	TSK(1)THTDTESEASILGDSGEYK	1	47	48;47	0.999992	0.999971	0.999936	0.999992	1.00187	-0.0564312	1.38029	0.45133	0.89243	0.888071
Q9Y4K3	TRAF6	Known mitochondrial		TNF receptor-associated factor 6	ELTAK(0.999)METQSMYVSELK(0.001)R	1	319	319	0.998597			0.998597					0.516015	0.886745
Q6PJI9;B7Z7V6	WDR59			WD repeat-containing protein 59	K(1)YLNILPCQVPVWK	1	226	226;205	0.999984			0.999984					0.236462	0.885574
P47897;C9J165;A0A0U1RQT0;A0A0U1RQE9;A0A0U1RQM8;A0A0U1RQU2;F2Z2V6;A0A0U1RQC3	QARS			Glutamine--tRNA ligase	ETLK(1)NSALSAQLR	1	25	25;25;25;25;25;25;25;25	1			1					0.802235	0.885496
P10412;Q02539;P22492;P16402;P16403	HIST1H1E;HIST1H1A;HIST1H1T;HIST1H1D;HIST1H1C			Histone H1.4;Histone H1.1;Histone H1t;Histone H1.3;Histone H1.2	ALAAAGYDVEK(1)NNSR	1	75	75;78;79;76;75	1	1	1	1	-0.868411	-0.184425	1.59355	0.759923	0.724039	0.881038
P37235;P84074;P61601	HPCAL1;HPCA;NCALD			Hippocalcin-like protein 1;Neuron-specific calcium-binding protein hippocalcin;Neurocalcin-delta	GAK(1)SDPSIVR	1	174	174;174;174	1		1	1			-0.70842	0.58323	0.778797	0.88096
P21266	GSTM3			Glutathione S-transferase Mu 3	FEALEK(1)IAAYLQSDQFCK	1	197	197	1		1	1			-2.30173	1.5741	-0.545866	0.879078
P43243;A8MXP9;A0A0R4J2E8;D6REM6;D6R991;Q68E03;D6R8Z5;D6REK4;D6RCM3;A0A1B0GX04;D6RBS2;D6R9F3;D6RB45	MATR3;DKFZp686L22104			Matrin-3	SK(1)SFQQSSLSR	1	3	3;3;3;3;3;3;3;3;3;3;3;3;3	1	1	1	1	0.426533	-0.463251	-1.33468	0.698041	0.159242	0.876723
Q9NUU6	FAM105A			Inactive ubiquitin thioesterase FAM105A	K(1)AYEELFWR	1	116	116	1	1		1	0.941257	-0.184392			0.784169	0.872632
A0A087WXB0;O15126;A0A087WU14	SCAMP1			Secretory carrier-associated membrane protein 1	AQQEFATGVMSNK(1)TVQTAAANAASTAASSAAQNAFK	1	285	285;311;179	1	1	1	1	-0.162024	0.327802	0.904195	1.2959	-0.138061	0.871922
P12956;B1AHC9	XRCC6			X-ray repair cross-complementing protein 6	IMLFTNEDNPHGNDSAK(1)ASR	1	182	182;132	1		1	1			-2.92566	0.349592	0.423955	0.871922
D6RHU1;A0A0G2JNH5;A0A0G2JP78;A0A0G2JPT5;O75943	RAD17			Cell cycle checkpoint protein RAD17	YNK(1)LQMLGDDLR		32	32;32;111;208;208	1			1					0.432746	0.870108
P06733;A0A2R8Y6G6;K7EM90;A0A2R8YEM5;A0A2R8Y879;K7ERS8;A0A2R8Y798;A0A2R8YEG5	ENO1	Predicted mitochondrial		Alpha-enolase;Enolase	SILK(1)IHAR	1	5	5;5;5;5;5;5;5;5	1	1		1	-1.01748	-0.206412			1.58467	0.864889
E5RI99;P62888;E5RJH3;A0A0C4DH44	RPL30	Predicted mitochondrial		60S ribosomal protein L30	SGK(1)YVLGYK	1	26	26;26;26;26	1	1	1	0.999999	-1.0973	-0.284476	0.531369	0.540821	0.465295	0.862352
Q14694;J3KT19	USP10			Ubiquitin carboxyl-terminal hydrolase 10	LLTVNK(0.01)SSLSEK(0.99)	1	518	518;143	0.989653			0.989653					-0.536419	0.862273
H0Y2N6;J3QQI9;B0QY36;H0Y645;B0QY35;B0QY34;H7BYT1;P48730;P49674	CSNK1D;CSNK1E			Casein kinase I isoform delta;Casein kinase I isoform epsilon	ENK(1)NLTGTAR	1	89	89;134;171;109;171;171;171;171;171	1			1					-0.362789	0.8614
K7EJJ4;C9JWM2;Q969E2	SCAMP4			Secretory carrier-associated membrane protein 4	SEK(1)ENNFPPLPK	1	4	4;4;4	1	1		0.999999	0.586404	0.0497702			0.699907	0.860923
O00743	PPP6C			Serine/threonine-protein phosphatase 6 catalytic subunit;Serine/threonine-protein phosphatase 6 catalytic subunit, N-terminally processed	QITQVYGFYDECQTK(1)YGNANAWR	1	132	132	1		1	1			-2.08363	-0.438405	0.524465	0.860764
Q92621	NUP205			Nuclear pore complex protein Nup205	LLDIEGLYSK(1)VR	1	1988	1988	1			1					0.448478	0.860287
P19525	EIF2AK2			Interferon-induced, double-stranded RNA-activated protein kinase	VKYNNEK(1)AER	1	304	304	0.999985		0.999985	0.953673			-1.03973	-0.049442	0.292193	0.858061
H7C0E5;H7BZM7;O75312	ZPR1			Zinc finger protein ZPR1	TNEVK(1)SGGAVEPLGTR	1	226	226;299;299	1	1	1	1	0.513794	0.91265	2.14916	2.37284	0.661658	0.856308
P25098	ADRBK1			Beta-adrenergic receptor kinase 1	GAQEVK(1)ESPFFR	1	448	448	1		1	1					2.33162	0.855192
O43663;H0YL53	PRC1			Protein regulator of cytokinesis 1	GGNLLK(0.999)EEK(0.001)	1	387	387;79	0.999225			0.999225					-0.14143	0.854474
P25789;H0YN18;H0YL69;H0YMZ1;H0YMA1;H0YKT8;H0YMI6;H0YKS0	PSMA4			Proteasome subunit alpha type-4;Proteasome subunit alpha type;Proteasome subunit beta type	QDYK(1)EGEMTLK	1	180	180;149;180;180;180;156;154;92	0.999999		0.999999	0.999991			-0.929583	0.850399	0.220825	0.854075
C9JZR2;O60716;E9PKY0	CTNND1			Catenin delta-1	IAIK(1)NCDGVPALVR	1	448	448;448;125	1		1	1			-2.044	0.38405	-0.278689	0.853996
A0A3B3IUD7;Q14690	PDCD11			Protein RRP5 homolog	K(1)PALVSTVEGGQDPK	1	707	707;707	0.999995			0.999995					0.395502	0.852159
Q96HA7;A0A087X1F6	TONSL			Tonsoku-like protein	AAEAYQK(1)QLR	1	336	336;176	1		1	1			-2.06443	-0.0502186	-0.422694	0.851119
F8VWV8;F8VXD5;Q53FV1	ORMDL2			ORM1-like protein 2	VFGINK(1)Y	1	64	64;118;152	1		1	1			-0.622732	-0.0272926	-0.459239	0.850799
R4GNH3;P17980;E9PM69	PSMC3			26S protease regulatory subunit 6A	K(1)MNVSPDVNYEELAR	1	356	356;372;330	1		1	1			-2.41827	0.0828388	-0.115238	0.847436
P52292;J3QLL0;J3KS65	KPNA2			Importin subunit alpha-1	EK(1)QPPIDNIIR	1	108	108;108;108	1		1	1			-2.60454	0.334568	-0.622199	0.846473
P35998	PSMC2			26S protease regulatory subunit 7	FVNLGIEPPK(1)GVLLFGPPGTGK	1	210	210	0.999963		0.999963	0.99979			-1.8414	-0.0118207	-0.0308698	0.840765
P33992;B1AHB1	MCM5			DNA replication licensing factor MCM5;DNA helicase	LSAEAAEK(0.998)LK(0.002)	1	581	581;538	0.998426		0.998209	0.998426			-1.71047	0.492725	0.0935602	0.840363
O00425	IGF2BP3			Insulin-like growth factor 2 mRNA-binding protein 3	QK(1)PCDLPLR	1	192	192	1		1	1			-1.27177	0.911653	0.179511	0.839557
P12956;B1AHC9	XRCC6			X-ray repair cross-complementing protein 6	K(0.019)MPFTEK(0.981)IMATPEQVGK	1	451	451;401	0.980552			0.980552					0.234133	0.837297
P16401	HIST1H1B			Histone H1.5	SETAPAETATPAPVEK(0.995)SPAK(0.005)	1	17	17	0.995156	0.990555	0.995156	0.971774	-0.00624594	0.263275	1.26993	0.786513	0.608336	0.835601
P09936;D6R956;D6R974	UCHL1			Ubiquitin carboxyl-terminal hydrolase isozyme L1;Ubiquitin carboxyl-terminal hydrolase	CFEK(1)NEAIQAAHDAVAQEGQCR	1	135	135;135;135	1	1	1	1	0.388134	-0.112194	-0.201908	0.248778	0.155361	0.834388
P04406;E7EUT5	GAPDH	Predicted mitochondrial		Glyceraldehyde-3-phosphate dehydrogenase	VIPELNGK(1)LTGMAFR	1	227	227;152	1			1					-0.261829	0.832769
P16401	HIST1H1B			Histone H1.5	ALAAGGYDVEK(1)NNSR	1	78	78	1	1	1	1	-0.642392	-0.470949	1.49067	0.634222	0.695905	0.830985
I3L0N3;P46459	NSF			Vesicle-fusing ATPase	AENSSLNLIGK(1)AK	1	193	193;198	0.999724		0.999724	0.986155			-3.17046	0.833254	-0.752388	0.827982
P12956;B1AHC9	XRCC6			X-ray repair cross-complementing protein 6	NIYVLQELDNPGAK(1)R	1	114	114;64	1		1	1					0.701593	0.827331
O43913	ORC5			Origin recognition complex subunit 5	K(1)AMQTVYLR	1	263	263	1		1	1			-2.03416	0.299596	-0.0777108	0.826843
O75165	DNAJC13			DnaJ homolog subfamily C member 13	NNAIPK(1)SAIR	1	2067	2067	1		1	1			-3.63664	0.119157	0.0391384	0.826843
P13010	XRCC5			X-ray repair cross-complementing protein 5	GITEQQK(1)EGLEIVK	1	202	202	0.999901		0.999901	0.999509			-2.41789	0.1145	0.552377	0.825053
Q15417	CNN3			Calponin-3	VASQK(1)GMSVYGLGR	1;2	256	256	1	1	1	1	0.350724	-0.15133	2.2705	0.690909	0.907044	0.823342
Q08211	DHX9			ATP-dependent RNA helicase A	GDVK(1)NFLYAWCGK	1	5	5	1		1	1			-0.195649	0.578214	0.963178	0.820812
P11216;H0Y4Z6	PYGB			Glycogen phosphorylase, brain form;Alpha-1,4 glucan phosphorylase	NIACSGK(1)FSSDR	1	811	811;230	1		1	1					0.495695	0.820812
P09874	PARP1	Known mitochondrial		Poly [ADP-ribose] polymerase 1	AMVEYEIDLQK(0.97)MPLGK(0.03)		695	695	0.970472			0.970472					0.844466	0.820485
Q9BPX3;D6RA93	NCAPG			Condensin complex subunit 3	LK(0.994)DK(0.006)IPNVR	1	152	152;152	0.994223		0.964399	0.994223			-0.257097	0.54666	1.15452	0.819586
P22102	GART			Trifunctional purine biosynthetic protein adenosine-3;Phosphoribosylamine--glycine ligase;Phosphoribosylformylglycinamidine cyclo-ligase;Phosphoribosylglycinamide formyltransferase	ESGVDIAAGNMLVK(0.999)K(0.001)	1	452	452	0.999099		0.999099	0.954273			0.175301	0.712023	0.830823	0.819423
Q12809;Q86U57	KCNH2			Potassium voltage-gated channel subfamily H member 2	TISK(1)IPQITLNFVDLK	1	332	332;216	0.999778			0.999778					-0.348831	0.817296
R4GNH3;P17980;E9PM69	PSMC3			26S protease regulatory subunit 6A	K(0.081)K(0.919)ANLQYYA	1	416	416;432;390	0.919465		0.919465	0.5			-2.76582	0.0471195	-0.172181	0.816886
P62191	PSMC1			26S protease regulatory subunit 4	GDVK(1)VIMATNR	1	326	326	1		1	1			-1.28212	0.307195	0.402722	0.816723
P11166	SLC2A1			Solute carrier family 2, facilitated glucose transporter member 1	GTADVTHDLQEMK(1)EESR	1	245	245	1	1	1	1	-0.379113	-0.185163	0.647637	1.53257	0.431463	0.816067
A0A0A0MTR7;A0A0A0MTC1;Q63HN8	RNF213			E3 ubiquitin-protein ligase RNF213	YK(1)ADLSPENAK	1	5106	5106;5155;5106	1		1	1			-2.24373	0.649661	-0.166308	0.815166
Q14194;E9PD68	CRMP1			Dihydropyrimidinase-related protein 1	MTVVWDK(0.998)AVATGK(0.002)	1	368	368;366	0.99849		0.99849	0.964708			-2.66228	-0.536922	-2.0113	0.814427
P07948;E5RJ37	LYN			Tyrosine-protein kinase Lyn	GK(1)DSLSDDGVDLK	1	9	9;9	1	1	1	1	0.687777	-0.276153	-0.369371	0.569005	0.145873	0.812046
G5E9A6;P51784	USP11			Ubiquitin carboxyl-terminal hydrolase;Ubiquitin carboxyl-terminal hydrolase 11	LWAK(1)NSEGSLDR	1	202	202;245	1		1	1			-2.28012	0.0695647	-0.870598	0.811964
P10412;P16402;P16403	HIST1H1E;HIST1H1D;HIST1H1C			Histone H1.4;Histone H1.3;Histone H1.2	KASGPPVSELITK(1)AVAASK	1	46	46;47;46	0.999891	0.999891		0.993763	-1.39578	-0.191211			0.874994	0.806613
A0A087X2I1;P62333	PSMC6			26S protease regulatory subunit 10B	LDILK(1)IHAGPITK	1	328	328;314	1		1	0.997472			-2.36238	-0.350063	0.263756	0.80587
A0A2U3TZH3;Q05639;A0A2R8Y488;A0A2R8Y660;A0A2R8YDN5;Q5VTE0;P68104;A0A087WVQ9;A0A087WV01;Q5JR01;A6PW80	EEF1A2;EEF1A1P5;EEF1A1			Elongation factor 1-alpha 2;Putative elongation factor 1-alpha-like 3;Elongation factor 1-alpha 1;Elongation factor 1-alpha	FEK(1)EAAEMGK	1	44	44;44;44;44;44;44;44;44;44;44;44	0.99999		0.99999	0.999959			-1.69446	-0.00333648	0.369159	0.805127
Q7L1Q6;H0Y503	BZW1			Basic leucine zipper and W2 domain-containing protein 1	GK(1)SVFLEQMK	1	390	390;106	1		1	1			-2.27907	0.879627	-0.218179	0.804219
K7ES52;K7ERJ1;K7ERV3;P04183	TK1			Thymidine kinase;Thymidine kinase, cytosolic	K(1)PFGAILNLVPLAESVVK	1	131	131;139;131;131	0.999954		0.999954	0.999915			-1.56965	0.431676	-0.482089	0.803475
Q969X5	ERGIC1			Endoplasmic reticulum-Golgi intermediate compartment protein 1	IQLGK(1)MH	1	288	288	1			1					0.0302654	0.802235
P35998	PSMC2			26S protease regulatory subunit 7	SYAK(1)FSATPR	1	422	422	1		1	1			-2.4645	0.0457225	0.166844	0.79975
P42167;G5E972;H0YJH7	TMPO			Lamina-associated polypeptide 2, isoforms beta/gamma;Thymopoietin;Thymopentin	AEVGEK(1)TEER	1	334	334;294;169	1			1					0.887213	0.799502
J3KPM9;P42224	STAT1			Signal transducer and activator of transcription;Signal transducer and activator of transcription 1-alpha/beta	K(1)MYLMLDNK	1	203	203;201	1		1	0.999999			-2.17013	-0.0790208	0.777115	0.798341
Q1W4C9	SPINK13			Serine protease inhibitor Kazal-type 13	IKFEK(0.998)YGK(0.002)	1	89	89	0.998248		0.9938	0.998248			-1.98502	0.230203	0.175557	0.797926
A0A0D9SEI3;A0A0D9SER5;A0A0D9SEN2;P21127;Q5QPR4;Q5QPR3;Q9UQ88	CDK11B;CDK11A			Cyclin-dependent kinase 11B;Cyclin-dependent kinase 11A	EINTILK(1)AQHPNIVTVR	1	468	468;479;481;491;442;475;479	1		1	1			-2.1756	0.355918	-0.540338	0.79693
P10412;P16402;P16403	HIST1H1E;HIST1H1D;HIST1H1C			Histone H1.4;Histone H1.3;Histone H1.2	K(1)ASGPPVSELITK	1	34	34;35;34	1	1	1	1	-0.900153	-0.448135	1.15017	0.607958	0.43808	0.794936
Q9NS69	TOMM22	Known mitochondrial		Mitochondrial import receptor subunit TOM22 homolog	QILLGPNTGLSGGMPGALPSLPGK(1)I	1	141	141	1			1					0.357608	0.791522
Q9UEE9	CFDP1			Craniofacial development protein 1	GK(1)EGYIERK	1	268	268	0.999996			0.999996					-0.590223	0.791272
P52292	KPNA2			Importin subunit alpha-1	NK(1)NPAPPIDAVEQILPTLVR	1	240	240	1		1	1			-3.26868	0.367371	-0.735548	0.789771
P31939;F8WEF0	ATIC	Predicted mitochondrial		Bifunctional purine biosynthesis protein PURH;Phosphoribosylaminoimidazolecarboxamide formyltransferase;IMP cyclohydrolase	MAPGQLALFSVSDK(1)TGLVEFAR	1	14	14;14	1		1	1			-1.8895	-0.128219	-0.302155	0.78902
P10412	HIST1H1E			Histone H1.4	SETAPAAPAAPAPAEK(0.965)TPVK(0.035)	1	17	17	0.965313	0.880245	0.965313	0.825328	-0.221825	0.569297	1.80476	0.907429	0.596935	0.786764
Q15417;E9PDU6	CNN3			Calponin-3;Calponin	TK(1)GFHTTIDIGVK	1	132	132;91	0.999991			0.999991					0.702835	0.783079
P62195;J3QQM1;J3KRP2;J3QSA9;J3QRR3;J3QRW1;J3QLH6	PSMC5			26S protease regulatory subunit 8	EVIELPVK(0.005)HPELFEALGIAQPK(0.994)GVLLYGPPGTGK(0.001)	1	184	184;165;176;176;39;107;176	0.993882		0.98989	0.993882			-1.2055	0.067088	0.374622	0.782744
P49327;A0A0U1RQF0	FASN			Fatty acid synthase;[Acyl-carrier-protein] S-acetyltransferase;[Acyl-carrier-protein] S-malonyltransferase;3-oxoacyl-[acyl-carrier-protein] synthase;3-oxoacyl-[acyl-carrier-protein] reductase;3-hydroxyacyl-[acyl-carrier-protein] dehydratase;Enoyl-[acyl-carrier-protein] reductase;Oleoyl-[acyl-carrier-protein] hydrolase	AK(1)YHGNVMLLR	1	2438	2438;2436	1		1	1			-3.90972	0.0754642	-0.62391	0.779974
K7EK07;P84243;K7EMV3;B4DEB1;K7ES00;P68431;Q16695;Q71DI3	H3F3B;H3F3A;HIST1H3A;HIST3H3;HIST2H3A			Histone H3;Histone H3.3;Histone H3.1;Histone H3.1t;Histone H3.2	EIAQDFK(1)TDLR	1	80	80;80;80;80;80;80;80;80	1	1	1	1	-0.630975	0.106214	0.348006	0.560715	1.11756	0.774587
Q12809	KCNH2			Potassium voltage-gated channel subfamily H member 2	LK(1)LPALLALTAR	1	166	166	1		1	1			-2.28005	0.108357	0.00877371	0.773237
H3BNC9;P08708;H0YN88;A0A075B716	RPS17	Predicted mitochondrial		40S ribosomal protein S17	EMLK(1)LLDFGSLSNLQVTQPTVGMNFK	1	556	556;107;107;107	1	1	1	0.999998	-2.10706	-1.11301	1.51369	0.435095	0.361207	0.773152
Q8N163;H0YC69;E5RFJ3;H0YC58;E5RGU7	CCAR2			Cell cycle and apoptosis regulator protein 2	GRLPQLGEK(1)VLVK	1	93	93;46;93;101;93	0.999993		0.999993	0.999803			-1.37726	0.90889	0.159242	0.772815
Q15208;Q9Y2H1	STK38;STK38L			Serine/threonine-protein kinase 38;Serine/threonine-protein kinase 38-like	AK(1)DLILR	1	354	354;355	1		1	1			-2.06921	0.720103	-0.131124	0.772646
H7BYS8;Q08722	CD47			Leukocyte surface antigen CD47	ESK(1)GMMNDE	1	80	80;317	1	1	1	1	0.162855	0.0480967	1.91755	1.04551	1.26963	0.771717
P09669	COX6C	Known mitochondrial		Cytochrome c oxidase subunit 6C	AGIFQSVK(1)	1	75	75	1			1					-0.519197	0.770195
P50750	CDK9			Cyclin-dependent kinase 9	AFSLAK(1)NSQPNR	1	178	178	1		1	1			-1.95607	0.506602	-0.43117	0.769941
P52292	KPNA2			Importin subunit alpha-1	TGVVPQLVK(1)LLGASELPIVTPALR	1	300	300	1		1	1			-3.7205	0.454281	-0.525517	0.768925
Q14694;J3KT19	USP10			Ubiquitin carboxyl-terminal hydrolase 10	IAELLENVTLIHK(1)PVSLQPR	1	408	408;33	1			1					-0.300839	0.768925
P30825	SLC7A1			High affinity cationic amino acid transporter 1	TPDGNLDQCK(1)	1	629	629	1	1	1	1	0.0615688	-0.23382	1.2254	1.01757	0.746141	0.768417
P10412;Q02539;P16401;P16402;P16403	HIST1H1E;HIST1H1A;HIST1H1B;HIST1H1D;HIST1H1C			Histone H1.4;Histone H1.1;Histone H1.5;Histone H1.3;Histone H1.2	SLVSK(1)GTLVQTK	1	93	90;93;93;91;90	1	1	0.999997	0.999803	-1.07437	0.212134	1.95278	0.486663	1.17996	0.766722
Q96CS3	FAF2			FAS-associated factor 2	ESPEK(1)FQIEANFPR	1	400	400	1		1	1			-2.47762	0.782744	-0.330084	0.766044
Q15417;E9PDU6	CNN3			Calponin-3;Calponin	AGQSVIGLQMGTNK(1)CASQAGMTAYGTR	1	172	172;131	1	1	1	1	0.616358	0.00187429	-0.402302	0.622649	0.452912	0.765535
J3KTL2;Q07955;J3QQV5;J3KSW7	SRSF1			Serine/arginine-rich splicing factor 1	TK(1)DIEDVFYK	1	30	30;30;30;30	1	1	1	1	0.227495	1.10796	0.590818	1.10775	0.99458	0.765195
Q96PK6	RBM14			RNA-binding protein 14	INVELSTK(0.944)GQK(0.056)	1	149	149	0.944406		0.944406	0.882961			-1.84337	0.179384	-0.238374	0.764176
Q96AY4;A0A087WW06	TTC28			Tetratricopeptide repeat protein 28	STGYMQQDLDVAK(1)TLGDQTGECR	1	265	265;138	1		1	1			-2.55538	2.09721	-0.355941	0.762902
P62195	PSMC5			26S protease regulatory subunit 8	DSEK(1)NMSIK	1	397	397	1		0.999998	1			-2.30322	0.284396	-0.114988	0.759752
A0A3B3IT15;P53621;A0A3B3IS84;A0A3B3ISC6;A0A3B3IU89	COPA			Coatomer subunit alpha;Xenin;Proxenin	VK(1)GNNVYCLDR	1	574	574;574;574;423;414	1		1	1			-0.17656	0.399335	0.898402	0.75873
C9JJX6;E9PDC3;O00192	ARVCF			Armadillo repeat protein deleted in velo-cardio-facial syndrome	FQSAAATAK(0.982)GPK(0.018)	1	788	788;851;857	0.982297		0.982297	0.936391			0.293135	0.570366	0.908429	0.757706
D3DQV9;P78344;H0Y3P2;H0YCH5	EIF4G2			Eukaryotic translation initiation factor 4 gamma 2	K(1)AFLDNGPK	1	313	313;313;313;313	1		1	0.999999					0.345851	0.754289
Q13356;C9JDF0	PPIL2			Peptidyl-prolyl cis-trans isomerase-like 2	LNFSK(0.999)NSEGK(0.001)	1	95	95;126	0.998818		0.987812	0.998818			-0.625845	0.829768	-0.126896	0.753348
A0A2U3TZH3;Q05639;A0A2R8Y488;A0A2R8Y660;A0A2R8YDN5;Q5VTE0;P68104;A0A087WVQ9;A0A087WV01;Q5JR01;A6PW80	EEF1A2;EEF1A1P5;EEF1A1			Elongation factor 1-alpha 2;Putative elongation factor 1-alpha-like 3;Elongation factor 1-alpha 1;Elongation factor 1-alpha	TIEK(1)FEK	1	41	41;41;41;41;41;41;41;41;41;41;41	0.999944		0.998999	0.999944			-1.41955	0.181166	0.0655723	0.753348
O14929;F8WEW1;F8W9G7	HAT1			Histone acetyltransferase type B catalytic subunit	AGFGAMEK(1)FLVEYK	1	9	9;9;9	0.999739		0.997132	0.999739			-1.21618	-0.162799	0.764601	0.752834
P49327;A0A0U1RQF0	FASN			Fatty acid synthase;[Acyl-carrier-protein] S-acetyltransferase;[Acyl-carrier-protein] S-malonyltransferase;3-oxoacyl-[acyl-carrier-protein] synthase;3-oxoacyl-[acyl-carrier-protein] reductase;3-hydroxyacyl-[acyl-carrier-protein] dehydratase;Enoyl-[acyl-carrier-protein] reductase;Oleoyl-[acyl-carrier-protein] hydrolase	SFYYK(1)LR	1	2426	2426;2424	1		1	1			-2.61564	0.263515	-0.266299	0.752492
O75691	UTP20			Small subunit processome component 20 homolog	FINPLK(1)NLR	1	1149	1149	1		1	1			-1.5829	0.77989	-0.134145	0.752406
J3QS47;J3QRH5;J3KSL5;F5H757;P49447	CYB561			Cytochrome b561	ADWK(1)RPSQAEEQALSMDFK	1	196	196;232;279;292;225	1	0.999995		1	-0.21677	-0.3465			0.524164	0.751721
O75054	IGSF3			Immunoglobulin superfamily member 3	NSDGK(1)NGVPLLWIK	1	1161	1161	1	0.999996	0.999871	1	0.0615688	-0.496672	0.421479	1.03773	0.681674	0.750092
P11766;H0YAG8	ADH5			Alcohol dehydrogenase class-3	IDPLAPLDK(0.999)VCLLGCGISTGYGAAVNTAK(0.001)	1	168	168;155	0.999127			0.999127					0.448478	0.747258
P78527	PRKDC			DNA-dependent protein kinase catalytic subunit	K(1)FIQTFGK	1	3631	3631	1		1	1			-3.19245	0.500904	-1.06437	0.746227
P42574;A8MVM1	CASP3			Caspase-3;Caspase-3 subunit p17;Caspase-3 subunit p12	K(1)ITNFFR	1	138	138;138	1		1	1			-2.28708	0.207143	0.443713	0.743472
P08238	HSP90AB1	Predicted mitochondrial		Heat shock protein HSP 90-beta	TK(1)PIWTR	1	286	286	1	1	0.99969	0.999832	-0.230939	7.48091	-1.46287	-0.0700878	-0.0291169	0.7433
P31946;Q4VY19;A0A0J9YWE8;A0A0J9YWZ2;Q4VY20	YWHAB			14-3-3 protein beta/alpha;14-3-3 protein beta/alpha, N-terminally processed	VISSIEQK(1)TER	1	70	70;70;70;45;70	1		1	1			-0.786796	0.0954519	0.0433445	0.742265
Q13148;A0A087WYY0;A0A087X260;G3V162;B1AKP7;A0A087WX29;A0A0A0N0M3;K7EJM5;K7EN94;A0A087WXQ5;A0A087WV68	TARDBP;TDP43			TAR DNA-binding protein 43	TTEQDLK(1)EYFSTFGEVLMVQVK	1	121	121;121;121;121;121;121;121;121;162;37;35	0.99992			0.99992					0.22404	0.738811
Q9UJY4	GGA2			ADP-ribosylation factor-binding protein GGA2	LLK(1)SNHPEDLQAANR	1	200	200	1		1	1			-1.59279	0.100305	-0.397353	0.7376
P40937	RFC5			Replication factor C subunit 5	QQEQPAATK(1)IR	1	16	16	1		1	1			-1.73456	0.272262	0.00619029	0.734048
H7BXY3;Q7L2E3	DHX30	Known mitochondrial		Putative ATP-dependent RNA helicase DHX30	LGK(1)HQYLHR	1	604	604;632	1			1					0.540821	0.731009
A0A0C4DGL3;H0YNW5;P33316	DUT	Known mitochondrial		Deoxyuridine 5'-triphosphate nucleotidohydrolase, mitochondrial	IFYPEIEEVQALDDTERGSGGFGSTGK(1)N	1	140	140;166;251	1		1	1			-1.01296	0.22848	-0.164884	0.727964
P63172	DYNLT1			Dynein light chain Tctex-type 1	VNQWTTNVVEQTLSQLTK(0.806)LGK(0.157)PFK(0.038)	1	56	56	0.805936	0.69181		0.805936	-1.21897	-0.258149			0.209391	0.727528
E9PIX0;Q9BTY7	HGH1			Protein HGH1 homolog	GEAGAGAGASGGPEASPEAEVVK(1)LLPFLAPGAR	1	24	24;24	1		1	1			-1.32576	0.4755	-0.482835	0.726046
P27348;E9PG15	YWHAQ	Predicted mitochondrial		14-3-3 protein theta	LQLIK(1)DYR	1	80	80;80	1		1	1			-2.12073	0.0373119	0.186627	0.725872
A0A3B3IU45;A0A3B3IT92;P33991;A0A3B3ITP6	MCM4			DNA replication licensing factor MCM4	SLFSDK(1)QMIK	1	299	299;349;349;349	0.999905		0.999905	0.999868			-1.66589	-0.0157388	-0.158832	0.722291
Q9Y281	CFL2			Cofilin-2	VFNDMK(1)VR	1	19	19	1		1	1			-1.49342	0.219215	0.0909889	0.721591
P23528;E9PP50;E9PK25;E9PS23;F8WDN3	CFL1;CFL2			Cofilin-1	VFNDMK(1)VR	1	19	19;19;57;19;19	1		1	1			-1.49342	0.219215	0.0909889	0.721591
Q53HC5	KLHL26			Kelch-like protein 26	SVSSK(1)VYQLPEPGAR	1	329	329	1		1	1			-1.89362	1.91453	-1.21491	0.720804
P43246;A0A2R8YFH0;E9PHA6;A0A2R8Y6P0;A0A2R8YG02;A0A2R8Y7S8	MSH2			DNA mismatch repair protein Msh2	VTCK(0.026)EEK(0.974)VLR	1	531	531;531;531;531;531;531	0.97442			0.97442					-0.287219	0.718526
A0A087WVR3;A0A087WTW0;Q96T88;A0A087WWG9	UHRF1			E3 ubiquitin-protein ligase UHRF1	K(1)LGLTMQYPEGYLEALANR	1	613	613;664;600;303	1			1					-0.666553	0.717737
Q8TC12;Q96NR8	RDH11;RDH12			Retinol dehydrogenase 11;Retinol dehydrogenase 12	K(1)LDLSDTK	1	98	98;96	1			1					-0.374094	0.716684
R4GNH3;P17980;E9PM69;E9PKD5;E9PN50;E9PMD8	PSMC3			26S protease regulatory subunit 6A	GVLMYGPPGTGK(1)TLLAR	1	217	217;233;191;194;196;240	1		1	1			-2.28258	-0.201808	0.312433	0.71642
O00232	PSMD12			26S proteasome non-ATPase regulatory subunit 12	AIYDTPCIQAESEK(0.774)WQQALK(0.226)	1	262	262	0.773912			0.773912					0.85989	0.715278
R4GNH3;P17980;E9PM69;E9PKD5	PSMC3			26S protease regulatory subunit 6A	FDSEK(1)AGDREVQR	1	284	284;300;258;261	1		1	1			-2.17182	-0.206812	0.179511	0.710966
O14929;F8WEW1;F8W9G7	HAT1			Histone acetyltransferase type B catalytic subunit	LAEYK(1)CNTNTAIELK	1	26	26;26;26	1		1	1					0.272501	0.71079
Q96JH7	VCPIP1			Deubiquitinating protein VCIP135	TIQQNITEQASVMQK(1)R	1	729	729	1			1					1.143	0.710702
P45880;A0A0A0MR02;Q5JSD2;Q5JSD1;A2A3S1	VDAC2	Known mitochondrial		Voltage-dependent anion-selective channel protein 2	SCSGVEFSTSGSSNTDTGK(1)VTGTLETK	1	64	64;64;64;64;79	0.999869	0.940233	0.999098	0.999869	5.05697		2.40809	1.62504	1.90893	0.709555
Q14566	MCM6			DNA replication licensing factor MCM6	ISK(1)ESEDFIVEQYK	1	588	588	1		1	0.999995			-0.895556	0.294312	-0.826182	0.707083
A0A1C7CYZ0;Q12979;A0A0G2JQ41;B7Z683;I3L0R7;A0A0G2JSE0;A0A0D9SGD7	ABR			Active breakpoint cluster region-related protein	EAIQK(0.985)LQK(0.015)	1	468	468;456;374;238;123;23;23	0.98528			0.98528					0.517427	0.706287
P62191	PSMC1			26S protease regulatory subunit 4	MTLADDVTLDDLIMAK(0.994)DDLSGADIK(0.006)	1	387	387	0.994169		0.994169	0.986055			-1.22371	0.424277	0.871213	0.705049
Q14694	USP10			Ubiquitin carboxyl-terminal hydrolase 10	IDDQTVK(0.996)VINQYQVVK(0.004)PTAER	1	771	771	0.996141			0.996141					-0.287889	0.704252
A0A087X211;Q8TCG1	KIAA1524			Protein CIP2A	LSTLASK(1)ESR	1	637	637;636	1		1	1			0.941557	0.679154	1.47649	0.704164
G3V195;G3V1D0;B7WPE2;H0Y3M3;Q32P44	EML3			Echinoderm microtubule-associated protein-like 3	AIAEGLGSELLVGTTK(1)NALLR	1	360	360;549;578;571;577	1	1	1	1	-0.0697244	0.0119249	0.43328	1.00396	0.263155	0.703367
P35998	PSMC2			26S protease regulatory subunit 7	FVNLGIEPPK(0.001)GVLLFGPPGTGK(0.999)TLCAR	1	222	222	0.999279		0.998842	0.999279			-2.24646	-0.760211	-0.21225	0.701771
Q12809;Q86U57	KCNH2			Potassium voltage-gated channel subfamily H member 2	SLLQHCK(1)PFR	1	741	741;625	1	1	1	1	-0.997117	-0.800953	-1.50959	0.702392	-0.291292	0.700884
P35251	RFC1			Replication factor C subunit 1	SK(1)ALTYDQAK	1	826	826	1			1					-0.401711	0.700173
Q13740;F5GXJ9;H7C543	ALCAM			CD166 antigen	DLGNMEENK(1)K	1	572	572;521;333	0.999792	0.984449	0.999792	0.9992	-0.0461314	-0.254771	1.88647	1.36636	1.95107	0.699374
Q00839;A0A1W2PPS1;A0A1X7SBS1;A0A1W2PP35;Q5RI18;A0A1W2PPH7;A0A1W2PQL0;A0A1W2PP34;A0A1W2PPL4;A0A1W2PQ74;A0A1W2PRZ7;A0A1W2PQD4	HNRNPU			Heterogeneous nuclear ribonucleoprotein U	KAEVEGK(1)DLPEHAVLK	1	626	626;607;545;529;403;350;330;350;348;350;287;152	0.999998		0.999998	0.998955			-1.13502	0.129349	-0.163349	0.698663
Q9UHD8;K7EL40;K7EK18;K7EIE4;K7EQD7;K7ER52;K7ELJ9	2009-09-01			Septin-9	FINDQYEK(1)YLQEEVNINR	1	389	389;138;138;138;138;138;138	1			1					-0.0981194	0.698485
P50748;E7ES84	KNTC1			Kinetochore-associated protein 1	AQWITYETTQEMLNYAK(1)TR	1	494	494;457	1		1	1			-2.11866	1.12466	-0.997089	0.698041
H7C3Y6;C9J623;H0YMN8;H7C2T4;C9JG63;Q7Z698;Q7Z699	SPRED2;SPRED1			Sprouty-related, EVH1 domain-containing protein 2;Sprouty-related, EVH1 domain-containing protein 1	K(1)FGLTFQSPADAR	1	56	56;97;77;29;112;97;98	1			1					0.413161	0.698041
Q7L1Q6;C9IZ80	BZW1			Basic leucine zipper and W2 domain-containing protein 1	LMELFPANK(0.975)QSVEHFTK(0.025)	1	223	223;223	0.974843		0.974843	0.683007			-1.68362	0.269512	0.0224743	0.69724
C9JNE2;Q9Y530;C9J5P1;C9JA90;C9IZY1	OARD1			O-acetyl-ADP-ribose deacetylase 1	ITYVK(1)GDLFACPK	1	18	18;18;18;18;18	0.999987		0.999987	0.99998			-2.22871	0.0154976	-0.0517281	0.696528
Q9UGI8	TES			Testin	SDGIPMYK(1)R	1	88	88	1		1	1			-2.17938	-0.268487	0.683023	0.695727
P13010	XRCC5			X-ray repair cross-complementing protein 5	IAAYK(1)SILQER	1	265	265	1	1	1	1	-0.688009	0.0783366	-1.77103	0.0985543	0.731791	0.695459
P30154	PPP2R1B			Serine/threonine-protein phosphatase 2A 65 kDa regulatory subunit A beta isoform	ASNAVK(1)AEIR	1	175	175	1		1	1			-2.85163	-0.0831718	-1.5223	0.694925
Q96K76	USP47			Ubiquitin carboxyl-terminal hydrolase 47	LSEISGIPLDDIEFAK(1)GR	1	1274	1274	1		1	1			-1.25085	0.0406821	-0.408435	0.692338
P62269;J3JS69	RPS18	Predicted mitochondrial		40S ribosomal protein S18	QYK(1)IPDWFLNR	1	78	78;8	1			1					-0.55421	0.691266
P42766;F2Z388	RPL35			60S ribosomal protein L35	K(0.991)K(0.009)EELLK	1	13	13;13	0.990981	0.909404	0.989823	0.990981	0.224781	1.15166	-0.953271	-0.124566	0.121679	0.690372
P19338;H7BY16	NCL			Nucleolin	SISLYYTGEK(1)GQNQDYR	1	467	467;68	1		1	1			-1.14376	0.235727	0.582171	0.684549
O75717;C9JYB3	WDHD1			WD repeat and HMG-box DNA-binding protein 1	AYSCALK(0.988)SGK(0.012)	1	63	63;63	0.987843		0.987843	0.955907			-2.2707	0.210264	-1.53074	0.684549
J3KTA4;P17844	DDX5			Probable ATP-dependent RNA helicase DDX5	STK(1)TGTAYTFFTPNNIK	1	437	437;437	1		1	1			-0.989077	0.710702	-0.247765	0.684101
F8W7R3;Q9NVI1;H3BT54;H3BMG4;H3BQE2;H3BS60	FANCI			Fanconi anemia group I protein	MDQK(1)ILSLAAEK	1	4	4;4;4;4;4;4	0.999999		0.999999	0.999998			-2.22297	0.249385	-1.32992	0.684011
Q5H909;Q9UNF1;Q5H907	MAGED2			Melanoma-associated antigen D2	ANDLVK(1)YLLAK	1	270	270;288;203	1		0.999986	1			-1.69129	0.0610158	-0.201029	0.682483
Q9Y5V3	MAGED1			Melanoma-associated antigen D1	LLTYEFVK(0.89)QK(0.11)	1	613	613	0.890117		0.860495	0.890117			-1.79536	0.178747	-0.746059	0.678613
A0A494C1K3;P78347;A0A494C0Q7	GTF2I			General transcription factor II-I	K(1)MVDQLFCK	1	629	629;468;76	1		1	1			-0.336428	0.516519	-0.0175193	0.676448
O75475	PSIP1			PC4 and SFRS1-interacting protein	IHAEIK(0.851)NSLK(0.149)	1	360	360	0.85098			0.85098					0.0567222	0.676358
P28288	ABCD3	Predicted mitochondrial	Peroxisomedb	ATP-binding cassette sub-family D member 3	LITNSEEIAFYNGNK(1)R	1	286	286	1		1	1			-0.732404	0.769095	-0.382908	0.675906
P19525	EIF2AK2			Interferon-induced, double-stranded RNA-activated protein kinase	DLK(1)PSNIFLVDTK	1	416	416	1		1	0.999999			-2.3422	-0.206495	-0.567981	0.675364
P51532;A0A0A0MT49;Q9HBD4;A0A2R8Y4P4;A0A2R8Y7S2;A0A2R8YGG3;A0A2R8YF58;A0A2R8YG32;A0A2R8Y440;A0A2R8Y7F3;A0A2R8Y6N0;A0A2R8YF80;A0A2R8Y7Y7;A0A2R8Y526;A0A2R8Y4C5;A0A2R8Y6V2;A0A2R8YDA1;A0A2R8YGP5;A0A2R8Y523;A0A2R8YFV8;A0A0U1RQZ9;F6VDE0;P51531	SMARCA4;SMARCA2			Transcription activator BRG1;Probable global transcription activator SNF2L2	ASGK(1)FELLDR	1	1081	1081;1145;1081;1081;1081;886;532;630;657;600;576;530;515;533;672;510;577;1039;202;359;1051;993;1051	1			1					0.164658	0.674189
Q5VTE0;P68104;A0A087WVQ9;A0A087WV01	EEF1A1P5;EEF1A1			Putative elongation factor 1-alpha-like 3;Elongation factor 1-alpha 1;Elongation factor 1-alpha	YEEIVK(1)EVSTYIK	1	172	172;172;151;172	1		1	1			-1.08645	0.358171	0.176706	0.673737
Q9NTJ5;E9PGZ4;C9JV50	SACM1L	Predicted mitochondrial		Phosphatidylinositide phosphatase SAC1	NAWADNANACAK(1)QYAGTGALK	1	447	447;344;124	0.999991		0.999717	0.999991			-1.34744	-0.0338649	-0.124267	0.670297
Q9UQE7	SMC3			Structural maintenance of chromosomes protein 3	DQTIVDPFSSK(1)HNVIVGR	1	26	26	1		1	1			-0.529677	0.518737	-0.377238	0.669571
Q5VTE0;P68104;A0A087WVQ9;A0A087WV01	EEF1A1P5;EEF1A1			Putative elongation factor 1-alpha-like 3;Elongation factor 1-alpha 1;Elongation factor 1-alpha	IGYNPDTVAFVPISGWNGDNMLEPSANMPWFK(0.887)GWK(0.113)	1;2	212	212;212;191;212	0.887074		0.845001	0.887074			-1.43483	0.0810669	0.00331439	0.668482
Q9NU22	MDN1			Midasin	AK(1)EFTGIDNLWGIHPFFIPR	1	1695	1695	1		1	1			-1.08522	0.574247	-0.812916	0.668028
P11766;D6RFE4;H0YAG8	ADH5			Alcohol dehydrogenase class-3	FCLNPK(1)TNLCQK	1	107	107;107;94	0.999974		0.999974	0.829255			-1.91354	0.0855606	-0.0260288	0.667574
P67809;H0Y449;P16989;A0A0D9SEI8	YBX1;YBX3			Nuclease-sensitive element-binding protein 1;Y-box-binding protein 3	EDVFVHQTAIK(0.994)K(0.006)	1	92	92;142;124;16	0.994351	0.994351	0.834386	0.970745	-2.52218	0.121944	-1.11404	1.81127	-0.968435	0.667211
Q92499	DDX1			ATP-dependent RNA helicase DDX1	TGASVLNK(1)WQMNPYDR	1	90	90	1		1	1			-2.95736	-0.0568663	0.23352	0.665666
Q9UBE0;B3KNJ4;M0QX65;M0R054;M0QYM8;M0QYP2;M0R286	SAE1			SUMO-activating enzyme subunit 1;SUMO-activating enzyme subunit 1, N-terminally processed	VDQICHK(1)NSIK	1	148	148;148;116;84;84;44;84	0.999953		0.999953	0.995849			-1.64255	1.8244	0.138945	0.665302
Q15742	NAB2			NGFI-A-binding protein 2	SPLELGEK(1)LSPLPGGPGAGDPR	1	169	169	1			1					-0.846765	0.66512
J3KTA4;P17844	DDX5			Probable ATP-dependent RNA helicase DDX5	HGK(1)APILIATDVASR	1	391	391;391	1		1	1			-2.1141	0.394075	-1.06145	0.66175
O94927	HAUS5			HAUS augmin-like complex subunit 5	WVQAQGALQK(1)LCS	1	630	630	1		1	1			-1.51218	0.82122	-0.0719216	0.66029
Q9Y263	PLAA			Phospholipase A-2-activating protein	ESLMSHAIELK(0.953)SGSNK(0.047)	1	691	691	0.952972			0.952972					0.432959	0.659194
P61073	CXCR4			C-X-C chemokine receptor type 4	FK(1)TSAQHALTSVSR	1	310	310	1	1		1	-0.658356	-0.802764			0.489337	0.65828
P33992;B1AHB1;B1AHB2	MCM5			DNA replication licensing factor MCM5;DNA helicase	YLCDK(1)VVPGNR	1	256	256;213;113	1		1	1			-1.17759	0.228234	0.081476	0.657457
K7EK07;P84243;K7EMV3;B4DEB1;K7ES00;Q6NXT2;K7EP01;P68431;Q5TEC6;Q71DI3	H3F3B;H3F3A;H3F3C;HIST1H3A;HIST2H3PS2;HIST2H3A			Histone H3;Histone H3.3;Histone H3.3C;Histone H3.1;Histone H3.2	K(1)QLATK(1)AAR	1;2	24	24;24;24;24;24;24;24;24;24;24	1	1	1	1	-0.598697	0.16337	1.76337	0.803806	0.332622	0.656908
A0A087X028;A0A0A0MRN5;Q9NZT2	OGFR			Opioid growth factor receptor	EVEVFK(1)SSQEIQER	1	158	158;106;158	1		1	1			-1.52903	0.699196	-0.17599	0.655627
Q2TAL8	QRICH1			Glutamine-rich protein 1	CPIK(1)LYDFYLFK	1	704	704	1		1	0.999999			-1.81655	0.178237	0.471135	0.655627
Q01831	XPC			DNA repair protein complementing XP-C cells	LGEVPYK(0.899)MVK(0.101)	1	705	705	0.899387		0.899387	0.832324			-2.03511	0.27608	0.531968	0.65361
Q9NVJ2	ARL8B	Predicted mitochondrial		ADP-ribosylation factor-like protein 8B	DLPNALDEK(1)QLIEK	1	141	141	1	1	1	1	0.371057	0.737427	2.11083	1.79381	0.938474	0.65306
Q9NRY4	ARHGAP35			Rho GTPase-activating protein 35	STALQPYIK(1)R	1	118	118	1			1					0.394514	0.651959
P13010	XRCC5			X-ray repair cross-complementing protein 5	YGSDIVPFSK(1)VDEEQMK	1	325	325	0.999651	0.999596	0.999651	0.99883	-0.379113	-0.420974	-1.84669	0.19333	0.521453	0.6515
P45880;A0A0A0MR02;Q5JSD2;Q5JSD1;A2A3S1	VDAC2	Known mitochondrial		Voltage-dependent anion-selective channel protein 2	DIFNK(1)GFGFGLVK	1	31	31;31;31;31;46	0.999999	0.999999	0.999949	0.999816	2.72942	1.2461	1.98014	1.13632	1.87609	0.651316
P51532;A0A0A0MT49;Q9HBD4;A0A2R8Y4P4;A0A2R8Y7S2;A0A2R8YGG3;A0A2R8YF58;A0A2R8YG32;A0A2R8Y440;A0A2R8Y7F3;A0A2R8Y6N0;A0A2R8YF80;A0A2R8Y7Y7;A0A2R8Y526;A0A2R8Y4C5;A0A2R8Y6V2;A0A2R8YDA1;A0A2R8YGP5;A0A2R8Y523	SMARCA4			Transcription activator BRG1	LDGTTK(1)AEDR		1131	1131;1195;1131;1131;1131;936;582;680;707;650;626;580;565;583;722;560;627;1089;252	1		1	1			-1.62056	0.0517201	0.302992	0.651132
P43686	PSMC4			26S protease regulatory subunit 6B	LAK(1)ENAPAIIFIDEIDAIATK	1	255	255	1			1					0.281906	0.651132
E7ETZ4;Q9Y6E2;E9PFD4;B5MCE7;Q75MG1;B5MCH7	BZW2			Basic leucine zipper and W2 domain-containing protein 2	YFTDAGLK(1)ELSDFLR	1	240	240;240;88;46;240;164	1			1					0.427713	0.650673
O00231;J3QRY4	PSMD11			26S proteasome non-ATPase regulatory subunit 11	DIQENDEEAVQVK(1)EQSILELGSLLAK	1	46	46;46	0.99997		0.974078	0.99997			-1.8471	-0.204183	0.618896	0.649386
A0A0A0MSK5;Q5JTV8;H0YD16	TOR1AIP1			Torsin-1A-interacting protein 1	MQNDSILK(1)SELGNQSPSTSSR	1	187	187;308;185	1	1	1	1	0.863304	-0.208428	0.905582	0.960215	0.533065	0.649294
Q5GH72	XKR7			XK-related protein 7	DSVAGGAAISTK(1)DSAGAFR	1	142	142	1	1	1	1	0.00705194	-0.579793	-0.438757	0.134747	1.04656	0.648281
P09874	PARP1	Known mitochondrial		Poly [ADP-ribose] polymerase 1	TAEAGGVTGK(1)GQDGIGSK	1	97	97	0.999994		0.999994	0.996109			-1.4079	-0.270834	0.554049	0.647913
Q9UIG0	BAZ1B			Tyrosine-protein kinase BAZ1B	SVQEFLTDMK(1)QVFTNAEVYNCR	1	1409	1409	1		1	1			-1.67305	0.164915	-0.184916	0.647545
P35250;A0A087WVY3;H7C5P4	RFC2			Replication factor C subunit 2	TMEIYSK(1)TTR	1	163	163;60;19	1		1	1			-0.664174	0.357158	0.288536	0.6469
A0A087WVR3;A0A087WTW0;Q96T88;A0A087WWG9	UHRF1			E3 ubiquitin-protein ligase UHRF1	TAEQSCDQK(1)LTNTNR	1	513	513;564;500;203	1		1	1			-1.6085	0.414244	-0.902389	0.645609
Q92995	USP13			Ubiquitin carboxyl-terminal hydrolase 13	KQDPDTWENELPVSK(1)YANNLTQLDNGVR	1	190	190	0.999967		0.995746	0.999967			-1.03454	0.988776	-0.872129	0.644041
O43493	TGOLN2			Trans-Golgi network integral membrane protein 2	RPK(1)ASDYQR	1	426	426	1			1					0.331476	0.642193
P60880	SNAP25			Synaptosomal-associated protein 25	K(1)AWGNNQDGVVASQPAR	1	103	103	1	1	1	1	-1.29956	-0.675305	0.0467006	0.277152	0.423309	0.642008
A1L020;M9T4I7;Q6ZN04;Q5U5Q3;S4R446;Q86XN8	MEX3A;MEX3C;MEX3B;MEX3D			RNA-binding protein MEX3A;RNA-binding protein MEX3B;RNA-binding E3 ubiquitin-protein ligase MEX3C;RNA-binding protein MEX3D	AK(1)TNTYIK	1	161	161;91;95;261;32;208	0.999999		0.999993	0.999999			-0.502383	1.41354	-0.328707	0.642008
P08238	HSP90AB1	Predicted mitochondrial		Heat shock protein HSP 90-beta	FYEAFSK(1)NLK	1	435	435	0.999921		0.999388	0.999921			-1.96776	0.0487942	0.176067	0.641731
P09669	COX6C	Known mitochondrial		Cytochrome c oxidase subunit 6C	NYDVMK(0.997)DFEEMRK(0.003)	1	60	60	0.996747			0.996747					1.39039	0.640713
O14980	XPO1			Exportin-1	NVDILKDPETVK(1)QLGSILK	1	686	686	0.999997		0.999997	0.996337			-3.18272	0.0926134	0.0100637	0.640621
A0A0A6YYJ8;Q9Y383	LUC7L2			Putative RNA-binding protein Luc7-like 2	VEQLGAEGNVEESQK(1)VMDEVEK	1	220	220;154	0.99993		0.996382	0.99993			-1.39259	-0.580677	0.354226	0.640343
F5GZS6;J3KPF3;P08195;F5H867;H0YFS2;F5H0E2	SLC3A2			4F2 cell-surface antigen heavy chain	NGLVK(0.868)IK(0.132)	1	114	114;146;145;44;116;44	0.868255	0.860443		0.868255	0.316493	-0.111305			1.73539	0.63914
P27348	YWHAQ	Predicted mitochondrial		14-3-3 protein theta	KQTIDNSQGAYQEAFDISK(0.963)K(0.037)	1	157	157	0.963078		0.963078	0.829536			-2.15213	0.42975	-0.16225	0.638769
P13010	XRCC5			X-ray repair cross-complementing protein 5	CFSVLGFCK(1)SSQVQR	1	347	347	1		1	1			-1.38669	0.102994	0.682483	0.638306
Q15208	STK38			Serine/threonine-protein kinase 38	ADMLEK(1)EQVGHIR	1	128	128	1		0.991809	1			-1.98365	-0.182066	0.645517	0.637657
P62191	PSMC1			26S protease regulatory subunit 4	VVGSELIQK(0.999)YLGDGPK(0.001)	1	258	258	0.998967		0.998967	0.989465			-2.00677	0.124857	0.147437	0.633385
A0A2R8Y891;P08237;F8VZI0	PFKM			ATP-dependent 6-phosphofructokinase, muscle type	MGAK(1)AMNWMSGK	1	785	785;682;596	0.99978			0.99978					0.445091	0.633292
P78371;F5GWF6;F8VQ14	CCT2			T-complex protein 1 subunit beta	EAESLIAK(0.829)K(0.171)		119	119;119;119	0.82945		0.684213	0.82945			-2.23542	0.419862	0.0549179	0.633199
A0A494C1K3;P78347;C9J6M0	GTF2I			General transcription factor II-I	DFQK(1)DFVK	1	235	235;74;74	0.99952			0.99952					-0.250131	0.633199
P43686	PSMC4			26S protease regulatory subunit 6B	VVGSEFVQK(1)YLGEGPR	1	238	238	1		1	1			-2.0275	0.148869	-0.147554	0.631803
P63092;Q5JWF2;P38405;H0Y7F4;Q5JWE9;Q5JWD1;A2A2R6;H0Y7E8;P11488;P19087;A8MTJ3;A0A087WZE5	GNAS;GNAL;GNAT1;GNAT2;GNAT3			Guanine nucleotide-binding protein G(s) subunit alpha isoforms short;Guanine nucleotide-binding protein G(s) subunit alpha isoforms XLas;Guanine nucleotide-binding protein G(olf) subunit alpha;Guanine nucleotide-binding protein G(t) subunit alpha-1;Guanine nucleotide-binding protein G(t) subunit alpha-2;Guanine nucleotide-binding protein G(t) subunit alpha-3	STIVK(1)QMR	1	58	58;701;60;88;74;58;47;64;47;51;51;51	1	1	1	1	-1.40905	-0.489625	-1.68775	0.23352	0.261591	0.629566
K7EQX2;Q14145	KEAP1			Kelch-like ECH-associated protein 1	K(1)QIDQQNCTC	1	163	163;615	1			1					0.00432161	0.629287
P62191	PSMC1			26S protease regulatory subunit 4	SK(1)VDDLR	1	98	98	1	1	1	1	-0.155775	0.484396	0.522759	0.806613	0.292782	0.627046
Q5VTE0;P68104;A0A087WVQ9;A0A087WV01	EEF1A1P5;EEF1A1			Putative elongation factor 1-alpha-like 3;Elongation factor 1-alpha 1;Elongation factor 1-alpha	KLEDGPK(1)FLK	1	392	392;392;371;390	0.999992	0.999274	0.999992	0.999943	0.559737	-0.0576919	-1.13787	0.108491	-0.265934	0.626579
O14908;K7ESN1;K7EIT0	GIPC1			PDZ domain-containing protein GIPC1	LLK(1)ELPR	1	199	199;102;102	1		1	1			-1.96697	0.341075	0.0237521	0.626019
Q00839;A0A1W2PPS1;A0A1X7SBS1;A0A1W2PP35;Q5RI18;A0A1W2PPH7;A0A1W2PQL0;A0A1W2PP34;A0A1W2PPL4;A0A1W2PQ74;A0A1W2PRZ7;A0A1W2PQD4;A0A1W2PPE9	HNRNPU			Heterogeneous nuclear ribonucleoprotein U	QMADTGK(1)LNTLLQR	1;2	551	551;532;470;454;328;275;255;275;273;275;212;77;11	1		1	1			-1.52853	0.394185	-0.147681	0.624428
P78527	PRKDC			DNA-dependent protein kinase catalytic subunit	LK(1)PVELR	1	2447	2447	1			1					-0.564222	0.624335
A0A3B3IU45;A0A3B3IT92;P33991;A0A3B3IS57;E5RG31	MCM4			DNA replication licensing factor MCM4	EALK(1)QSATDPR	1	720	720;811;770;656;489	1		1	1			-0.179956	0.509138	0.940956	0.624241
Q14152	EIF3A			Eukaryotic translation initiation factor 3 subunit A	QSVYEEK(0.997)LK(0.003)	1	775	775	0.996754	0.996754		0.812215	-2.03777	0.0353424			1.50299	0.622274
Q00839;A0A1W2PPS1;A0A1X7SBS1;A0A1W2PP35;Q5RI18;A0A1W2PPH7;A0A1W2PQL0;A0A1W2PP34;A0A1W2PPL4;A0A1W2PQD4	HNRNPU			Heterogeneous nuclear ribonucleoprotein U	LLEQYK(0.036)EESK(0.854)K(0.11)	1	674	674;655;593;577;451;398;378;398;396;200	0.853949		0.853949	0.79435			-1.5107	0.316493	-0.308359	0.620962
Q14980;A0A087WY61;H0YFY6;K4DIE0	NUMA1			Nuclear mitotic apparatus protein 1	LK(1)AVQAQGGESQQEAQR	1	1573	1573;1557;404;163	1	1		1	-0.483319	-0.461005			-0.441693	0.620868
D6REM4;E7ETM0;P48729	CSNK1A1			Casein kinase I isoform alpha	DIK(1)PDNFLMGIGR	1	138	49;49;138	1			1					-0.0381693	0.62068
P39748;F5H1Y3	FEN1	Known mitochondrial		Flap endonuclease 1	RAEAEK(1)QLQQAQAAGAEQEVEK	1	109	109;109	1		1	1			-1.65018	0.24732	0.421264	0.620586
Q9NVP1	DDX18			ATP-dependent RNA helicase DDX18	DLLAAAK(0.985)TGSGK(0.015)	1	224	224	0.984926		0.984926	0.96406			-1.26708	0.499476	-0.0352983	0.620023
H7C1N3;O15155	BET1			BET1 homolog	TQNK(1)LLAEMDSQFDSTTGFLGK	1	77	77;62	1	1	0.999454	0.999996	1.14156	0.416299	1.1413	0.264236	0.400538	0.619929
P60709;A0A2R8YFE2;Q562R1;P63261;P68133;P68032;P63267;P62736;A6NL76	ACTB;ACTBL2;ACTG1;ACTA1;ACTC1;ACTG2;ACTA2	Known mitochondrial		Actin, cytoplasmic 1;Actin, cytoplasmic 1, N-terminally processed;Beta-actin-like protein 2;Actin, cytoplasmic 2;Actin, cytoplasmic 2, N-terminally processed;Actin, alpha skeletal muscle;Actin, alpha cardiac muscle 1;Actin, gamma-enteric smooth muscle;Actin, aortic smooth muscle	IK(0.2)IIAPPERK(0.8)	1	336	336;40;337;336;338;338;337;338;215	0.799655			0.799655					0.438612	0.619742
P78527	PRKDC			DNA-dependent protein kinase catalytic subunit	DILPCLDGYLK(0.896)TSALSDETK(0.104)	1	801	801	0.896384			0.896384					-0.0939714	0.61899
Q9UIG0	BAZ1B			Tyrosine-protein kinase BAZ1B	FLPHK(0.986)YDVK(0.014)	1	221	221	0.985756			0.985756					-0.240248	0.618709
H0Y612;Q9UPN9	TRIM33			E3 ubiquitin-protein ligase TRIM33	SLLQQLENVTK(1)ER	1	126	126;389	1		1	1			-1.46941	0.101516	0.491597	0.617769
Q13509;A0A0B4J269	TUBB3	Known mitochondrial		Tubulin beta-3 chain	MSMK(1)EVDEQMLAIQSK	1	324	324;671	0.999998	0.999998		0.999959	-0.629032	0.0380147			0.672471	0.616358
Q15843;S4R3E9	NEDD8;NEDD8-MDP1			NEDD8	LIYSGK(1)QMNDEK	1	48	48;48	1	1	1	1	-0.0496212	-0.134604	0.841168	0.841732	0.52647	0.615981
Q5VTE0;P68104;A0A087WVQ9;A0A087WV01	EEF1A1P5;EEF1A1			Putative elongation factor 1-alpha-like 3;Elongation factor 1-alpha 1;Elongation factor 1-alpha	IGYNPDTVAFVPISGWNGDNMLEPSANMPWFK(0.048)GWK(0.952)VTR	1	215	215;215;194;215	0.951985		0.74156	0.951985			-1.34758	0.165301	0.185993	0.615981
O00231;J3QRY4	PSMD11			26S proteasome non-ATPase regulatory subunit 11	EQSILELGSLLAK(0.999)TGQAAELGGLLK(0.001)	1	59	59;59	0.998832		0.998832	0.981493			-2.00075	0.0335111	0.0472592	0.615228
Q9H8Y8	GORASP2			Golgi reassembly-stacking protein 2	MLIYSSK(1)TLELR	1	75	75	1		1	1			-3.23759	0.306146	0.245009	0.61504
Q9HBG6;D6RIB5;H0Y9Q2	IFT122			Intraflagellar transport protein 122 homolog	MLITK(1)QADWAR	1	753	753;115;250	1		1	1			-0.450814	-0.144409	-0.644668	0.614663
P39748	FEN1	Known mitochondrial		Flap endonuclease 1	AGK(1)VYAAATEDMDCLTFGSPVLMR	1	171	171	1		1	1			-2.06004	0.404249	0.339594	0.614192
Q9BTU6;E9PAM4	PI4K2A			Phosphatidylinositol 4-kinase type 2-alpha	LALEK(0.988)VPK(0.012)	1	240	240;210	0.98844	0.98844		0.98844	-1.17902	0.0697022			-0.276538	0.614097
Q96BM9	ARL8A			ADP-ribosylation factor-like protein 8A	DLPGALDEK(1)ELIEK	1	141	141	0.999999	0.999999	0.999998	0.999972	-0.0580223	0.645609	1.96636	1.74101	1.12254	0.613154
P08133;E5RK69;E7EMC6;H0YC77	ANXA6	Predicted mitochondrial		Annexin A6;Annexin	GAGTDEK(1)TLTR	1	620	620;407;277;17	1		1	1			-2.06504	0.115033	1.60994	0.612683
H0YFS7;E7EW59;F5H433;Q9Y467	SALL2			Sal-like protein 2	STGSFPFPYVLEPLGASPSETSK(0.756)LQQLVEK(0.244)	1	450	450;454;589;591	0.755916			0.755916					-0.696611	0.612683
G3V1R7;O14975	SLC27A2	Predicted mitochondrial	Peroxisomedb	Very long-chain acyl-CoA synthetase	MYVPMTEDIYNAISAK(0.999)TLK(0.001)L	1	381	381;616	0.998767			0.998767					-0.516305	0.612588
Q8IXV7	KLHDC8B			Kelch domain-containing protein 8B	QGK(1)LPVTAFEAFDLEAR	1	186	186	1		1	1			-1.65763	0.365469	0.0706641	0.612305
O00299	CLIC1	Predicted mitochondrial		Chloride intracellular channel protein 1	NSNPALNDNLEK(0.995)GLLK(0.005)	1	131	131	0.994989		0.953914	0.994989					0.724214	0.612022
Q15631;E9PGT1	TSN			Translin	LLNLK(1)NDSLR	1	187	187;182	1		1	1			-1.40859	0.0697022	-0.278321	0.611739
Q12809	KCNH2			Potassium voltage-gated channel subfamily H member 2	NDIFGEPLNLYARPGK(1)SNGDVR	1	817	817	1			1					-0.463967	0.611645
P35251	RFC1			Replication factor C subunit 1	SK(1)QNWSLLPAQAIYASVLPGELMR	1	928	928	1			1					-0.52849	0.611456
Q7L1Q6;C9IZ80;C9JFN4;C9J188;C9JWF5	BZW1			Basic leucine zipper and W2 domain-containing protein 1	MNNQK(0.998)QQK(0.002)PTLSGQR	1	5	5;5;5;5;5	0.998211		0.998211	0.984109			-0.696751	0.288181	-0.524728	0.610889
P07948;E5RJ37	LYN			Tyrosine-protein kinase Lyn	DSLSDDGVDLK(1)TQPVR	1	20	20;20	1	0.999994	1	1	1.3835	-0.335699	-1.52525	0.391218	0.044604	0.610606
A0A2U3TZH3;Q05639;A0A2R8Y488;A0A2R8Y660;Q5VTE0;P68104;A0A087WVQ9;A0A087WV01;Q5JR01	EEF1A2;EEF1A1P5;EEF1A1			Elongation factor 1-alpha 2;Putative elongation factor 1-alpha-like 3;Elongation factor 1-alpha 1;Elongation factor 1-alpha	NMITGTSQADCAVLIVAAGVGEFEAGISK(1)NGQTR	1	129	129;129;129;129;129;129;129;129;129	1		1	1			-1.1801	0.181421	0.330788	0.610417
O00232	PSMD12			26S proteasome non-ATPase regulatory subunit 12	SQLK(1)QAVAK	1	98	98	1			1					0.343237	0.610039
Q92598;A0A0A0MSM0;R4GN69	HSPH1			Heat shock protein 105 kDa	NQQITHANNTVSNFK(1)R	1	68	68;70;68	1		1	1			-2.78737	0.14496	0.0177794	0.60985
P60709;A0A2R8Y793;A0A2R8YEA7;Q562R1;P63261;I3L3I0;I3L1U9;I3L4N8;P68133;P68032;P63267;P62736	ACTB;ACTBL2;ACTG1;ACTA1;ACTC1;ACTG2;ACTA2	Known mitochondrial		Actin, cytoplasmic 1;Actin, cytoplasmic 1, N-terminally processed;Beta-actin-like protein 2;Actin, cytoplasmic 2;Actin, cytoplasmic 2, N-terminally processed;Actin, alpha skeletal muscle;Actin, alpha cardiac muscle 1;Actin, gamma-enteric smooth muscle;Actin, aortic smooth muscle	LDLAGRDLTDYLMK(1)ILTER	1	191	191;175;69;192;191;191;191;182;193;193;192;193	1	1	1	1	0.575119	-0.240401	0.443607	0.227741	0.415326	0.608715
O94822	LTN1			E3 ubiquitin-protein ligase listerin	EQLLSHK(1)LPAR	1	1362	1362	1		1	1			-2.62362	0.697863	-0.66502	0.606253
O00154;K7EKP8	ACOT7	Known mitochondrial		Cytosolic acyl coenzyme A thioester hydrolase	YEAQK(1)LER	1	198	198;139	1		1	1			-0.326516	0.414785	2.01314	0.604451
P62195;J3QQM1;J3KRP2;J3QSA9	PSMC5			26S protease regulatory subunit 8	VSGSELVQK(1)FIGEGAR	1	222	222;203;214;214	1		1	1			-1.50775	0.0958569	0.341986	0.603787
Q5VW32	BROX			BRO1 domain-containing protein BROX	ENGFIYFQK(1)IPTEAPQLELK	1	334	334	1		1	0.999951			-2.12992	-0.329849	0.311154	0.603217
