## Supplementary Table 1 for "A novel USP30 inhibitor recapitulates genetic loss of USP30 and sets the trigger for PINK1-PARKIN amplification of mitochondrial ubiquitylation" (part 2 of 3)

### Sheet: Ubiquitome (continued)
													Expt 1		Expt 2		Expt 3
Q00839;A0A1W2PPS1;A0A1X7SBS1;A0A1W2PP35;Q5RI18;A0A1W2PPH7;A0A1W2PQL0;A0A1W2PP34;A0A1W2PPL4;A0A1W2PQ74	HNRNPU			Heterogeneous nuclear ribonucleoprotein U	ASYGVSK(0.975)GK(0.025)	1	331	331;312;250;240;108;55;35;55;55;55	0.975497		0.975497	0.847291			-1.13571	0.49416	0.237074	0.601792
Q9Y5Q9;A0A494C1S7	GTF3C3			General transcription factor 3C polypeptide 3	ALK(1)YEPTNVR	1	245	245;245	1		1	1			-1.42159	0.74743	-0.0176069	0.601221
O95801	TTC4			Tetratricopeptide repeat protein 4	NQNEALLQAIK(1)AR	1	227	227	1		1	1			-1.68052	0.394624	-0.206096	0.600079
P04406;E7EUT5	GAPDH	Predicted mitochondrial		Glyceraldehyde-3-phosphate dehydrogenase	AVGK(1)VIPELNGK	1	219	219;144	0.999999		0.999978	0.999999			-1.26642	0.624054	0.787767	0.599223
Q2NKX8;B5MDQ0	ERCC6L			DNA excision repair protein ERCC-6-like	FVSLDHIK(1)ELLMETR	1	391	391;268	1		1	1			-2.47778	0.32458	-0.876069	0.599127
R4GND1;A0A1B0GX65;Q96LR5;Q969T4;R4GN77	UBE2E3;UBE2E2			Ubiquitin-conjugating enzyme E2 E2;Ubiquitin-conjugating enzyme E2 E3	ELAEITLDPPPNCSAGPK(1)GDNIYEWR	1	86	86;86;80;86;86	1		1	1			-0.224402	0.280719	0.61551	0.598175
Q9HAV4	XPO5			Exportin-5	YQQVK(1)TDTSQESK	1	208	208	0.999951		0.999951	0.998503					-0.0639218	0.597507
O00303	EIF3F			Eukaryotic translation initiation factor 3 subunit F	TMGVMFTPLTVK(1)YAYYDTER	1	238	238	1		1	1			-2.9614	0.4246	-0.790809	0.597317
O95573;C9JC11;F5H062	ACSL3	Known mitochondrial	Peroxisomedb	Long-chain-fatty-acid--CoA ligase 3	AK(0.002)PVNSK(0.998)PDSAYR	1	63	63;63;63	0.998417			0.998417					-0.363197	0.595599
R4GN18	CD46				GK(1)ADGGAEYATYQTK	1	56	56	1	1	1	1	-0.605837	-0.712126	0.328377	-0.0510553	0.872553	0.593593
Q14694;J3KT19;H3BVF1	USP10			Ubiquitin carboxyl-terminal hydrolase 10	QALGDK(1)IVR	1	488	488;113;141	1		1	1			-1.8037	0.248656	-0.0839056	0.592541
A0A494C128;O00567;Q5JXT2	NOP56			Nucleolar protein 56	K(1)VLLGVGDPK		90	90;90;90	0.999994			0.999994					0.0817487	0.591488
P06493;A0A024QZP7;A0A087WZZ9;E5RIU6	CDK1;CDC2	Known mitochondrial		Cyclin-dependent kinase 1	IGEGTYGVVYK(1)GR	1	20	20;20;20;20	1		1	1			-1.82184	0.30906	-1.52284	0.590722
A0A1W2PQ51;A0A1X7SBZ2;Q92841;J3KTA4;P17844;J3KRZ1;J3QRQ7	DDX17;DDX5			Probable ATP-dependent RNA helicase DDX17;Probable ATP-dependent RNA helicase DDX5	STCIYGGAPK(1)GPQIR	1	207	284;284;284;207;207;45;207	1		1	1			-1.92522	0.324695	-0.245369	0.589572
Q8IVW6	ARID3B			AT-rich interactive domain-containing protein 3B	EFLDDLFVFMQK(1)R	1	231	231	1			1					0.621243	0.589092
P16403	HIST1H1C			Histone H1.2	SETAPAAPAAAPPAEK(0.017)APVK(0.796)K(0.187)	1	21	21	0.795743	0.795743	0.5	0.590964	-0.216602	1.51702	1.96481	0.76774	0.446786	0.588709
Q5BJF6;Q5T4C3;Q5T4C6	ODF2			Outer dense fiber protein 2	LVEAEMDGAAAAK(0.938)QVMALK(0.062)	1	223	223;166;147	0.938106		0.672708	0.938106			-1.04671	-0.0981349	0.267236	0.588709
Q00839;A0A1W2PPS1;A0A1W2PP35;Q5RI18;A0A1W2PRI6	HNRNPU			Heterogeneous nuclear ribonucleoprotein U	GYFEYIEENK(1)YSR	1	265	265;246;174;42;47	1	1	1	1	1.5218	0.129745	-0.457474	0.546265	-0.0610895	0.588421
A0A2U3TZH3;Q05639;Q5VTE0;P68104;A0A087WVQ9	EEF1A2;EEF1A1P5;EEF1A1			Elongation factor 1-alpha 2;Putative elongation factor 1-alpha-like 3;Elongation factor 1-alpha 1	LPLQDVYK(1)IGGIGTVPVGR	1	255	255;255;255;255;234	1		1	1			-1.56201	0.0387171	0.0159257	0.586597
J3KQE5;P62826;F5H018;B5MDF5;H0YFC6	RAN			GTP-binding nuclear protein Ran	FNVWDTAGQEK(1)FGGLR	1	89	89;71;67;71;86	1	1	1	1	-0.371142	-0.322595	0.122209	0.38228	0.695103	0.585732
P39748;I3L3E9	FEN1	Known mitochondrial		Flap endonuclease 1	FMCGEK(1)QFSEER	1	314	314;122	1		1	1			-1.42009	0.355242	0.292311	0.585539
P08238;Q58FF7	HSP90AB1;HSP90AB3P	Predicted mitochondrial		Heat shock protein HSP 90-beta;Putative heat shock protein HSP 90-beta-3	K(1)HSQFIGYPITLYLEK	1	204	204;183	1		1	0.999999			-2.77833	0.446891	-0.415095	0.585443
Q7L1Q6;C9IZ80	BZW1			Basic leucine zipper and W2 domain-containing protein 1	YFTEAGLK(1)ELSEYVR	1	239	239;239	1		1	1			-1.5629	0.157949	-0.338889	0.585347
P35998	PSMC2			26S protease regulatory subunit 7	VIGSELVQK(1)YVGEGAR		248	248	1			1					-0.162557	0.584674
K7EQS6;K7ENJ1;K7EJZ1;F5H385;Q9BRY0	SLC39A3			Zinc transporter ZIP3	IIETDFEK(1)AHR	1	36	36;36;36;36;36	1			1					0.399554	0.584578
P52272;A0A087X0X3;M0R2I7;M0QY96	HNRNPM			Heterogeneous nuclear ribonucleoprotein M	K(1)ACQIFVR	1	651	651;651;174;75	1	1	1	1	-1.38093	-1.51895	-0.804804	0.909888	0.615228	0.584482
Q92598;A0A0A0MSM0;R4GN69	HSPH1			Heat shock protein 105 kDa	TIGVAAK(0.994)NQQITHANNTVSNFK(0.006)	1	53	53;55;53	0.994229		0.987398	0.994229					0.349365	0.583712
A0A1W2PQ51;A0A1X7SBZ2;Q92841;J3KTA4;P17844;J3KRZ1;J3QSF1	DDX17;DDX5			Probable ATP-dependent RNA helicase DDX17;Probable ATP-dependent RNA helicase DDX5	QTLMWSATWPK(1)EVR	1	284	361;361;361;284;284;122;70	1		1	1			-2.14025	0.362666	-0.161702	0.582267
Q5VTE0;P68104;A0A087WVQ9	EEF1A1P5;EEF1A1			Putative elongation factor 1-alpha-like 3;Elongation factor 1-alpha 1	VETGVLK(1)PGMVVTFAPVNVTTEVK	1	273	273;273;252	1	1	1	1	3.61141	0.152768	-1.51005	0.116498	-0.11641	0.581881
P26599;A6NLN1;A0A0U1RRM4;K7EK45;A0A0D9SF20;A0A087WUW5	PTBP1			Polypyrimidine tract-binding protein 1	LHGK(1)PIR	1	402	402;398;459;235;68;22	1		1	1			-2.63263	0.218843	-0.0945567	0.581207
A0A087WUT0;A0A0A0MQW0;A0A0A0MR39;Q9P2K5;H0YN19;A0A0C4DGV1;H0YKS1	MYEF2			Myelin expression factor 2	IGSK(1)GNQIFVR	1	468	468;497;521;521;261;132;47	1		1	1			-1.38357	0.306729	1.86596	0.580435
V9GYY3;A0A384N5Y3;F5H2F4;P11586	MTHFD1	Predicted mitochondrial		C-1-tetrahydrofolate synthase, cytoplasmic;Methylenetetrahydrofolate dehydrogenase;Methenyltetrahydrofolate cyclohydrolase;Formyltetrahydrofolate synthetase;C-1-tetrahydrofolate synthase, cytoplasmic, N-terminally processed	LK(1)NQVTQLK	1	21	21;21;21;21	1		1	1			-3.43931	-0.979203	-0.506701	0.579856
O14964;I3L1E3	HGS			Hepatocyte growth factor-regulated tyrosine kinase substrate	QIQLAQK(1)LEIMR	1	513	513;182	1	1	1	1	-0.364162	-0.246002	0.164915	1.04292	0.514299	0.576861
Q15233	NONO			Non-POU domain-containing octamer-binding protein	RQQEGFK(1)GTFPDAR	1	371	371	1		1	1			-0.265952	0.189287	0.214995	0.576764
H7C5W9;P16615;O14983;H3BVB2	ATP2A2;ATP2A1			Sarcoplasmic/endoplasmic reticulum calcium ATPase 2;Sarcoplasmic/endoplasmic reticulum calcium ATPase 1	EYEPEMGK(1)VYR	1	46	46;128;128;100	1		1	1			-1.73063	-0.0713606	0.232538	0.576474
Q9Y3T9	NOC2L			Nucleolar complex protein 2 homolog	VSFGVSEQQAVEAWEK(1)LTR	1	606	606	1			1					-0.285741	0.576183
Q92995;H7C5J3	USP13			Ubiquitin carboxyl-terminal hydrolase 13	K(1)FDVSIDMPDLLDINHLR	1	598	598;244	1		1	1			-1.48157	1.10387	-1.12857	0.575506
Q00839;A0A1W2PPS1;A0A1X7SBS1;A0A1W2PP35;Q5RI18;A0A1W2PPH7;A0A1W2PQL0;A0A1W2PP34;A0A1W2PPL4;A0A1W2PQ74;A0A1W2PRZ7	HNRNPU			Heterogeneous nuclear ribonucleoprotein U	VTEK(1)IPVR	1	343	343;324;262;246;120;67;47;67;67;67;4	1		1	1			-1.79426	0.250477	0.182946	0.575119
P49736;H0Y8E6	MCM2			DNA replication licensing factor MCM2	THVDSHGHNVFK(1)ER	1	216	216;79	1		1	1			-2.14248	0.154324	-0.761874	0.574344
Q5JY65;Q9BZJ0	CRNKL1			Crooked neck-like protein 1	NYTIFEK(0.859)K(0.141)	1	448	448;460	0.858875		0.678063	0.858875			-2.11566	0.483261	0.121413	0.574053
D3DQV9;P78344;H0Y3P2;H0YCH5	EIF4G2			Eukaryotic translation initiation factor 4 gamma 2	MCSLMLSK(1)ELPAR	1	288	288;288;288;288	1		1	1			-2.24332	0.356369	0.200002	0.573084
A0A1W2PNX8;Q9H3U1	UNC45A			Protein unc-45 homolog A	DK(1)PSFVR	1	768	768;628	1		1	1			-1.60327	0.436268	-0.285583	0.572308
P27348	YWHAQ	Predicted mitochondrial		14-3-3 protein theta	K(1)QTIDNSQGAYQEAFDISKK	1	139	139	1			1					0.220701	0.571046
P38919;I3L3H2	EIF4A3			Eukaryotic initiation factor 4A-III;Eukaryotic initiation factor 4A-III, N-terminally processed	K(1)LDYGQHVVAGTPGR	1	152	152;131	1		1	1			-1.96708	0.274053	0.273695	0.569977
A0A494C128;O00567;H0Y653;H0YDU4	NOP56			Nucleolar protein 56	LIAHAGSLTNLAK(1)YPASTVQILGAEK	1	320	320;320;61;94	0.999766			0.999766					0.0517201	0.568713
M0R2N5;Q9NZ01;M0R329	TECR	Predicted mitochondrial		Very-long-chain enoyl-CoA reductase	SYLK(1)EFR	1	329	329;291;133	1		1	1			-1.23977	0.131194	0.159887	0.566961
P09874	PARP1	Known mitochondrial		Poly [ADP-ribose] polymerase 1	VCSTNDLK(1)ELLIFNK	1	262	262	1		0.999902	1			-1.92484	0.00805655	0.748375	0.56306
P27694;I3L4R8	RPA1			Replication protein A 70 kDa DNA-binding subunit;Replication protein A 70 kDa DNA-binding subunit, N-terminally processed	SYEDATK(1)ITVR	1	331	331;87	1		1	1			-2.33264	0.354565	0.15082	0.562963
K7ENK9;K7EKX0;J3QRU4;F8WCA0;L7N2F9;Q15836;P63027	VAMP2;VAMP3			Vesicle-associated membrane protein 3;Vesicle-associated membrane protein 2	ADALQAGASQFETSAAK(0.967)LK(0.033)	1	38	38;38;83;85;83;66;83	0.967384	0.814475	0.76527	0.967384	0.238298	0.0647449	0.92486	1.00079	0.308477	0.561986
P05387	RPLP2	Predicted mitochondrial		60S acidic ribosomal protein P2	YVASYLLAALGGNSSPSAK(0.995)DIK(0.005)	1	21	21	0.995376	0.983131	0.995376	0.918024	-0.834185	0.543001	-0.749912	0.289952	0.0416635	0.561106
A0A087WV24;P20711;A0A087WU57;H7BZF7	DDC			Aromatic-L-amino-acid decarboxylase	GSNK(1)VNEALLQR	1	380	380;418;370;299	1		1	1					1.06385	0.561008
H7C1N3;O15155	BET1			BET1 homolog	LLAEMDSQFDSTTGFLGK(0.987)TMGK(0.013)	1	95	95;80	0.986735	0.986735	0.97852	0.758983	1.4937	0.123534	1.60421	0.595599	0.370053	0.560911
P10412	HIST1H1E			Histone H1.4	SETAPAAPAAPAPAEK(0.2)TPVK(0.756)K(0.044)	1	21	21	0.755851	0.755851	0.5	0.5	-0.0834775	0.698485	2.01486	1.01657	0.596458	0.560813
Q9NTJ5;F8WCQ2	SACM1L	Predicted mitochondrial		Phosphatidylinositide phosphatase SAC1	ATAAYEQLK(0.999)LHITPEK(0.001)	1	10	10;10	0.999092			0.999092					0.663026	0.560226
P62820;E7END7	RAB1A			Ras-related protein Rab-1A	MGPGATAGGAEK(0.996)SNVK(0.004)	1	187	187;155	0.996299	0.907437	0.996299	0.612106	-0.13603	-0.540736	0.381948	0.506399	0.606537	0.559932
A0A3B3IU45;A0A3B3IT92;P33991;A0A3B3IS57;E5RG31;A0A3B3ITP6	MCM4			DNA replication licensing factor MCM4	K(1)TTIENIQLPHTLLSR	1	578	578;669;628;514;347;628	1		1	0.588852			-1.32146	0.0786098	-0.441478	0.559443
P09651;F8W6I7;F8VZ49;F8VTQ5;F8W646;Q32P51	HNRNPA1;HNRNPA1L2			Heterogeneous nuclear ribonucleoprotein A1;Heterogeneous nuclear ribonucleoprotein A1, N-terminally processed;Heterogeneous nuclear ribonucleoprotein A1-like 2	K(1)LFIGGLSFETTDESLR	1	15	15;15;34;15;15;15	1		1	1			-2.18863	0.40294	-0.589941	0.559443
Q14694;H3BQP1	USP10			Ubiquitin carboxyl-terminal hydrolase 10	NIEYPVDLEISK(1)ELLSPGVK	1	714	714;79	0.999814		0.994217	0.999814			-2.78956	-0.0443599	-0.396194	0.559247
A0A024R4E5;Q00341;H0Y394;H7BZC3;H7C2D1	HDLBP			Vigilin	LHNSLIGTK(1)GR	1	672	672;672;481;181;60	1		1	1			-2.08504	0.441165	0.15782	0.558757
O00232;J3KTJ5;J3KSK1	PSMD12			26S proteasome non-ATPase regulatory subunit 12	LPECAK(1)LAK	1	33	33;33;33	0.999992		0.999967	0.999992			-2.58044	0.121944	-0.335408	0.558366
P61978;Q5T6W2;S4R457	HNRNPK	Known mitochondrial		Heterogeneous nuclear ribonucleoprotein K	ILLQSK(1)NAGAVIGK	1	52	52;52;52	0.999992	0.99899	0.999992	0.999922	0.032383	-0.311309	-1.76611	0.14496	0.521955	0.55817
Q92932;E7EM83	PTPRN2			Receptor-type tyrosine-protein phosphatase N2;Protein-tyrosine-phosphatase	LK(1)EK(1)LSGLGGDPGADATAAYQELCR	1;2	648	648;610	1	1		0.801102	-1.52886	-0.433604			1.02935	0.556993
P62913;Q5VVC8	RPL11			60S ribosomal protein L11	AAK(1)VLEQLTGQTPVFSK	1	38	38;27	1		1	1			-0.92618	0.364348	0.117828	0.554343
Q04656	ATP7A			Copper-transporting ATPase 1	K(1)QIEAMGFPAFVK	1	227	227	1			1					1.1825	0.553557
Q7Z736;X6R3U4	PLEKHH3			Pleckstrin homology domain-containing family H member 3	EGGGGAGTAAAVLGGWK(1)R		635	635;632	1			1					0.0781999	0.553459
Q5VTE0;P68104;A0A087WVQ9;A0A087WV01	EEF1A1P5;EEF1A1			Putative elongation factor 1-alpha-like 3;Elongation factor 1-alpha 1;Elongation factor 1-alpha	EVSTYIK(0.952)K(0.048)	1	179	179;179;158;179	0.951859	0.893525	0.935765	0.951859	1.72796	-0.0137274	-1.37868	0.21176	-0.00744908	0.552082
P39748;F5H1Y3	FEN1	Known mitochondrial		Flap endonuclease 1	QLQQAQAAGAEQEVEK(0.956)FTK(0.044)R	1	125	125;125	0.955832		0.955832	0.740102			-1.14842	0.532267	0.220949	0.551491
Q00839;A0A1W2PPS1;A0A1X7SBS1;A0A1W2PP35;Q5RI18;A0A1W2PPH7;A0A1W2PQL0;A0A1W2PP34;A0A1W2PPL4;A0A1W2PQ74;A0A1W2PRZ7;A0A1W2PQD4	HNRNPU			Heterogeneous nuclear ribonucleoprotein U	HAAENPGK(1)YNILGTNTIMDK	1	524	524;505;443;427;301;248;228;248;246;248;185;50	1	0.999999	1	1	-0.296421	-0.514841	-0.616459	0.299245	0.227618	0.550113
P62136;E9PMD7	PPP1CA			Serine/threonine-protein phosphatase PP1-alpha catalytic subunit;Serine/threonine-protein phosphatase	LLEVQGSRPGK(1)NVQLTENEIR	1	26	26;26	1		1	1			-1.72881	0.142871	0.474773	0.549521
Q9UER7	DAXX			Death domain-associated protein 6	LCELK(1)DCSSLTGR	1	243	243	1		1	1			0.615134	-0.138219	0.786094	0.549028
P49721	PSMB2			Proteasome subunit beta type-2	NVQLYK(1)MR	1	68	68	1		1	1			-0.461323	0.536948	0.92562	0.549028
M0R2N5;Q9NZ01;M0R329	TECR	Predicted mitochondrial		Very-long-chain enoyl-CoA reductase	DLRPAGSK(1)TR	1	262	262;224;66	1			1					0.687509	0.548535
P63092;Q5JWF2;H0Y7F4;Q5JWE9;S4R3E3;S4R3V9	GNAS			Guanine nucleotide-binding protein G(s) subunit alpha isoforms short;Guanine nucleotide-binding protein G(s) subunit alpha isoforms XLas	VQDIK(0.2)NNLK(0.8)	1	100	100;743;115;117;41;41	0.800319			0.800319					0.75634	0.547845
A0A087WZQ7;Q9H115	NAPB			Beta-soluble NSF attachment protein	EAVQLMAEAEK(1)R	1	19	19;19	1		1	1			-1.91599	0.736908	0.29125	0.547746
F6WQW2;P43487;C9JXG8;C9JGV6	RANBP1			Ran-specific GTPase-activating protein	TK(1)FEECR	1	231	231;154;104;104	1		1	1			-2.02052	-0.077452	-0.0803472	0.547549
P33121;B7Z3Z9;E7EPM6;D6RER0	ACSL1	Known mitochondrial	Peroxisomedb	Long-chain-fatty-acid--CoA ligase 1	LLLEGVENK(0.886)LIPGLK(0.114)	1	216	216;45;182;216	0.886347	0.872718		0.886347	0.620117	0.509747			0.224164	0.547055
Q8WVY7	UBLCP1			Ubiquitin-like domain-containing CTD phosphatase 1	MK(1)ELGVSTNANYK	1	195	195	1		1	1			-1.94708	0.0596322	-0.507952	0.546561
P78527	PRKDC			DNA-dependent protein kinase catalytic subunit	GIFTSEIGTK(1)QITQSALLAEAR	1	2950	2950	1		1	1			-3.31689	-0.33508	-0.74802	0.54498
P26599;A6NLN1;A0A0U1RRM4;K7EKJ7;A0A087WU68;K7ES59	PTBP1			Polypyrimidine tract-binding protein 1	ELK(1)TDSSPNQAR	1	137	137;107;137;137;9;107	1	0.83488	1	1	-1.5508	-2.1353	-1.96156	0.332278	0.419755	0.544782
Q8N2W9	PIAS4			E3 SUMO-protein ligase PIAS4	TIGVK(1)HPELCK	1	294	294	0.999692		0.999077	0.999692			-2.46562	-0.603862	-1.36494	0.544683
Q8NEL0	CCDC54			Coiled-coil domain-containing protein 54	TISPQMK(1)TLK(1)K(1)	3	218	218	1			1					-2.08326	0.544584
Q8NEL0	CCDC54			Coiled-coil domain-containing protein 54	TISPQMK(1)TLK(1)K(1)	3	221	221	1			1					-2.08326	0.544584
Q8NEL0	CCDC54			Coiled-coil domain-containing protein 54	TISPQMK(1)TLK(1)K(1)	3	222	222	1			1					-2.08326	0.544584
Q92922	SMARCC1			SWI/SNF complex subunit SMARCC1	VASAAAK(1)AALEEFSR	1	716	716	1			1					-0.133369	0.544288
I3L0N3;P46459	NSF			Vesicle-fusing ATPase	K(1)FLALLREEGASPLDFD	1	723	723;728	1			1					-0.169664	0.543199
Q92598;A0A0A0MSM0	HSPH1			Heat shock protein 105 kDa	NHAAPFSK(1)VLTFLR	1	430	430;354	1			1					0.0676387	0.542209
K7ESK1;K7EMD5;F8WEL6;Q8N184	ZNF567			Zinc finger protein 567	PDVILK(1)LER	1	22	22;36;26;57	1			1					-1.76204	0.542109
M0R3F1;A0A0A0MRA5;B7Z4B8;Q9BUJ2;M0QYZ0	HNRNPUL1			Heterogeneous nuclear ribonucleoprotein U-like protein 1	EALGGQALYPHVLVK(1)NCAVEFNFGQR	1	224	224;275;286;375;275	1		1	1			-2.43284	0.214498	-0.0808964	0.541911
Q70IA6;A0A087WVS8	MOB2			MOB kinase activator 2	AYLEPEHTK(1)AR	1	32	32;29	1		1	1			-1.50222	0.154454	0.285935	0.541614
Q8WUX9	CHMP7			Charged multivesicular body protein 7	AK(1)VSPVNDVDVGVYQLMQSEQLLSR	1	230	230	1			1					0.0538064	0.541317
O60814;P57053;P58876;U3KQK0;Q99877;P62807;Q16778;Q93079;Q5QNW6;Q99879;Q99880	HIST1H2BK;H2BFS;HIST1H2BD;HIST1H2BN;HIST1H2BC;HIST2H2BE;HIST1H2BH;HIST2H2BF;HIST1H2BM;HIST1H2BL			Histone H2B type 1-K;Histone H2B type F-S;Histone H2B type 1-D;Histone H2B;Histone H2B type 1-N;Histone H2B type 1-C/E/F/G/I;Histone H2B type 2-E;Histone H2B type 1-H;Histone H2B type 2-F;Histone H2B type 1-M;Histone H2B type 1-L	LLLPGELAK(1)HAVSEGTK	1	109	109;109;109;109;109;109;109;109;109;109;109	0.999999	0.999992	0.999999	0.999992	-1.28637	-0.85598	0.977097	0.464564	0.97585	0.540722
E5RHC5;Q8N6T3;F8VWB3;E5RGL6;E5RIU2	ARFGAP1			ADP-ribosylation factor GTPase-activating protein 1	SVTMDK(0.155)WK(0.835)DIELEK(0.01)	1	68	68;68;68;68;68	0.83452		0.83452	0.746664			-2.84664	0.923568	-0.536398	0.540424
Q96PK6	RBM14			RNA-binding protein 14	AAIAQLNGK(1)EVK	1	135	135	0.999698		0.999694	0.999698			-0.506722	0.607484	0.425459	0.540325
Q15365	PCBP1			Poly(rC)-binding protein 1	LVVPATQCGSLIGK(0.868)GGCK(0.132)	1	115	115	0.867671	0.867671	0.5	0.82038	1.05575	1.90785	-1.26965	-0.284212	-0.0567313	0.538836
Q9Y678	COPG1			Coatomer subunit gamma-1	ALQQYTLEPSEK(0.968)PFDLK(0.032)	1	572	572	0.968242		0.968242	0.716375			-2.02374	1.23076	-0.0983665	0.538538
A0A2R8YFH5;Q15437;Q5QPE2	SEC23B			Protein transport protein Sec23B	QIQDMLGLTK(1)PAMPMQQAR	1	190	190;208;208	1			1					-0.0583227	0.537843
Q9NUU7;I3L0H8;F6QDS0;H3BQK0;Q9UMR2;H3BTB3;H3BMQ5;H3BN59	DDX19A;DDX19B			ATP-dependent RNA helicase DDX19A;ATP-dependent RNA helicase DDX19B	AAQSLLNK(1)LIR	1	63	63;63;64;69;64;63;51;64	1		1	1			-0.805409	-0.420472	0.464355	0.537743
P11766;D6RFE4	ADH5			Alcohol dehydrogenase class-3	LKAGDTVIPLYIPQCGECK(0.764)FCLNPK(0.236)	1	101	101;101	0.764148		0.764148	0.751743			-1.7338	0.487281	0.0677764	0.537246
P19338	NCL			Nucleolin	TLLAK(0.995)NLPYK(0.005)	1	398	398	0.995003			0.995003					0.531768	0.536948
Q00839;A0A1W2PPS1;A0A1X7SBS1;A0A1W2PP35;Q5RI18;A0A1W2PPH7;A0A1W2PQL0;A0A1W2PP34;A0A1W2PPL4;A0A1W2PQ74;A0A1W2PRZ7;A0A1W2PQD4	HNRNPU			Heterogeneous nuclear ribonucleoprotein U	K(1)DCEVVMMIGLPGAGK	1	495	495;476;414;398;272;219;199;219;217;219;156;21	1		1	0.999999			-1.61004	-0.0175193	0.0364682	0.53655
K7EK07;P84243;K7EMV3;B4DEB1;K7ES00;K7EP01	H3F3B;H3F3A			Histone H3;Histone H3.3	SAPSTGGVK(0.931)K(0.069)PHR	1	37	37;37;37;37;37;37	0.931431	0.931431	0.5	0.5	-1.32869	-0.246686	3.72236	1.26255	1.18878	0.534261
Q14139;B7Z7P0	UBE4A			Ubiquitin conjugation factor E4 A	MGALK(0.997)VK(0.003)	1	897	897;369	0.997238		0.997238	0.844799			-2.9463	-0.453913	-0.233396	0.534161
Q9NQG5;E9PIQ9;E9PQF3	RPRD1B			Regulation of nuclear pre-mRNA domain-containing protein 1B	SSFSESALEK(0.984)K(0.016)	1	11	11;11;11	0.984252		0.984252	0.853464			-1.09326	0.190299	0.302173	0.533563
Q99733;C9JZI7;C9J6D1;A8MXH2;E9PKT8;E9PNW0;E9PJJ2;E9PS34;E9PNJ7	NAP1L4			Nucleosome assembly protein 1-like 4	YAALYQPLFDK(1)R	1	105	105;117;105;74;117;105;105;105;105	1		1	1			-2.13612	0.171207	0.313942	0.531868
P11766;D6RFE4;H0YAG8	ADH5			Alcohol dehydrogenase class-3	TNLCQK(1)IR	1	113	113;113;100	1		1	1			-2.1645	0.271067	0.320311	0.531369
P05455;E7ERC4	SSB			Lupus La protein	K(1)FVETPGQK	1	166	166;166	1		1	1			-2.41504	0.1595	-0.105178	0.53077
P55060	CSE1L	Predicted mitochondrial		Exportin-2	ICAVGITK(1)LLTECPPMMDTEYTK	1	848	848	1	0.990583	0.999998	1	1.23787	0.407081	-2.17573	0.112233	-0.0889451	0.530271
H0YDN1;Q15149	PLEC			Plectin	INLAQK(1)AFCGFEDPR		3254	3254;4491	1			1					1.11922	0.530171
P29762	CRABP1			Cellular retinoic acid-binding protein 1	PNFAGTWK(1)MR	1	9	9	1		1	1			-2.82388	0.312897	0.359296	0.529771
P62805	HIST1H4A			Histone H4	DNIQGITK(1)PAIR	1	32	32	1	1	1	1	-0.931756	-0.0788684	-0.68615	0.217231	-0.569329	0.529271
P48729;E5RG27;D6RGE5	CSNK1A1			Casein kinase I isoform alpha	HPQLLYESK(0.97)LYK(0.03)	1	62	62;62;62	0.970001			0.970001					-0.0513244	0.529171
Q15393;J3QL37	SF3B3			Splicing factor 3B subunit 3	IHQETFGK(1)SGCR	1	109	109;44	1		1	1			-1.35428	0.666666	-0.167296	0.527871
P78527	PRKDC			DNA-dependent protein kinase catalytic subunit	LLPAELPAK(1)R	1	2908	2908	1	1	1	1	-0.416269	0.0618453	-2.25339	-0.0955737	-0.470709	0.527771
P06493;A0A024QZP7;A0A087WZZ9;E5RIU6	CDK1;CDC2	Known mitochondrial		Cyclin-dependent kinase 1	GTIK(1)LADFGLAR	1	143	143;143;143;143	1	0.852412	1	1	2.47755	-0.0840279	-1.85418	0.475707	-1.63026	0.527671
P43378;A0A0A0MR09	PTPN9			Tyrosine-protein phosphatase non-receptor type 9;Protein-tyrosine-phosphatase	VLNLLK(1)GAFPAR	1	176	176;166	1			1					0.1125	0.52657
J3KRK0;Q86UE8;J3QS44	TLK2			Serine/threonine-protein kinase tousled-like 2	EATEEQSALPTLMSVMLAK(1)PR	1	124	124;156;86	1			1					-0.00524651	0.52647
C9JUM1;C9JZR7;C9JTX5;P60709;A0A2R8Y793;G5E9R0;E7EVS6;A0A2R8YGF8;P63261;I3L3I0;I3L1U9;I3L3R2;J3KT65;K7EM38;P68133;P68032;P63267;P62736;A6NL76;F8WB63;B8ZZJ2;C9JFL5;F6UVQ4;F6QUT6	ACTB;ACTG1;ACTA1;ACTC1;ACTG2;ACTA2	Known mitochondrial		Actin, cytoplasmic 1;Actin, cytoplasmic 1, N-terminally processed;Actin, cytoplasmic 2;Actin, cytoplasmic 2, N-terminally processed;Actin, alpha skeletal muscle;Actin, alpha cardiac muscle 1;Actin, gamma-enteric smooth muscle;Actin, aortic smooth muscle	HQGVMVGMGQK(1)DSYVGDEAQSK(1)R	1;2	50	50;50;50;50;50;50;50;50;50;50;50;50;50;50;52;52;51;52;52;51;51;51;52;52	1	1	1	1	0.936742	0.00676478	-0.711724	0.632175	0.375846	0.525768
Q9Y263	PLAA			Phospholipase A-2-activating protein	YSSVSEPAK(1)VSECCR	1	783	783	1		1	0.999985			-1.63209	0.0528332	0.141564	0.525668
C9JJX6;E9PDC3;O00192	ARVCF			Armadillo repeat protein deleted in velo-cardio-facial syndrome	DTDNK(1)AAIR	1	373	373;436;436	1			1					2.41935	0.525668
P12268;H0Y4R1;E7ETK5	IMPDH2			Inosine-5'-monophosphate dehydrogenase 2	KYEQGFITDPVVLSPK(1)DR	1	124	124;56;99	0.999899			0.999899					-0.0160597	0.525167
Q96MN5	TCEANC2			Transcription elongation factor A N-terminal and central domain-containing protein 2	MDK(1)FVIR	1	3	3	1			1					-0.580634	0.524365
H7C189;Q13107	USP4			Ubiquitin carboxyl-terminal hydrolase;Ubiquitin carboxyl-terminal hydrolase 4	VSVTFDPFCYLTLPLPLK(0.817)K(0.183)DR	1	223	223;484	0.817465			0.817465					-0.386129	0.524064
Q5VTE0;P68104;A0A087WVQ9	EEF1A1P5;EEF1A1			Putative elongation factor 1-alpha-like 3;Elongation factor 1-alpha 1	SGDAAIVDMVPGK(1)PMCVESFSDYPPLGR	1	408	408;408;387	1	1	1	1	2.53242	0.0506062	-1.44469	0.077243	-0.221522	0.523863
A6PW57;Q99755;A6PW58;A2A5X0	PIP5K1A			Phosphatidylinositol 4-phosphate 5-kinase type-1 alpha	GAIQLGITHTVGSLSTK(1)PER	1	91	91;103;67;95	1	1	1	1	1.64113	1.16916	3.6828	1.65122	0.775851	0.523462
H0Y612;Q9UPN9	TRIM33			E3 ubiquitin-protein ligase TRIM33	YQFLEEAFQNQK(1)GAIENLLAK	1	57	57;320	0.999942		0.997935	0.999942			-1.42608	0.0272956	0.668119	0.523261
A0A1W2PNX8;Q9H3U1	UNC45A			Protein unc-45 homolog A	LCENYIK(1)SWFEGQGLAGK	1	540	540;400	0.999998		0.999731	0.999998			-2.28659	0.0882773	-0.25789	0.52296
J3KTA4;P17844	DDX5			Probable ATP-dependent RNA helicase DDX5	EANQAINPK(1)LLQLVEDR	1	470	470;470	1		1	1			-1.02744	0.0361868	-0.288153	0.52085
Q14376;Q5QPP9	GALE			UDP-glucose 4-epimerase	WQK(1)QNPSGFGTQA	1	338	338;98	1		1	1			-1.03481	-0.125069	0.706906	0.520347
P55060	CSE1L	Predicted mitochondrial		Exportin-2	NLFEDQNTLTSICEK(1)VIVPNMEFR	1	346	346	1		1	1			-2.81695	0.187768	-0.286726	0.519441
A0A2R8YFH5;Q15437;Q5QPE2	SEC23B			Protein transport protein Sec23B	PTCK(1)AVLNPLCQVDYR	1	67	67;67;67	1		1	1			-1.14188	0.10916	0.471344	0.519341
P52565;J3KTF8;J3QQX2;J3KRY1	ARHGDIA			Rho GDP-dissociation inhibitor 1	QSFVLK(1)EGVEYR	1	105	105;105;105;105	1		1	1			-2.07771	1.55753	0.555914	0.518334
B2R5W2;B4DY08;G3V4W0;P07910;G3V2D6;G3V5V7	HNRNPC			Heterogeneous nuclear ribonucleoproteins C1/C2	QAVEMK(0.947)NDK(0.03)SEEEQSSSSVK(0.022)	1	216	216;216;216;229;137;113	0.947436	0.641046	0.834717	0.947436	0.939678	-0.459953	-0.17145	0.616358	-0.156868	0.518132
P25789;H0YN18;H0YL69;H0YMZ1;H0YMA1;H0YKT8;H0YMI6;H0YKS0	PSMA4			Proteasome subunit alpha type-4;Proteasome subunit alpha type;Proteasome subunit beta type	TMDVSK(0.973)LSAEK(0.027)VEIATLTR	1	205	205;174;205;205;205;181;179;117	0.973347			0.973347					-0.869807	0.517628
M0R2B7;P28340;M0R3H8	POLD1			DNA polymerase;DNA polymerase delta catalytic subunit	ESELYQK(1)EVSHLNALEER	1	1065	1065;1039;109	1		1	1			-0.720921	0.716069	-0.643676	0.517528
P78527	PRKDC			DNA-dependent protein kinase catalytic subunit	TSALSDETK(1)NNWEVSALSR	1	810	810	1		1	1			-1.97966	-0.287272	-0.366876	0.517225
P62195	PSMC5			26S protease regulatory subunit 8	LDILK(1)IHSR	1	330	330	1		1	1			-1.90072	-0.0292936	0.262794	0.516923
A0A0C4DGI9;J3KPG5;F8VU39;Q9UIF9	BAZ2A			Bromodomain adjacent to zinc finger domain protein 2A	YSEEGLSPSK(1)R	1	718	718;1756;1784;1786	1		1	1			-1.77083	-0.0109337	-0.389187	0.51662
P33992;B1AHB1;B1AHB2	MCM5			DNA replication licensing factor MCM5;DNA helicase	CVDFQTLK(1)LQELPDAVPHGEMPR	1	228	228;185;85	1		1	1			-2.13562	0.257735	0.0513025	0.51662
O95347;A0A0C4DGE5	SMC2			Structural maintenance of chromosomes protein 2	K(1)NQALNIAWQK	1	1026	1026;93	1		1	1			-2.38466	0.281431	-0.776825	0.516318
Q68DH5	LMBRD2			LMBR1 domain-containing protein 2	NMDDYEDFDEK(1)HSIYPSEK	1	296	296	0.999923	0.999923	0.999249	0.99841	-0.146308	0.326997	0.992116	0.927138	0.485221	0.515511
P22626;A0A087WUI2	HNRNPA2B1			Heterogeneous nuclear ribonucleoproteins A2/B1	MEK(1)TLETVPLER	1	3	3;3	1	1	1	1	0.90766	0.23008	-0.538325	0.24123	-0.242874	0.515511
Q14694;J3KT19	USP10			Ubiquitin carboxyl-terminal hydrolase 10	EGLVPVSEDPVAIK(0.999)IAELLENVTLIHK(0.001)PVSLQPR	1	395	395;20	0.999323		0.998815	0.999323			-2.20876	-0.469869	-0.298797	0.515309
J3KTA4;P17844	DDX5			Probable ATP-dependent RNA helicase DDX5	TGTAYTFFTPNNIK(1)QVSDLISVLR	1	451	451;451	1		1	1			-1.29864	0.355355	-0.106731	0.514501
A6NKG5	RTL1			Retrotransposon-like protein 1	PQNPFYLETGVTGTALHASLIQIDDQTGK(1)R	1	899	899	1		1	1			-1.45289	-0.235586	-0.814666	0.5144
P58546	MTPN			Myotrophin	DYVAK(1)GEDVNR	1	24	24	1	0.979313	0.999987	1	0.585059	0.774334	-0.654036	0.685088	0.343124	0.512379
P62805	HIST1H4A			Histone H4	DAVTYTEHAK(1)R	1	78	78	1	1	1	1	-0.545087	0.083792	-0.441066	0.245617	0.198871	0.512075
Q00839;A0A1W2PPS1;A0A1X7SBS1;A0A1W2PP35;Q5RI18;A0A1W2PPH7;A0A1W2PQL0;A0A1W2PP34;A0A1W2PPL4;A0A1W2PQ74;A0A1W2PRZ7;A0A1W2PQD4;A0A1W2PPE9	HNRNPU			Heterogeneous nuclear ribonucleoprotein U	K(1)QMADTGK(1)LNTLLQR	1;2	544	544;525;463;447;321;268;248;268;266;268;205;70;4	1		1	1			-1.76596	0.184471	-0.064676	0.512075
I3L2Z9;I3L100;I3L2W2;Q96JN8	NEURL4			Neuralized-like protein 4	LK(1)AGDTVGVVR	1	378	378;596;611;633	1		1	1			-2.08461	0.0494914	0.504163	0.512075
O15397;F5H815	IPO8			Importin-8	IIQALK(0.985)GTIDPK(0.015)	1	11	11;11	0.985333			0.985333					-0.193255	0.511873
P33897	ABCD1	Predicted mitochondrial	Peroxisomedb	ATP-binding cassette sub-family D member 1	DVLSGGEK(1)QR	1	610	610	1		1	1			-2.21491	1.05936	-1.00352	0.511367
O00232	PSMD12			26S proteasome non-ATPase regulatory subunit 12	MVQQCCTYVEEITDLPIK(1)LR	1	121	121	1		1	1			-1.18718	0.301471	-0.108892	0.511266
P60709;A0A2R8Y793;Q6S8J3;A0A2R8YEA7;P63261;I3L4N8	ACTB;POTEE;ACTG1	Known mitochondrial		Actin, cytoplasmic 1;Actin, cytoplasmic 1, N-terminally processed;POTE ankyrin domain family member E;Actin, cytoplasmic 2;Actin, cytoplasmic 2, N-terminally processed	LCYVALDFEQEMATAASSSSLEK(1)SYELPDGQVITIGNER	1	238	238;222;938;116;238;229	1		1	1			-0.655421	0.162726	0.474877	0.510557
P61026	RAB10	Predicted mitochondrial		Ras-related protein Rab-10	MLLGNK(0.005)CDMDDK(0.995)R	1	129	129	0.994841			0.994841					0.458592	0.510456
P00568;Q5T9B7;H0YID2	AK1			Adenylate kinase isoenzyme 1	DAMVAK(1)VNTSK	1	83	83;99;22	0.999984		0.999368	0.999984			-1.95026	0.401303	0.292193	0.510354
O76071	CIAO1			Probable cytosolic iron-sulfur protein assembly protein CIAO1	EPGLLASCSDDGEVAFWK(1)YQRPEGL	1	332	332	1			1					-0.303525	0.510354
C9JUM1;C9JZR7;C9JTX5;P60709;A0A2R8Y793;G5E9R0;E7EVS6;A0A2R8YGF8;P63261;I3L3I0;I3L1U9;I3L4N8;I3L3R2;J3KT65;K7EM38;P68133;P68032;P63267;P62736;A6NL76;F8WB63;B8ZZJ2;C9JFL5;F6UVQ4;F6QUT6	ACTB;ACTG1;ACTA1;ACTC1;ACTG2;ACTA2	Known mitochondrial		Actin, cytoplasmic 1;Actin, cytoplasmic 1, N-terminally processed;Actin, cytoplasmic 2;Actin, cytoplasmic 2, N-terminally processed;Actin, alpha skeletal muscle;Actin, alpha cardiac muscle 1;Actin, gamma-enteric smooth muscle;Actin, aortic smooth muscle	HQGVMVGMGQK(1)DSYVGDEAQSK(1)R	1;2	61	61;61;61;61;61;61;61;61;61;61;61;52;61;61;61;63;63;62;63;63;62;62;62;63;63	1	1	1	1	1.19837	-0.226949	-1.5481	-0.0205892	0.344601	0.509949
P12956;B1AHC9	XRCC6			X-ray repair cross-complementing protein 6	FDDPGLMLMGFK(1)PLVLLK	1	351	351;301	0.999859		0.999859	0.991994			-2.28849	0.109561	0.29007	0.508327
P51970	NDUFA8	Known mitochondrial		NADH dehydrogenase [ubiquinone] 1 alpha subcomplex subunit 8	FDECVLDK(1)LGWVRPDLGELSK	1	114	114	0.999997			0.999997					-1.21742	0.507516
P33992;B1AHA9	MCM5			DNA replication licensing factor MCM5	SLK(1)SDMMSHLVK	1	141	141;173	1		0.99991	1			-2.70454	0.343351	-0.575938	0.507211
E7EU94;E7ESX0;E7EN72;E7EVX8;Q8WWY3	PRPF31			U4/U6 small nuclear ribonucleoprotein Prp31	IEEYISK(1)QAK	1	73	73;73;73;73;73	0.999593		0.999593	0.989671			-1.63317	0.204642	-0.0797829	0.507008
H0YN29;H0YL10;A0A0C4DGH0;Q5ZPR3	CD276			CD276 antigen	HSDSK(1)EDDGQEIA	1	162	162;191;380;526	1	1	1	1	-0.470909	-0.667745	1.26051	1.05228	1.81106	0.506196
P22626;A0A087WUI2	HNRNPA2B1			Heterogeneous nuclear ribonucleoproteins A2/B1	GFGFVTFDDHDPVDK(1)IVLQK	1	168	168;168	0.999968	0.964301	0.999968	0.999205	0.706464	-1.40499	-2.15611	-0.0397404	-0.0572115	0.50518
Q00653	NFKB2			Nuclear factor NF-kappa-B p100 subunit;Nuclear factor NF-kappa-B p52 subunit	DMTAQFNNLGVLHVTK(0.114)K(0.886)	1	144	144	0.885646		0.562037	0.885646					-0.230448	0.505078
P13010	XRCC5			X-ray repair cross-complementing protein 5	QYMFSSLK(0.794)NSK(0.206)	1	439	439	0.794096		0.794096	0.689525			-2.08669	0.0980152	0.285225	0.504671
P08238;Q58FF8	HSP90AB1;HSP90AB2P	Predicted mitochondrial		Heat shock protein HSP 90-beta;Putative heat shock protein HSP 90-beta 2	AK(1)FENLCK	1	559	559;332	1	0.999997	1	1	1.02517	0.24732	-1.65863	0.0500489	-0.0807591	0.504061
P18754;C9JW69	RCC1			Regulator of chromosome condensation	LGLGEGAEEK(1)SIPTLISR	1	335	335;352	1			1					-0.0482183	0.503959
O60814;P57053	HIST1H2BK;H2BFS			Histone H2B type 1-K;Histone H2B type F-S	AVTK(1)YTSAK	1	121	121;121	1	1	1	1	-1.16401	-0.255253	3.57846	1.38995	1.84	0.503858
P49736;H0Y8E6	MCM2			DNA replication licensing factor MCM2	K(1)MILQQF	1	898	898;830	1		1	1			-1.68641	0.154842	-0.373533	0.503858
Q9UN86	G3BP2			Ras GTPase-activating protein-binding protein 2	ILIAK(1)PIMFR	1	392	392	1		1	1			-1.79346	-0.0828967	-0.422018	0.503145
O00232	PSMD12			26S proteasome non-ATPase regulatory subunit 12	LTK(1)TLATIK	1	147	147	1			1					0.0511633	0.502942
P16435	POR	Predicted mitochondrial		NADPH--cytochrome P450 reductase	FAVFGLGNK(0.965)TYEHFNAMGK(0.035)	1	176	176	0.964532			0.964532					-0.333062	0.500802
Q9NUU7;I3L0H8;F6QDS0;H3BQK0;Q9UMR2;I3L352	DDX19A;DDX19B			ATP-dependent RNA helicase DDX19A;ATP-dependent RNA helicase DDX19B	IQEHFNK(0.999)K(0.001)	1	460	460;429;461;466;461;378	0.999423		0.973378	0.999423			-1.33759	0.265077	-0.132752	0.500394
V9GY95;F8WAZ1;Q8IVH8	MAP4K3			Mitogen-activated protein kinase kinase kinase kinase 3	IGSGTYGDVYK(1)AR	1	32	32;32;32	1		1	1			-0.720208	1.04187	0.308477	0.499986
P49736;H0Y8E6	MCM2			DNA replication licensing factor MCM2	K(1)ESMATGSIPITVR	1	752	752;684	1		1	1					-1.95059	0.499986
O00571;A0A0D9SF53;A0A2R8Y4A4;A0A2R8YFS5;A0A0D9SG12;A0A2R8YF78;A0A0D9SFB3;A0A2R8Y5G6;A0A2U3TZJ9;A0A2R8YFR4;A0A2R8YCW1;F6S8Q4;A0A2R8YDT5;A0A2R8Y7T2;A0A2R8Y645;A0A2R8YDH3;O15523	DDX3X;DDX3Y	Predicted mitochondrial		ATP-dependent RNA helicase DDX3X;ATP-dependent RNA helicase DDX3Y	IVEQDTMPPK(1)GVR	1	373	373;373;373;373;373;373;373;334;372;372;359;340;187;187;427;373;371	1		1	1			-1.1822	0.524766	0.230449	0.499782
P68133;P68032;P63267;P62736;A6NL76;F8WB63;B8ZZJ2;C9JFL5;F6UVQ4;F6QUT6	ACTA1;ACTC1;ACTG2;ACTA2			Actin, alpha skeletal muscle;Actin, alpha cardiac muscle 1;Actin, gamma-enteric smooth muscle;Actin, aortic smooth muscle	GILTLK(1)YPIEHGIITNWDDMEK	1	70	70;70;69;70;70;69;69;69;70;70	0.999999	0.957014	0.999999	0.999999	1.92888	-0.00418989	-1.95579	-0.0916636	0.451224	0.499068
E9PHA2;Q15003;C9J470	NCAPH			Condensin complex subunit 2	LSTENK(0.999)ITTK(0.001)	1	111	111;122;111	0.998964			0.998964					1.35242	0.498455
P52735	VAV2			Guanine nucleotide exchange factor VAV2	TLEDIEK(1)NYMSPLR	1	222	222	1			1					1.4218	0.498353
E7EMD6;O43572	AKAP10	Known mitochondrial		A-kinase anchor protein 10, mitochondrial	SCLDYQTQETK(0.997)SSLSK(0.003)	1	119	119;119	0.997086		0.997086	0.857971					0.32964	0.498149
Q9P2J5	LARS			Leucine--tRNA ligase, cytoplasmic	VLEPYPSK(0.998)LSGLK(0.002)	1	278	278	0.998097		0.998097	0.993198			-3.1529	0.438506	-1.11835	0.497638
O14929	HAT1			Histone acetyltransferase type B catalytic subunit	VDENFDCVEADDVEGK(1)IR	1	110	110	1			1					0.0619835	0.497434
O43390;B4DT28	HNRNPR			Heterogeneous nuclear ribonucleoprotein R	SFSEFGK(1)LER	1	366	366;227	1	1	1	1	0.228111	0.503043	0.405992	0.567643	0.655901	0.497229
Q00839;A0A1W2PPS1;A0A1X7SBS1;A0A1W2PP35;Q5RI18;A0A1W2PPH7;A0A1W2PQL0;A0A1W2PP34;A0A1W2PPL4;A0A1W2PQ74;A0A1W2PRZ7;A0A1W2PQD4	HNRNPU			Heterogeneous nuclear ribonucleoprotein U	KAVVVCPK(1)DEDYK	1	609	609;590;528;512;386;333;313;333;331;333;270;135	0.999996		0.999732	0.999996			-1.26597	0.429429	-0.00718807	0.496411
H0YJS4;G3V4T5;P05198	EIF2S1			Eukaryotic translation initiation factor 2 subunit 1	AGLNCSTENMPIK(1)INLIAPPR	1	183	183;226;226	1		1	1			-1.97772	0.496104	-0.577057	0.496411
P05556;H7C4K3	ITGB1			Integrin beta-1	MNAK(1)WDTGENPIYK	1	774	774;43	1	1	1	1	1.01128	-0.31242	-0.423062	0.151469	0.370945	0.496002
D3DQV9;P78344;H0Y3P2;H0YCH5;H0YD77	EIF4G2			Eukaryotic translation initiation factor 4 gamma 2	VQLK(1)DMGEDLECLCQIMR	1	245	245;245;245;245;245	1		1	1			-1.58953	-0.199289	0.153935	0.495491
V9GYY3;A0A384N5Y3;F5H2F4;P11586;V9GZ78	MTHFD1	Predicted mitochondrial		C-1-tetrahydrofolate synthase, cytoplasmic;Methylenetetrahydrofolate dehydrogenase;Methenyltetrahydrofolate cyclohydrolase;Formyltetrahydrofolate synthetase;C-1-tetrahydrofolate synthase, cytoplasmic, N-terminally processed	GCLELIK(1)ETGVPIAGR	1	157	157;157;157;157;76	1			1					-0.325322	0.495081
P09651;F8W6I7;F8VZ49;F8W646;Q32P51	HNRNPA1;HNRNPA1L2			Heterogeneous nuclear ribonucleoprotein A1;Heterogeneous nuclear ribonucleoprotein A1, N-terminally processed;Heterogeneous nuclear ribonucleoprotein A1-like 2	SHFEQWGTLTDCVVMRDPNTK(1)R	1	52	52;52;71;52;52	1	1	1	1	0.652693	0.768925	-1.89304	0.234624	-0.178927	0.494774
Q9NWD8	TMEM248			Transmembrane protein 248	QSNPEFCPEK(1)VALAEA	1	308	308	1			1					0.449429	0.494774
G8JLG1;Q14683	SMC1A			Structural maintenance of chromosomes protein;Structural maintenance of chromosomes protein 1A	VLTFDLTK(1)YPDANPNPNEQ	1	1200	1200;1222	1	1		1	-0.458783	-0.297963			0.22404	0.494467
O14828	SCAMP3			Secretory carrier-associated membrane protein 3	TGASFQK(1)AQQEFAAGVFSNPAVR	1	313	313	1	1		1	0.931456	0.601126			0.313942	0.493852
E5RFP6;E5RFL1;Q9Y277;E5RJN6;E5RHZ6;E5RHE1	VDAC3	Known mitochondrial		Voltage-dependent anion-selective channel protein 3	DVFNK(1)GYGFGMVK	1	20	20;20;20;20;20;20	1	1	1	0.999999	1.58804	0.529171	0.856548	0.203389	1.71603	0.493237
A0A2R8YE10;A0A087WU65;A0A2R8YD95;Q9NRW7;A0A2R8YF01;A0A1B0GXI6	VPS45			Vacuolar protein sorting-associated protein 45	DAVAITK(0.999)QFLK(0.001)	1	414	414;327;450;450;381;426	0.998713	0.998713	0.929097	0.984532	0.402722	0.79427	1.6124	1.00065	1.2037	0.490981
Q15382	RHEB			GTP-binding protein Rheb	LLDMVGK(1)VQIPIMLVGNKK	1	109	109	0.999999		0.999998	0.999999			-0.902524	0.517427	-0.03934	0.490981
P30153;C9J9C1;E9PNM7;P30154	PPP2R1A;PPP2R1B			Serine/threonine-protein phosphatase 2A 65 kDa regulatory subunit A alpha isoform;Serine/threonine-protein phosphatase 2A 65 kDa regulatory subunit A beta isoform	DK(1)AVESLR	1	107	107;147;104;119	1		1	1			-1.88529	0.181039	-0.216904	0.490878
Q00839;A0A1W2PPS1;A0A1X7SBS1;A0A1W2PP35;Q5RI18;A0A1W2PPH7;A0A1W2PQL0;A0A1W2PP34;A0A1W2PPL4;A0A1W2PQ74;A0A1W2PRZ7;A0A1W2PQD4	HNRNPU			Heterogeneous nuclear ribonucleoprotein U	K(1)MCLFAGFQR	1	592	592;573;511;495;369;316;296;316;314;316;253;118	1		1	1			-1.05218	0.0159257	0.185993	0.490673
A0A1C7CYX9;Q16555	DPYSL2			Dihydropyrimidinase-related protein 2	AVGK(1)DNFTLIPEGTNGTEER	1	450	450;345	1		1	1			-1.62607	-0.0845479	0.569686	0.490673
Q00839;A0A1W2PPS1;A0A1X7SBS1;A0A1W2PP35;Q5RI18;A0A1W2PPH7;A0A1W2PQL0;A0A1W2PP34;A0A1W2PPL4;A0A1W2PQ74;A0A1W2PRZ7;A0A1W2PQD4	HNRNPU			Heterogeneous nuclear ribonucleoprotein U	MK(1)GNFTLPEVAECFDEITYVELQKEEAQK	1	637	637;618;556;540;414;361;341;361;359;361;298;163	1		0.999998	1			-1.74865	0.126444	0.0844725	0.490673
P16152;E9PQ63;A8MTM1	CBR1			Carbonyl reductase [NADPH] 1	SSGIHVALVTGGNK(1)GIGLAIVR	1	15	15;15;15	1		1	1			-2.01136	-0.0996336	0.200755	0.49057
E9PKK4;G3V1A9;P42695	NCAPD3			Condensin-2 complex subunit D3	CVQIQK(1)AWLR	1	618	618;618;618	1			1					-1.14928	0.490262
P13010	XRCC5			X-ray repair cross-complementing protein 5	IK(1)TLFPLIEAK	1	534	534	1	0.999964	0.999996	1	-0.14527	0.0792928	-1.24787	0.40523	0.278104	0.489646
Q01813;B1APP6;H0Y757	PFKP			ATP-dependent 6-phosphofructokinase, platelet type	FTTDDSICVLGISK(1)R	1	724	724;508;77	1			1					0.71396	0.489543
P62820;E7END7	RAB1A			Ras-related protein Rab-1A	SNVK(1)IQSTPVK	1	191	191;159	1	1	0.999999	0.5	-0.20533	-0.133306	0.863938	0.565012	0.380397	0.487692
F8W7R3;Q9NVI1;H3BT54;H3BMG4	FANCI			Fanconi anemia group I protein	GVLSGEECK(0.99)K(0.01)	1	157	157;157;157;157	0.990267		0.990267	0.811232			-2.60384	-0.0963755	-0.956571	0.487486
P08238	HSP90AB1	Predicted mitochondrial		Heat shock protein HSP 90-beta	NLK(1)LGIHEDSTNRR	1	438	438	1		1	1			-2.51218	0.251204	0.0240359	0.486972
P60842	EIF4A1			Eukaryotic initiation factor 4A-I	K(1)GVAINMVTEEDK(1)R	1;2	381	381	1		1	1			-2.05254	0.229342	-0.568901	0.486766
Q7L2H7;J3KNJ2;H0YCQ8;E9PRY0	EIF3M			Eukaryotic translation initiation factor 3 subunit M	LLYEALVDCK(0.996)K(0.004)	1	176	176;113;17;44	0.995816			0.995816					-0.604937	0.486663
D3DQV9;P78344;H0Y3P2;H0YCH5	EIF4G2			Eukaryotic translation initiation factor 4 gamma 2	MK(1)MDRDPLGGLADMFGQMPGSGIGTGPGVIQDR	1	362	362;362;362;362	1			1					0.652693	0.486457
A0A087WV24;P20711;A0A087WU57;H7BZF7	DDC			Aromatic-L-amino-acid decarboxylase	AWEHIK(1)ELAADVLR	1	430	430;468;420;349	1		1	1			-1.74884	0.068602	1.41597	0.486148
Q8N1F7;H3BVG0;H3BMX0;H3BNN5;H3BRI8;H3BP95;H3BM93;H3BNG7	NUP93			Nuclear pore complex protein Nup93	ESMLVEWEQVK(1)QR	1	141	141;141;18;108;141;18;141;18	1		1	1			-1.25929	0.193456	-0.158381	0.485633
P78527	PRKDC			DNA-dependent protein kinase catalytic subunit	K(1)QNNFSLAMK	1	3248	3248	0.999971			0.999971					-0.281106	0.485633
P11216	PYGB			Glycogen phosphorylase, brain form	IGEEFLTDLSQLK(0.832)K(0.168)	1	520	520	0.832054		0.5	0.832054			-2.15882	-0.42977	0.569297	0.48553
P08238;Q58FF7;Q58FF8	HSP90AB1;HSP90AB3P;HSP90AB2P	Predicted mitochondrial		Heat shock protein HSP 90-beta;Putative heat shock protein HSP 90-beta-3;Putative heat shock protein HSP 90-beta 2	YESLTDPSK(0.999)LDSGK(0.001)	1	64	64;64;64	0.999389		0.999389	0.99188			-1.85022	-0.0550666	-0.0414023	0.485118
O14908;K7ESN1	GIPC1			PDZ domain-containing protein GIPC1	K(1)AFDMISQR	1	216	216;119	1		1	1			-1.70486	0.27453	-1.33373	0.485015
P12956;B1AHC9	XRCC6			X-ray repair cross-complementing protein 6	AIVEK(1)LR	1	468	468;418	1		1	1			-1.90552	0.203514	0.250113	0.484808
P04899;P08754;P09471;A0A1W2PRJ7;A0A1W2PS82;A0A1W2PRE1;A0A1W2PQK2;A0A087WTB6;P63092;Q5JWF2;P38405;H0Y7F4;Q5JWE9;Q5JWD1;A2A2R6;H0Y7E8;P11488;P19087;A8MTJ3;A0A087WZE5;P63096;A0A3B3IUA8	GNAI2;GNAI3;GNAO1;GNAS;GNAL;GNAT1;GNAT2;GNAT3;GNAI1			Guanine nucleotide-binding protein G(i) subunit alpha-2;Guanine nucleotide-binding protein G(k) subunit alpha;Guanine nucleotide-binding protein G(o) subunit alpha;Guanine nucleotide-binding protein G(s) subunit alpha isoforms short;Guanine nucleotide-binding protein G(s) subunit alpha isoforms XLas;Guanine nucleotide-binding protein G(olf) subunit alpha;Guanine nucleotide-binding protein G(t) subunit alpha-1;Guanine nucleotide-binding protein G(t) subunit alpha-2;Guanine nucleotide-binding protein G(t) subunit alpha-3;Guanine nucleotide-binding protein G(i) subunit alpha-1	LLLLGAGESGK(0.995)STIVK(0.005)	1	53	46;46;46;46;46;46;35;46;53;696;55;83;69;53;42;59;42;46;46;46;46;46	0.994766	0.968262	0.994766	0.944578	-1.76107	-0.517399	-3.06528	-0.694882	0.1129	0.483674
P78527	PRKDC			DNA-dependent protein kinase catalytic subunit	TVSLLDENNVSSYLSK(1)NILAFR	1	3318	3318	1	1	1	1	-0.826003	-0.684179	-2.02491	-0.268209	-0.87591	0.483468
F6WQW2;P43487;C9JXG8;C9JGV6	RANBP1			Ran-specific GTPase-activating protein	FLNAENAQK(0.996)FK(0.004)	1	227	227;150;100;100	0.995992		0.99474	0.995992			-1.18079	1.06709	-0.0916175	0.483261
O00562	PITPNM1			Membrane-associated phosphatidylinositol transfer protein 1	LEPLLAPK(1)FQAIAPLTVPR		747	747	1			1					1.59746	0.482952
P11216	PYGB			Glycogen phosphorylase, brain form	WLDTQVVLAMPYDTPVPGYK(1)NNTVNTMR	1	235	235	1		1	1			-1.95003	-0.321676	0.131326	0.482745
P18085;C9JAK5;U3KQF2	ARF4			ADP-ribosylation factor 4	TWYVQATCATQGTGLYEGLDWLSNELSK(1)R	1	179	179;152;70	1			1					0.66948	0.481402
D6RHC4;E9PDP5;Q8IWZ3	ANKHD1			Ankyrin repeat and KH domain-containing protein 1	MK(1)AENSHNAGQVDTR	1	180	180;194;194	1		1	1					-0.173515	0.481299
Q14694	USP10			Ubiquitin carboxyl-terminal hydrolase 10	YSPPAISPLVSEK(0.999)QVEVK(0.001)	1	376	376	0.99908		0.99908	0.997033			-2.19067	-0.205879	-0.352584	0.480265
P78527	PRKDC			DNA-dependent protein kinase catalytic subunit	LLNTWTNRYPDAK(1)MDPMNIWDDIITNR	1	3172	3172	1		1	1			-3.00405	-0.291769	-0.90977	0.480265
P58876;U3KQK0;Q99877;P62807;Q16778;Q93079;Q5QNW6;Q99879;Q99880	HIST1H2BD;HIST1H2BN;HIST1H2BC;HIST2H2BE;HIST1H2BH;HIST2H2BF;HIST1H2BM;HIST1H2BL			Histone H2B type 1-D;Histone H2B;Histone H2B type 1-N;Histone H2B type 1-C/E/F/G/I;Histone H2B type 2-E;Histone H2B type 1-H;Histone H2B type 2-F;Histone H2B type 1-M;Histone H2B type 1-L	AVTK(1)YTSSK	1	121	121;121;121;121;121;121;121;121;121	1	1	1	1	-0.993436	-0.0871509	3.39397	1.23958	1.60805	0.480058
Q04917;A2IDB2	YWHAH	Predicted mitochondrial		14-3-3 protein eta	VISSIEQK(1)TMADGNEK(1)K(1)	1;3	69	69;56	1		0.999958	1			-3.03955	-0.0969309	0.121413	0.480058
C9JJX6;E9PDC3;O00192	ARVCF			Armadillo repeat protein deleted in velo-cardio-facial syndrome	NK(1)DLIGSYAMAELVR	1	674	674;737;743	1		1	1			-1.69381	0.176067	0.604071	0.479955
P05556;H7C4K3	ITGB1			Integrin beta-1	FEKEK(1)MNAK	1	770	770;39	0.999793			0.999793					-0.187839	0.479334
P14550	AKR1A1			Alcohol dehydrogenase [NADP(+)]	YIVPMLTVDGK(1)R	1	308	308	1		1	1			-2.15329	-0.069573	-0.0308403	0.478402
Q15366;H3BSS4	PCBP2			Poly(rC)-binding protein 2	GVTIPYRPK(1)PSSSPVIFAGGQDR	1	185	185;16	1		1	1			-2.06957	-0.203402	0.00877371	0.477885
P12277;G3V4N7;G3V2I1	CKB			Creatine kinase B-type	PFSNSHNALK(1)LR	1	11	11;11;11	1		1	1			-2.62897	0.0387171	-0.397505	0.477056
P51114;B4DXZ6;E9PFF5;E7EU85;P51116	FXR1;FXR2			Fragile X mental retardation syndrome-related protein 1;Fragile X mental retardation syndrome-related protein 2	NGK(1)VIQEIVDK	1	302	302;289;253;217;312	1		1	1			-2.47089	0.123136	0.154194	0.476537
E7EQY1;C9JF51;Q96C01	FAM136A	Known mitochondrial		Protein FAM136A	CSASCCEDSQASMK(1)QVHQCIER	1	155	155;118;48	1	1		1	-1.14028	0.090447			-0.696471	0.476434
Q9BPX3;D6RA93	NCAPG			Condensin complex subunit 3	AVLSCIAPSAK(0.988)TLPK(0.012)	1	208	208;208	0.988286		0.988286	0.918135			-1.81934	0.203389	-0.98593	0.475604
O43175;A0A286YF22;A0A2C9F2M7;A0A286YFA2;A0A286YFL2;A0A286YFM8;A0A286YF78;A0A286YFE1	PHGDH			D-3-phosphoglycerate dehydrogenase	FMGTELNGK(1)TLGILGLGR	1	146	146;146;146;146;146;124;65;51	1		1	1			-2.661	0.213876	-0.151122	0.475604
P78527	PRKDC			DNA-dependent protein kinase catalytic subunit	VFLALAAK(1)GPVLR	1	471	471	1			1					-0.899399	0.474877
P09874	PARP1	Known mitochondrial		Poly [ADP-ribose] polymerase 1	MIFDVESMK(0.817)K(0.183)	1	683	683	0.816871			0.816871					0.531069	0.474358
Q14566	MCM6			DNA replication licensing factor MCM6	SLK(1)QNINLSAPIMSR	1	517	517	1	1	1	1	2.2643	-0.0359193	-1.94419	0.318577	-0.410716	0.47415
P43243;A8MXP9;A0A0R4J2E8;D6REM6;B3KM87;H0Y8T4;D6RBK5	MATR3			Matrin-3	INEAFIEMATTEDAQAAVDYYTTTPALVFGK(1)PVR	1	464	464;464;464;464;126;224;62	1			1					0.283211	0.47415
P43246;A0A2R8YFH0;E9PHA6;A0A2R8Y6P0;A0A2R8YG02	MSH2			DNA mismatch repair protein Msh2	NK(1)TEYEEAQDAIVK	1	567	567;567;567;567;567	1		1	1			-2.55665	-0.0932325	-0.236164	0.473943
P30154	PPP2R1B			Serine/threonine-protein phosphatase 2A 65 kDa regulatory subunit A beta isoform	MTTLFCINALSEACGQEITTK(1)QMLPIVLK	1	531	531	0.999864		0.999386	0.999864			-1.08238	0.0900404	-0.0148056	0.473527
Q9BW19	KIFC1			Kinesin-like protein KIFC1	YVPVSCEK(1)EVDALLHLAR	1	511	511	1		1	1			-1.52566	0.209516	-1.21167	0.473527
P26599;A6NLN1;A0A0U1RRM4;A0A0D9SF20;A0A087WUW5	PTBP1			Polypyrimidine tract-binding protein 1	EGQEDQGLTK(1)DYGNSPLHR	1	428	428;424;485;94;48	1		1	1			-2.01287	0.331132	-0.151602	0.473008
Q5VTE0;P68104;A0A087WVQ9;A0A087WV01	EEF1A1P5;EEF1A1			Putative elongation factor 1-alpha-like 3;Elongation factor 1-alpha 1;Elongation factor 1-alpha	K(1)IGYNPDTVAFVPISGWNGDNMLEPSANMPWFK	1;2	180	180;180;159;180	1	0.610238	1	1	1.58487	-0.0114571	-1.47686	-0.0219508	-0.0151263	0.472904
P49736;H0Y8E6	MCM2			DNA replication licensing factor MCM2	GLALALFGGEPK(0.983)NPGGK(0.017)	1	505	505;437	0.982654		0.982654	0.767425			-1.63621	-0.146132	-0.686801	0.472904
P12931	SRC	Known mitochondrial		Proto-oncogene tyrosine-protein kinase Src	LTTVCPTSK(0.994)PQTQGLAK(0.006)	1	252	252	0.994001		0.994001	0.986316			-2.0613	0.106884	0.0885487	0.472696
P31939;H7C1S2	ATIC	Predicted mitochondrial		Bifunctional purine biosynthesis protein PURH;Phosphoribosylaminoimidazolecarboxamide formyltransferase;IMP cyclohydrolase	WK(1)ALFEEVPELLTEAEKK	1	509	509;178	0.999999			0.999999					0.109561	0.472592
A0A3B3IU45;A0A3B3IT92;P33991;A0A3B3IS57;A0A3B3ITP6;A0A3B3ISC1	MCM4			DNA replication licensing factor MCM4	SFDK(1)NLYR	1	170	170;220;220;220;220;25	1		1	1			-2.46618	0.131589	-0.442105	0.472384
Q9UBJ2	ABCD2		Peroxisomedb	ATP-binding cassette sub-family D member 2	DVLSGGEK(1)QR	1	614	614	1		1	1			-2.89271	2.1462	-1.00749	0.47228
Q9Y4C2	TCAF1			TRPM8 channel-associated factor 1	GNVEK(1)GWLAK	1	434	434	1	1	1	1	-1.41454	-0.201576	-1.92873	0.0104934	-0.433877	0.471968
J3QQM5;Q9BT23	LIMD2			LIM domain-containing protein 2	AQVK(1)ETCAACQK	1	37	37;37	0.999997		0.999997	0.999763			-1.69919	-0.292528	-0.216284	0.471552
Q9Y2H1	STK38L			Serine/threonine-protein kinase 38-like	GSIPTYMK(0.977)AGK(0.023)L	1	460	460	0.977033			0.977033					-0.728335	0.471448
Q14498;A0A0U1RQH7;H0Y4X3;G3XAC6	RBM39			RNA-binding protein 39	VLGVPIIVQASQAEK(1)NR	1	232	232;79;105;232	1			1					-0.116723	0.470823
P61978;Q5T6W2;S4R457	HNRNPK	Known mitochondrial		Heterogeneous nuclear ribonucleoprotein K	NAGAVIGK(0.776)GGK(0.224)	1	60	60;60;60	0.776161	0.776161	0.5	0.5	0.170822	0.772392	-0.819012	0.31034	0.189793	0.470198
P22626;A0A087WUI2	HNRNPA2B1			Heterogeneous nuclear ribonucleoproteins A2/B1	IVLQK(1)YHTINGHNAEVR	1	173	173;173	1		1	1			-2.91757	-0.0662763	-0.249291	0.469886
O95782	AP2A1			AP-2 complex subunit alpha-1	YGGAPQALTLK(0.994)LPVTINK(0.006)	1	856	856	0.994178			0.994178					0.809085	0.469782
P11766;D6RFE4	ADH5			Alcohol dehydrogenase class-3	LK(1)AGDTVIPLYIPQCGECK	1	84	84;84	1		0.999991	1			-2.07765	0.0939658	0.654619	0.467175
A6NHR9	SMCHD1			Structural maintenance of chromosomes flexible hinge domain-containing protein 1	NRK(1)PSDSVHITNDDER	1	291	291	1			1					0.237197	0.467071
P36404	ARL2	Known mitochondrial		ADP-ribosylation factor-like protein 2	LAGATLLIFANK(1)QDLPGALSSNAIR	1	126	126	1			1					0.574828	0.466862
J3KTF9;Q9P0S3;Q8N138	ORMDL3;ORMDL1			ORM1-like protein 1;ORM1-like protein 3	IFGINK(1)Y	1	101	101;152;152	1	1	1	1	1.80661	-0.109795	1.86219	0.107152	0.427928	0.466236
P15880;E9PMM9;E9PQD7;E9PPT0	RPS2			40S ribosomal protein S2	AEDK(1)EWMPVTK	1	58	58;58;58;58	1	1	1	1	1.04446	-0.168998	0.953973	0.746399	-0.163882	0.466236
O14980	XPO1			Exportin-1	DLLGLCEQK(1)R	1	531	531	1		1	1					-0.0410905	0.466131
P55060	CSE1L	Predicted mitochondrial		Exportin-2	SANVNEFPVLK(1)ADGIK	1	481	481	0.999691		0.999691	0.985997			-2.0166	-0.0456994	0.157691	0.465922
J3QQK2;B4DKL7;Q8NE00	TMEM104			Transmembrane protein 104	AEK(1)RPILSVQR	1	41	41;122;109	1	1	1	1	-0.0443152	0.459432	1.23278	1.40021	-0.0184542	0.465713
H0Y623;Q5SZQ8	CELF3			CUGBP Elav-like family member 3	FADTEK(1)ER	1	178	178;177	1			1					1.21344	0.464773
Q96K76	USP47			Ubiquitin carboxyl-terminal hydrolase 47	TAYQK(1)AGGDSGNVDDDCER	1	844	844	1		1	1					0.413811	0.464041
Q7L775	EPM2AIP1			EPM2A-interacting protein 1	VASLFDSNQICEK(1)AFSYLTR	1	559	559	1		1	1			-0.181673	0.331476	0.326077	0.46289
P35244	RPA3			Replication protein A 14 kDa subunit	IHPTGK(1)MFILSDGEGK	1	39	39	1		1	1			-0.55841	0.407951	0.898866	0.462471
P62873;B3KVK2	GNB1	Predicted mitochondrial		Guanine nucleotide-binding protein G(I)/G(S)/G(T) subunit beta-1	LLLAGYDDFNCNVWDALK(1)ADR	1	301	301;201	1		1	1			-1.28891	1.45207	0.251446	0.462471
E9PM30;E9PLG0;Q17RS7	GEN1			Flap endonuclease GEN homolog 1	GVNDLWQILEPVK(1)QHIPLR	1	14	14;14;14	1		1	1			-2.06377	0.0885487	-0.762534	0.462262
Q99986;H0YJ50;H0YJJ9	VRK1			Serine/threonine-protein kinase VRK1	YMETVK(0.952)LLDYTEK(0.048)PLYENLR	1	307	307;164;89	0.951556		0.5	0.951556					-0.44185	0.462157
A0A140T9I0;A0A140T9X5;A0A140T913;Q09160;P30447;P10316;P05534;P01892;P01891	HLA-A			HLA class I histocompatibility antigen, A-80 alpha chain;HLA class I histocompatibility antigen, A-23 alpha chain;HLA class I histocompatibility antigen, A-69 alpha chain;HLA class I histocompatibility antigen, A-24 alpha chain;HLA class I histocompatibility antigen, A-2 alpha chain;HLA class I histocompatibility antigen, A-68 alpha chain	K(1)GGSYSQAASSDSAQGSDVSLTACKV	1	340	340;346;346;340;340;340;340;340;340	1			1					0.69439	0.461319
P51991	HNRNPA3			Heterogeneous nuclear ribonucleoprotein A3	YHTINGHNCEVK(0.991)K(0.009)	1	199	199	0.990718		0.990718	0.972769			-1.17687	0.264957	0.0172093	0.460795
O95757;E9PDE8;D6RJ96;P34932;A0A087WTS8;A0A087WYC1;Q92598;A0A0A0MSM0	HSPA4L;HSPA4;HSPH1			Heat shock 70 kDa protein 4L;Heat shock 70 kDa protein 4;Heat shock protein 105 kDa	GCALQCAILSPAFK(1)VR	1	388	388;362;347;388;388;388;388;312	1	1	1	1	-0.0492181	-0.120906	-1.13527	0.184344	0.1125	0.46069
P06748	NPM1			Nucleophosmin	GPSSVEDIK(0.984)AK(0.016)	1	248	248	0.984431		0.984431	0.983612			-1.85371	0.473943	0.708055	0.459432
D3DX46;Q13368	MPP3			MAGUK p55 subfamily member 3	LGGSQEGK(1)MSSGAESPELLTYEEVAR	1	383	383;358	1		1	1					0.394185	0.459012
Q9HB71	CACYBP			Calcyclin-binding protein	NLNGK(1)SYSMIVNNLLKPISVEGSSK	1	123	123	0.999796	0.999796		0.9969	-0.394259	-0.433214			0.727528	0.458802
M0R2B7;P28340;M0QXE6;M0QXQ2;M0R3H8	POLD1			DNA polymerase;DNA polymerase delta catalytic subunit	TVLTGK(1)VGGLLAFAK	1	1024	1024;998;259;207;68	0.999842		0.999733	0.999842			-2.37071	0.233397	-1.48032	0.457752
P47985;P0C7P4	UQCRFS1;UQCRFS1P1	Known mitochondrial		Cytochrome b-c1 complex subunit Rieske, mitochondrial;Cytochrome b-c1 complex subunit 11;Putative cytochrome b-c1 complex subunit Rieske-like protein 1	LSDIPEGK(0.942)NMAFK(0.058)	1	163	163;172	0.942436			0.942436					-0.304042	0.457437
A0A0G2JNZ2;A0A0G2JPP5;Q14160	SCRIB			Protein scribble homolog	MLK(1)CIPLWR	1	3	3;3;3	1		1	1			0.261591	0.159758	1.47077	0.457332
A0A087WW00;P51668;Q9Y2X8;D6RAH7;H9KV45;A0A0A0MQU3;A0A087WY85;P62837;P61077	UBE2D1;UBE2D4;UBE2D3;UBE2D2			Ubiquitin-conjugating enzyme E2 D1;Ubiquitin-conjugating enzyme E2 D4;Ubiquitin-conjugating enzyme E2 D2;Ubiquitin-conjugating enzyme E2 D3	EWTQK(1)YAM	1	115	106;144;144;115;138;144;145;144;144	1	1	1	1	-0.413365	-0.408321	0.75369	0.288299	0.512277	0.457227
B1AHD1;A0A3B3IUA2;P55769	NHP2L1			NHP2-like protein 1;NHP2-like protein 1, N-terminally processed	LLDLVQQSCNYK(1)QLR	1	37	37;177;33	1	1	1	1	0.151599	-0.307376	-1.48904	-0.152853	-0.315235	0.456911
Q8N9I9;H0YHF9	DTX3			Probable E3 ubiquitin-protein ligase DTX3	MLVSK(1)DATLLLPSYEK	1	223	223;11	1		1	0.999998			-1.91218	0.176833	-0.173482	0.456596
O95433;G3V3W9	AHSA1			Activator of 90 kDa heat shock protein ATPase homolog 1	AK(1)WGEGDPR	1	3	3;3	1		1	1			-0.519962	0.103263	-0.15449	0.456491
P55265;A0A3B3IRQ9;H0YCK3;A0A3B3ISU1	ADAR			Double-stranded RNA-specific adenosine deaminase	DSIFEPAK(0.033)GGEK(0.967)	1	948	948;880;917;66	0.967216		0.967216	0.945322			-1.13334	0.0255958	1.09403	0.456491
P11766	ADH5			Alcohol dehydrogenase class-3	LVSEYMSK(0.917)K(0.083)	1	338	338	0.917267		0.917267	0.677783			-1.72033	0.308011	0.271067	0.455965
P11766	ADH5			Alcohol dehydrogenase class-3	AFELMHSGK(1)SIR	1	366	366	1		1	1			0.814263	0.264356	0.349479	0.455439
P78527;F5GX40	PRKDC			DNA-dependent protein kinase catalytic subunit	NTCTSVYTK(1)DR	1	117	117;22	1		1	1			-2.94264	-0.11973	-0.889343	0.455123
C9IZ83;H7C3L7;Q99543	DNAJC2			DnaJ homolog subfamily C member 2;DnaJ homolog subfamily C member 2, N-terminally processed	AFNSVDPTFDNSVPSK(0.84)SEAK(0.16)	1	97	97;160;171	0.840291		0.839289	0.840291			-1.9596	-0.0371031	0.0413832	0.454492
Q8TB36	GDAP1	Known mitochondrial		Ganglioside-induced differentiation-associated protein 1	SQIGNTESELK(0.997)K(0.003)	1	172	172	0.996905		0.996905	0.886114			0.564915	0.591009	0.301236	0.453965
Q9H2M9	RAB3GAP2			Rab3 GTPase-activating protein non-catalytic subunit	LVNK(1)VIELLPEK	1	1363	1363	1		0.99999	1			-1.30579	0.240986	-0.00842101	0.45386
Q17R98;A0A494C0H4	ZNF827			Zinc finger protein 827	FIWNQGK(1)WLPNSTTTCSLSPDSAILK	1	195	195;195	0.999975			0.999975					0.21661	0.453649
P28288	ABCD3	Predicted mitochondrial	Peroxisomedb	ATP-binding cassette sub-family D member 3	SGANVLICGPNGCGK(1)SSLFR	1	479	479	1		1	1			0.245252	0.458382	0.0918014	0.453333
P26358;K7ENW7	DNMT1	Known mitochondrial		DNA (cytosine-5)-methyltransferase 1	AIILAAAPGEK(1)LPLFPEPLHVFAPR	1	1323	1323;99	1		1	1			-2.38586	-0.591527	-0.377201	0.453333
O75367;D6RCF2	H2AFY			Core histone macro-H2A.1;Histone H2A	GK(1)LEAIITPPPAK	1	123	123;123	1	1	1	1	-0.985702	-0.361954	2.67652	1.23358	0.61899	0.451752
P78527	PRKDC			DNA-dependent protein kinase catalytic subunit	DLPSWMK(0.976)FLHGK(0.024)	1	2127	2127	0.975994			0.975994					1.7151	0.451541
Q9Y5V3	MAGED1			Melanoma-associated antigen D1	FIAEVQK(1)R	1	656	656	1	1		1	-2.12325	-0.47692			-0.968746	0.450802
P62937;F8WE65;C9J5S7	PPIA			Peptidyl-prolyl cis-trans isomerase A;Peptidyl-prolyl cis-trans isomerase A, N-terminally processed;Peptidyl-prolyl cis-trans isomerase	VSFELFADKVPK(1)TAENFR	1	31	31;31;31	0.999748		0.999748	0.925401			-2.43753	-0.376882	-0.486348	0.45038
Q92620	DHX38			Pre-mRNA-splicing factor ATP-dependent RNA helicase PRP16	LYTQSAYK(1)NELLTTTVPEIQR	1	875	875	1		1	1			-1.61259	0.24987	-0.0363927	0.449535
O00232	PSMD12			26S proteasome non-ATPase regulatory subunit 12	TTHLIAK(1)EEMIHNLQ	1	448	448	1			1					0.24184	0.449324
Q96B26	EXOSC8			Exosome complex component RRP43	TTTVNIGSISTADGSALVK(1)	1	52	52	1			1					0.953824	0.449324
P62269;A0A0G2JQH2;Q5GGW2	RPS18	Predicted mitochondrial		40S ribosomal protein S18	SLVIPEK(1)FQHILR	1	8	8;7;8	1		1	1			-1.57214	-0.425947	0.0977456	0.449112
Q00839;A0A1W2PPS1;A0A1X7SBS1;A0A1W2PP35;Q5RI18;A0A1W2PPH7;A0A1W2PQL0;A0A1W2PP34;A0A1W2PPL4;A0A1W2PQ74;A0A1W2PRZ7;A0A1W2PQD4	HNRNPU			Heterogeneous nuclear ribonucleoprotein U	K(1)AVVVCPK	1	602	602;583;521;505;379;326;306;326;324;326;263;128	1	0.999995	1	1	0.110497	-0.645593	-1.182	0.120219	0.0377336	0.448161
O00232	PSMD12			26S proteasome non-ATPase regulatory subunit 12	LQEVIETLLSLEK(1)QTR	1	52	52	1		1	1			-2.53575	-0.147666	0.0377336	0.447421
E9PF10;O75694	NUP155			Nuclear pore complex protein Nup155	NSQFAGGPLGNPNTTAK(1)VQQR	1	740	740;740	1	1		1	-0.864991	-0.553299			1.287	0.446997
P43243;A8MXP9;A0A0R4J2E8;D6REM6;B3KM87;H0Y8T4	MATR3			Matrin-3	LAEPYGK(0.965)IK(0.035)	1	522	522;522;522;522;184;282	0.965263		0.965263	0.96396			-1.74159	0.518132	0.042084	0.446574
Q5VZL5;H7C1I7	ZMYM4			Zinc finger MYM-type protein 4	NWVQWK(0.998)NAK(0.002)	1	1221	1221;880	0.997663		0.997663	0.5			-1.80133	0.111566	-0.886193	0.446044
Q9UJU6;H0Y5J4;B4DDD6	DBNL			Drebrin-like protein	TNAVSEIK(1)R	1	172	172;101;147	1		1	1			0.308128	0.0194884	1.24464	0.443819
P11766	ADH5			Alcohol dehydrogenase class-3	GTAFGGWK(1)SVESVPK	1	323	323	1		1	1			-2.36967	0.160533	0.484396	0.443607
H0YBN1	LAPTM4B				MK(1)MVAPWTR	1	2	2	1	1	1	1	-1.75011	0.0681893	0.267835	0.73907	0.200881	0.442652
O60763	USO1			General vesicular transport factor p115	LGFISK(1)HELYSR	1	586	586	1		1	1			-2.23399	-0.3246	0.360533	0.442015
P78371;F5GWF6	CCT2			T-complex protein 1 subunit beta	TPGK(1)EAVAMESYAK	1	431	431;431	1		0.999997	1			-0.5771	0.354903	-0.732308	0.44159
V9GYY3;A0A384N5Y3;F5H2F4;P11586;V9GZ78	MTHFD1	Predicted mitochondrial		C-1-tetrahydrofolate synthase, cytoplasmic;Methylenetetrahydrofolate dehydrogenase;Methenyltetrahydrofolate cyclohydrolase;Formyltetrahydrofolate synthetase;C-1-tetrahydrofolate synthase, cytoplasmic, N-terminally processed	GDLNDCFIPCTPK(0.994)GCLELIK(0.006)	1	150	150;150;150;150;69	0.994184		0.982682	0.994184			-1.73197	-0.0451486	-0.253532	0.441165
P39748;F5H1Y3	FEN1	Known mitochondrial		Flap endonuclease 1	ENDIK(1)SYFGR	1	24	24;24	1		1	1			-2.4337	0.260146	0.18916	0.441165
O00425;Q9NZI8	IGF2BP3;IGF2BP1			Insulin-like growth factor 2 mRNA-binding protein 3;Insulin-like growth factor 2 mRNA-binding protein 1	NITK(0.976)QTQSK(0.024)	1	223	223;223	0.976075			0.976075					0.0267293	0.441165
Q96EP9	SLC10A4			Sodium/bile acid cotransporter 4	K(0.987)LK(0.013)EEEMADTSYGTVK	1	408	408	0.987111	0.986689	0.987111	0.899101	-0.27652	0.304511	1.27935	0.837701	-0.0856957	0.44074
P12004	PCNA			Proliferating cell nuclear antigen	DLSHIGDAVVISCAK(1)DGVK	1	164	164	0.999753	0.999277	0.999636	0.999753	0.161952	-0.348537	1.90446	1.46388	-0.328833	0.440314
P78527	PRKDC			DNA-dependent protein kinase catalytic subunit	AELAK(1)TPVNKK	1	3598	3598	0.999657		0.996472	0.999657					-0.691453	0.440102
Q92667;I3NI36	AKAP1	Known mitochondrial		A-kinase anchor protein 1, mitochondrial	YVSFLK(1)QTSGAK	1	634	634;216	0.999995		0.999995	0.999886			-2.219	1.31551	-0.884514	0.43957
H3BTN5;H3BQ34;P14618;B4DNK4	PKM	Predicted mitochondrial		Pyruvate kinase;Pyruvate kinase PKM	IISK(1)IENHEGVR	1	270	270;270;270;196	1	1	1	1	-0.00105355	-0.228064	-0.0440921	0.426855	-0.284458	0.439144
Q8TDX7;F8WAG2	NEK7			Serine/threonine-protein kinase Nek7	K(1)VQIFDLMDAK	1	64	64;64	1			1					0.0714881	0.437654
Q8N1F7;H3BVG0;H3BV15;H3BRD9	NUP93			Nuclear pore complex protein Nup93	LK(1)LVPLNQESVEER	1	718	718;718;26;80	1		1	1			-2.33876	1.63895	-0.864702	0.437334
A0A075B6F9;Q9Y314;M0R3B2;M0QX85;M0R1K2;A0A075B797	NOSIP			Nitric oxide synthase-interacting protein	EAILEYILHQK(0.131)K(0.869)	1	79	79;79;79;79;79;59	0.868533			0.868533					-0.730919	0.437228
A0A1W2PQ51;A0A1X7SBZ2;Q92841;J3KTA4;P17844;J3KRZ1;J3QRQ7	DDX17;DDX5			Probable ATP-dependent RNA helicase DDX17;Probable ATP-dependent RNA helicase DDX5	LK(1)STCIYGGAPK	1	197	274;274;274;197;197;35;197	1		1	1			-2.20191	0.213503	-0.346793	0.436695
P62304;A6NHK2	SNRPE			Small nuclear ribonucleoprotein E	IMLK(1)GDNITLLQSVSN	1	80	80;40	1		1	1			-2.61883	-0.0273662	0.0133551	0.436482
Q01813;B1APP6;H0Y3Y3	PFKP			ATP-dependent 6-phosphofructokinase, platelet type	VLPGK(1)YLEEIATQMR	1	486	486;270;50	1			1					0.667211	0.435735
P53582;H0Y955;H0Y903	METAP1			Methionine aminopeptidase 1	NK(1)AVGVMK	1	313	313;97;43	1		1	0.999994			-3.10296	-0.0326838	0.227741	0.435522
Q00839;A0A1W2PPS1;A0A1X7SBS1;A0A1W2PP35;Q5RI18;A0A1W2PPH7;A0A1W2PQL0;A0A1W2PP34;A0A1W2PPL4;A0A1W2PQ74;A0A1W2PRZ7;A0A1W2PQD4;A0A1W2PPE9	HNRNPU			Heterogeneous nuclear ribonucleoprotein U	APQCLGK(1)FIEIAAR	1	565	565;546;484;468;342;289;269;289;287;289;226;91;25	1		1	1			-1.56572	0.425567	0.143655	0.435202
A0A087WV24;P20711;F8WER1	DDC			Aromatic-L-amino-acid decarboxylase	LQAASPELTQAAIMEK(1)LVAYSSDQAHSSVER	1	144	144;182;144	1			1					1.20739	0.434882
O00471;F8W9B8;A0A0A0MSI8	EXOC5			Exocyst complex component 5	SIGTGGIQDLK(1)ER	1	388	388;323;388	1		1	1			-0.567318	-0.173108	0.524264	0.434668
E5RJD5;Q9H5K3	POMK			Protein O-mannose kinase	MEK(1)QPQNSR	1	3	3;3	1	1	1	1	-0.372412	-0.368644	0.501108	-0.109654	-0.548712	0.434028
O43301;A0A1B0GTF3	HSPA12A			Heat shock 70 kDa protein 12A	SNVDFVK(1)WSSQGMLR	1	434	434;451	1			1					-0.235875	0.434028
P13010	XRCC5			X-ray repair cross-complementing protein 5	LGGHGPSFPLK(1)GITEQQK	1	195	195	1	1	0.999998	0.999208	0.422879	0.8062	2.16031	1.10682	0.925772	0.433921
P78527	PRKDC			DNA-dependent protein kinase catalytic subunit	GLSSLLCNFTK(1)SMEEDPQTSR	1	236	236	1		1	1			-2.52292	-0.203618	-1.18672	0.4336
Q9NRX4	PHPT1			14 kDa phosphohistidine phosphatase	IHVYGYSMAYGPAQHAISTEK(0.192)IK(0.808)	1	110	110	0.808177		0.808177	0.775202			-2.45285	-0.130476	0.417704	0.433387
Q05D32;H0YMB4	CTDSPL2			CTD small phosphatase-like protein 2	K(1)PALPLK	1	275	275;19	1		1	0.999999			-2.34168	0.204391	-0.864833	0.433066
P62249;M0R3H0;M0R1M5;Q6IPX4	RPS16	Predicted mitochondrial		40S ribosomal protein S16	TLQYK(1)LLEPVLLLGK	1	50	50;50;33;50	0.999996		0.999994	0.999996			-1.69558	0.0352016	-0.279809	0.432532
Q9UG63	ABCF2	Predicted mitochondrial		ATP-binding cassette sub-family F member 2	YYTGNYDQYVK(1)TR	1	315	315	1		1	1			-1.80748	0.123401	0.183455	0.432211
Q92598	HSPH1			Heat shock protein 105 kDa	LK(1)VLGTAFDPFLGGK	1	221	221	1			1					-0.514182	0.432211
Q9H0S4	DDX47			Probable ATP-dependent RNA helicase DDX47	DIIGLAETGSGK(1)TGAFALPILNALLETPQR	1	74	74	1		1	1			-1.63285	0.168899	0.181802	0.431569
P13010	XRCC5			X-ray repair cross-complementing protein 5	SQIPLSK(0.961)IK(0.039)	1	532	532	0.960576	0.919833	0.808092	0.960576	0.208642	0.239031	-1.3921	0.133958	0.376846	0.431463
Q3SXM5;H3BQI7;H3BT52;H3BNH5	HSDL1	Known mitochondrial		Inactive hydroxysteroid dehydrogenase-like protein 1	ADLIK(1)QYGR	1	64	64;64;64;64	1			1					0.419755	0.431356
P43246;A0A2R8YFH0;E9PHA6;A0A2R8Y6P0;A0A2R8YG02;A0A2R8Y7S8	MSH2			DNA mismatch repair protein Msh2	YMGPAGAK(1)NLQSVVLSK	1	73	73;73;73;73;73;73	1		1	0.999999			-2.61653	1.40849	-0.219925	0.431035
H0YA93;Q86UW6	N4BP2			NEDD4-binding protein 2	K(1)NVATFYAQQGTLHEQK	1	1279	1279;1649	1		0.999961	1			-1.65676	0.328836	-0.425366	0.430606
Q9Y3I0	RTCB			tRNA-splicing ligase RtcB homolog	IASPEGQDYLK(1)GMAAAGNYAWVNR	1	308	308	1		1	1			-1.78792	0.0850167	0.679694	0.430071
O14579;M0QXB4	COPE			Coatomer subunit epsilon	YLSQLK(1)DAHR	1	278	278;301	1		1	1			-1.31441	0.195474	-0.0578571	0.429964
Q9BY44;F8WAE5;C9IZE1	EIF2A			Eukaryotic translation initiation factor 2A;Eukaryotic translation initiation factor 2A, N-terminally processed	LHLQK(1)INDFVLSPGPQPYK	1	169	169;164;181	1		1	0.999999			-1.77992	-0.163737	-0.297236	0.429857
Q9C0F1	CEP44			Centrosomal protein of 44 kDa	LDCLEQK(0.992)MK(0.008)	1	264	264	0.991596		0.914374	0.991596			-1.10287	-0.0399925	0.355806	0.429321
P78527	PRKDC			DNA-dependent protein kinase catalytic subunit	LPVLAGCLK(1)GLSSLLCNFTK	1	225	225	0.999942		0.999828	0.999942			-2.40438	0.0473988	-0.146515	0.428571
R4GNH3;P17980;E9PM69;E9PKD5;E9PN50;E9PMD8	PSMC3			26S protease regulatory subunit 6A	ACAAQTK(1)ATFLK	1	229	229;245;203;206;208;252	1	0.999987	1	1	0.202888	-0.231515	-1.59737	-0.166778	0.159112	0.428464
F8VYE8;F8W0W8;P36873;P62136;E9PMD7;P62140	PPP1CC;PPP1CA;PPP1CB	Predicted mitochondrial		Serine/threonine-protein phosphatase;Serine/threonine-protein phosphatase PP1-gamma catalytic subunit;Serine/threonine-protein phosphatase PP1-alpha catalytic subunit;Serine/threonine-protein phosphatase PP1-beta catalytic subunit	AHQVVEDGYEFFAK(1)R	1	259	260;269;260;260;225;259	1			1					0.913493	0.428464
Q5T3U5;D6R9B3	ABCC10			Multidrug resistance-associated protein 7	GLSK(1)GFGLATQEPWIQFATIR	1	664	664;220	1			1					1.01278	0.428357
Q7L0J3	SV2A			Synaptic vesicle glycoprotein 2A	K(1)EREELAQQYEAILR	1	143	143	1	1		1	0.984407	1.2207			0.0828388	0.42664
E7EX73;E9PGM1;E7EUU4;Q04637;C9JF13;C9J6B6;C9J2Z7;C9K073	EIF4G1			Eukaryotic translation initiation factor 4 gamma 1	SDQWK(1)PLNLEEK	1	438	438;515;562;602;543;438;602;609	0.999739		0.99726	0.999739			-1.16518	-0.0564612	-0.0170374	0.423847
Q9UG63	ABCF2	Predicted mitochondrial		ATP-binding cassette sub-family F member 2	LVDEEPQLTK(1)R	1	618	618	1		1	1			-1.98068	0.0500489	0.619929	0.423847
P11766;H0YAG8	ADH5			Alcohol dehydrogenase class-3	VTQGK(1)GLMPDGTSR	1	120	120;107	1		1	1			-2.78319	0.0797024	0.436588	0.423847
P19338	NCL			Nucleolin	GGK(1)NSTWSGESK	1	477	477	1	1	1	1	1.35603	0.214871	-1.14573	0.157949	0.395611	0.423202
Q9BY32	ITPA			Inosine triphosphate pyrophosphatase	K(0.008)LEEVVQILGDK(0.863)FPCTLVAQK(0.129)	1	30	30	0.863433			0.863433					-0.21964	0.422556
Q15233;C9JYS8;H7C367	NONO			Non-POU domain-containing octamer-binding protein	WK(1)ALIEMEK	1	272	272;180;134	1		1	1			-2.33192	0.516519	-0.672313	0.422448
P49327;A0A0U1RQF0	FASN			Fatty acid synthase;[Acyl-carrier-protein] S-acetyltransferase;[Acyl-carrier-protein] S-malonyltransferase;3-oxoacyl-[acyl-carrier-protein] synthase;3-oxoacyl-[acyl-carrier-protein] reductase;3-hydroxyacyl-[acyl-carrier-protein] dehydratase;Enoyl-[acyl-carrier-protein] reductase;Oleoyl-[acyl-carrier-protein] hydrolase	AK(1)TGGAYGEDLGADYNLSQVCDGK	1	2449	2449;2447	1	1	1	1	-0.157608	0.0697022	-1.34868	-0.153623	-0.319928	0.422341
A2RRP1;H0Y5G7;C9JCM7	NBAS			Neuroblastoma-amplified sequence	K(1)QPPVSESHWR	1	1086	1086;134;133	1		1	1			-2.56952	-0.429362	-0.379714	0.422341
Q9BTX1	NDC1			Nucleoporin NDC1	LWTSASDQQMTEFSNPSPSTSISAEGK(1)TMR	1	510	510	1	1		1	0.118227	0.083792			-0.35124	0.422233
Q00839;A0A1W2PPS1;A0A1X7SBS1;A0A1W2PP35;Q5RI18;A0A1W2PPH7;A0A1W2PQL0;A0A1W2PP34;A0A1W2PPL4;A0A1W2PQ74;A0A1W2PRZ7;A0A1W2PQD4	HNRNPU			Heterogeneous nuclear ribonucleoprotein U	YNILGTNTIMDK(1)MMVAGFK	1	536	536;517;455;439;313;260;240;260;258;260;197;62	0.999973		0.999973	0.999861			-0.468931	0.481092	-0.151106	0.421802
Q9HBM1	SPC25			Kinetochore protein Spc25	ETISTANK(1)ANAER	1	122	122	1		1	1					-0.615132	0.421802
O75351;Q9UN37;I3L4J1	VPS4B;VPS4A			Vacuolar protein sorting-associated protein 4B;Vacuolar protein sorting-associated protein 4A	WLGESEK(1)LVK	1	207	214;207;231	0.999753		0.999753	0.999291			-2.09752	-0.539247	-0.36589	0.421695
Q9UNM6;A0A087WUL9;E9PL38;J3KNQ3;H0YD73	PSMD13			26S proteasome non-ATPase regulatory subunit 13	FYDLSSK(0.999)YYQTIGNHASYYK(0.001)	1	161	161;161;123;161;72	0.998632			0.998632					0.651683	0.42094
P22626;A0A087WUI2	HNRNPA2B1			Heterogeneous nuclear ribonucleoproteins A2/B1	EK(1)EQFRK	1	17	17;17	0.999999			0.999999					-0.0553514	0.42094
O15198	SMAD9			Mothers against decapentaplegic homolog 9	ALSCPGQPSK(1)CVTIPR	1	67	67	1		1	1			-1.7457	1.0165	-0.402912	0.420078
P22102;F8WD69;C9JBJ1;C9JTV6;H7C366	GART			Trifunctional purine biosynthetic protein adenosine-3;Phosphoribosylamine--glycine ligase;Phosphoribosylformylglycinamidine cyclo-ligase;Phosphoribosylglycinamide formyltransferase	SK(0.009)EEACK(0.991)AVQEIMQEK	1	169	169;169;169;169;48	0.991244		0.980531	0.991244			-1.95904	0.642286	-0.603512	0.419647
A0A2R8Y4L2;P09651;F8W6I7;F8VZ49;F8VTQ5	HNRNPA1			Heterogeneous nuclear ribonucleoprotein A1;Heterogeneous nuclear ribonucleoprotein A1, N-terminally processed	IVIQK(1)YHTVNGHNCEVR	1	166	121;166;166;185;117	1		1	1			-2.25891	-0.115441	-0.380296	0.419647
Q5QNY5;P40855	PEX19		Peroxisomedb	Peroxisomal biogenesis factor 19	VGSDMTSQQEFTSCLK(1)ETLSGLAK	1	110	110;130	0.999995	0.999995	0.999122	0.997009	-0.786572	-0.495736	-1.38372	0.629193	-0.383943	0.418892
C9JNE2;Q9Y530;C9JXC3	OARD1			O-acetyl-ADP-ribose deacetylase 1	SHCLK(1)NGVTDLSMPR	1	109	109;109;70	1			1					-0.143867	0.418784
P55060	CSE1L	Predicted mitochondrial		Exportin-2	MFGMVLEK(0.999)IIIPEIQK(0.001)	1	824	824	0.999071			0.999071					0.0292762	0.418352
P23528;E9PP50;E9PK25;E9PS23	CFL1			Cofilin-1	ASGVAVSDGVIK(1)VFNDMK	1	13	13;13;51;13	0.999965	0.997084	0.999167	0.999965	0.947778	0.26123	-1.79686	0.291014	0.160533	0.418136
Q9Y265;E7ETR0	RUVBL1			RuvB-like 1	QLK(1)LDPSIFESLQK	1	171	171;111	1	0.999995	1	0.999965	0.698041	-0.774034	0.148479	0.314639	0.0129262	0.417596
Q92598;A0A0A0MSM0	HSPH1			Heat shock protein 105 kDa	LMSSNSTDLPLNIECFMNDK(0.986)DVSGK(0.014)	1	295	295;219	0.98551		0.985413	0.98551					-0.228402	0.41738
B1ANR0;Q13310;H0YEQ8;B1ANR1	PABPC4			Polyadenylate-binding protein;Polyadenylate-binding protein 4	K(1)SGVGNVFIK	1	95	95;95;39;95	0.999999		0.999984	0.999999			-0.460747	0.583615	0.419755	0.41684
P54920;M0R2M1;M0R0Y2;M0R027	NAPA			Alpha-soluble NSF attachment protein	AIDIYEQVGTNAMDSPLLK(0.968)YSAK(0.032)	1	199	199;209;160;95	0.967569	0.830384	0.930548	0.967569	-0.407823	-0.690777	-1.22928	0.142609	0.525668	0.41684
O95297	MPZL1			Myelin protein zero-like protein 1	DYTGCSTSESLSPVK(1)QAPR	1	213	213	1	1		1					0.459851	0.416299
P27694	RPA1			Replication protein A 70 kDa DNA-binding subunit;Replication protein A 70 kDa DNA-binding subunit, N-terminally processed	AAGPSLSHTSGGTQSK(1)VVPIASLTPYQSK	1	183	183	1		1	0.999708			-1.31825	0.0354832	0.284396	0.416191
Q658P3	STEAP3			Metalloreductase STEAP3	FTLPTDHALAEK(1)TSHV	1	484	484	1	1		1	1.54705	-0.329794			1.37028	0.416191
P25788	PSMA3			Proteasome subunit alpha type-3	LYEEGSNK(1)R	1	65	65	1		1	1			-0.53778	1.41797	0.376846	0.416083
Q6UXN9	WDR82			WD repeat-containing protein 82	VAVLDGK(1)HTGPITCLQFNPK	1	280	280	1		0.998648	1			-2.0088	0.131985	0.308361	0.414893
P29762;B5MCB5	CRABP1			Cellular retinoic acid-binding protein 1	K(1)VAVAAASK(1)PHVEIR	1;2	31	31;16	1		1	0.999983			-2.67126	0.185232	0.433814	0.414893
P78527	PRKDC			DNA-dependent protein kinase catalytic subunit	WVELAK(1)LYR	1	2928	2928	1		1	1			-1.58381	-0.0167163	-0.310271	0.414677
Q13185	CBX3			Chromobox protein homolog 3	WKDSDEADLVLAK(0.998)EANMK(0.002)	1	154	154	0.997848	0.98405	0.997848	0.989817	-1.16663	-0.259582	-0.936331	0.265317	0.352194	0.41446
Q8N3C0;E5RFZ0	ASCC3			Activating signal cointegrator 1 complex subunit 3	AIK(1)QMFGPFPSSSATAACNATNR	1	116	116;116	1		1	1			-2.34659	0.15004	-0.313549	0.414352
Q96G46;K7EQU9	DUS3L			tRNA-dihydrouridine(47) synthase [NAD(P)(+)]-like	FGADVTCGEMAVCTNLLQGQMSEWALLK(1)R	1	354	354;40	1			1					-0.531177	0.414136
Q08752;H0Y8J0	PPID			Peptidyl-prolyl cis-trans isomerase D	AQGWQGLK(1)EYDQALADLK	1;2	321	321;14	0.999998		0.999316	0.999998			-2.6063	-0.179858	0.0183493	0.414027
Q9UBQ0;F8VXU5	VPS29			Vacuolar protein sorting-associated protein 29	GDFDENLNYPEQK(0.996)VVTVGQFK(0.004)	1	73	73;105	0.99616		0.983949	0.99616			-1.68075	-0.099479		0.413594
K7EK07;P84243;K7EMV3;B4DEB1;K7ES00;Q6NXT2;K7EP01;P68431;Q16695;Q5TEC6;Q71DI3	H3F3B;H3F3A;H3F3C;HIST1H3A;HIST3H3;HIST2H3PS2;HIST2H3A			Histone H3;Histone H3.3;Histone H3.3C;Histone H3.1;Histone H3.1t;Histone H3.2	YQK(1)STELLIR	1	57	57;57;57;57;57;56;57;57;57;57;57	1	1	1	1	-0.504182	-0.0406156	-0.3538	0.00360224	-0.1218	0.412727
P61978;S4R359	HNRNPK	Known mitochondrial		Heterogeneous nuclear ribonucleoprotein K	DLAGSIIGK(1)GGQR	1	405	405;49	1	1	1	1	-0.323263	-0.25123	0.437121	0.47415	0.53963	0.412511
P38919	EIF4A3			Eukaryotic initiation factor 4A-III;Eukaryotic initiation factor 4A-III, N-terminally processed	ELAVQIQK(1)GLLALGDYMNVQCHACIGGTNVGEDIR	1	124	124	1		1	1			-1.70736	-0.273204	0.147697	0.412511
O43684;J3QT28	BUB3			Mitotic checkpoint protein BUB3	TPCNAGTFSQPEK(1)VYTLSVSGDR	1	139	139;139	1		1	1			-1.83506	0.348459	-0.191096	0.412511
Q9BQ67;M0QX71	GRWD1			Glutamate-rich WD repeat-containing protein 1	AAPSK(1)ACMLTTATAHDGDVNVISWSR	1	297	297;194	1			1					0.163499	0.412185
F5H6E2;O00159	MYO1C			Unconventional myosin-Ic	ETMCSSK(1)NPIMSQCFDR	1	554	554;578	1	1	1	1	0.867817	-1.25705	-1.88459	-0.17511	0.143916	0.412077
A6NHR9;J3KTL8	SMCHD1			Structural maintenance of chromosomes flexible hinge domain-containing protein 1	IYK(1)AGQLVK	1	610	610;81	0.999994		0.999986	0.999994			-2.74034	0.177854	-0.0700575	0.41186
P49736;H0Y8E6	MCM2			DNA replication licensing factor MCM2	YIEK(1)VSSR	1	538	538;470	1		1	1			-2.43753	0.712376	-1.02859	0.411643
P49327;A0A0U1RQF0	FASN			Fatty acid synthase;[Acyl-carrier-protein] S-acetyltransferase;[Acyl-carrier-protein] S-malonyltransferase;3-oxoacyl-[acyl-carrier-protein] synthase;3-oxoacyl-[acyl-carrier-protein] reductase;3-hydroxyacyl-[acyl-carrier-protein] dehydratase;Enoyl-[acyl-carrier-protein] reductase;Oleoyl-[acyl-carrier-protein] hydrolase	MK(1)VVEVLAGHGHLYSR	1	1241	1241;1241	1		0.707944	1			-2.34329	-0.329885	-0.502199	0.411535
Q6DKJ4	NXN			Nucleoredoxin	ISNIPSLIFLDATTGK(1)VVCR	1	144	144	1			1					-0.144983	0.411426
C9J4M6;A0A1W2PPT5;C9J2Y9;P30876	POLR2B			DNA-directed RNA polymerase;DNA-directed RNA polymerase II subunit RPB2	VSGDDVIIGK(1)TVTLPENEDELESTNRR	1	762	762;794;862;869	1		1	1			-2.20357	-0.154377	-0.685153	0.410992
Q75MM6;E7ET89;Q86UW9	DTX2			Probable E3 ubiquitin-protein ligase DTX2	TGTQPQGK(1)MEVLR	1	77	77;396;487	1			1					0.41045	0.410775
P60709;A0A2R8YFE2;Q562R1;P63261;P68133;P68032;P63267;P62736;A6NL76	ACTB;ACTBL2;ACTG1;ACTA1;ACTC1;ACTG2;ACTA2	Known mitochondrial		Actin, cytoplasmic 1;Actin, cytoplasmic 1, N-terminally processed;Beta-actin-like protein 2;Actin, cytoplasmic 2;Actin, cytoplasmic 2, N-terminally processed;Actin, alpha skeletal muscle;Actin, alpha cardiac muscle 1;Actin, gamma-enteric smooth muscle;Actin, aortic smooth muscle	IK(1)IIAPPER	1	328	328;32;329;328;330;330;329;330;207	1	1	1	1	1.10239	0.112367	-1.80103	-0.12356	0.434455	0.410558
P08243	ASNS			Asparagine synthetase [glutamine-hydrolyzing]	TK(1)EGYYYR	1	513	513	1		1	1			-2.05343	0.190678	-0.994327	0.410558
O14980	XPO1			Exportin-1	NVDILK(1)DPETVK	1	680	680	1		0.999852	1			-2.1481	-0.0497406	0.135141	0.41045
A0A2U3TZH3;Q05639;A0A2R8Y488;Q5VTE0;P68104;A0A087WV01	EEF1A2;EEF1A1P5;EEF1A1			Elongation factor 1-alpha 2;Putative elongation factor 1-alpha-like 3;Elongation factor 1-alpha 1;Elongation factor 1-alpha	EHALLAYTLGVK(1)QLIVGVNK	1	146	146;146;146;146;146;146	0.999968	0.971237	0.997814	0.999968	1.28469	-0.0647968	-0.649457	-0.0858641	0.151599	0.40969
Q5VTE0;P68104;A0A087WVQ9;A0A087WV01	EEF1A1P5;EEF1A1			Putative elongation factor 1-alpha-like 3;Elongation factor 1-alpha 1;Elongation factor 1-alpha	FLK(1)SGDAAIVDMVPGKPMCVESFSDYPPLGR	1	395	395;395;374;393	1		1	1			-1.66328	-0.13557	-0.428799	0.40969
Q14566	MCM6			DNA replication licensing factor MCM6	SQFLK(1)HVEEFSPR	1	407	407	1		1	0.625288			-1.57557	1.43012	0.299127	0.409581
P31146	CORO1A			Coronin-1A	K(1)SDLFQEDLYPPTAGPDPALTAEEWLGGR	1	355	355	1		1	1			-1.55127	-0.188315	0.0714881	0.409472
H0YNJ9	DUT	Known mitochondrial			PCSEETPAISPSK(1)R	1	14	14	1		1	1			-0.659404	0.313826	0.0144981	0.409364
P62913;Q5VVC8	RPL11			60S ribosomal protein L11	WFQQK(1)YDGIILPGK	1	169	169;158	1		1	0.999997			-1.82123	0.27739	-0.481948	0.409255
P05388;F8VWS0;F8VZS0;F8W1K8	RPLP0	Predicted mitochondrial		60S acidic ribosomal protein P0	VLALSVETDYTFPLAEK(0.109)VK(0.891)	1	266	266;230;217;56	0.890912			0.890912					0.0858325	0.408712
P31150;P50395;Q5SX91;Q5SX87	GDI1;GDI2			Rab GDP dissociation inhibitor alpha;Rab GDP dissociation inhibitor beta	YGK(1)SPYLYPLYGLGELPQGFAR	1	221	221;221;49;211	1	1	1	1	-0.300235	-0.316941	-1.85001	0.161823	0.385928	0.408494
P62195	PSMC5			26S protease regulatory subunit 8	NIK(1)VIMATNR	1	290	290	1		1	1			-1.73976	0.125387	-0.0574817	0.408386
P04406;E7EUT5	GAPDH	Predicted mitochondrial		Glyceraldehyde-3-phosphate dehydrogenase	GALQNIIPASTGAAK(0.998)AVGK(0.002)	1	215	215;140	0.998075	0.986544	0.987245	0.998075	-0.49769	0.0640551	1.04712	1.06088	0.799999	0.408168
P39748;I3L3E9	FEN1	Known mitochondrial		Flap endonuclease 1	AVDLIQK(1)HK	1	252	252;60	0.999572		0.999572	0.995959			-2.59614	0.13014	-0.287061	0.407625
Q96EP9	SLC10A4			Sodium/bile acid cotransporter 4	LK(1)EEEMADTSYGTVK	1	410	410	1	1		0.845518	-0.268452	-0.112241			-0.568559	0.407081
Q96KB5;E5RFX4	PBK			Lymphokine-activated killer T-cell-originated protein kinase	GLK(1)YLHQEK	1	155	155;121	0.999999		0.999999	0.999777			-0.411522	0.391548	0.209266	0.406863
F5H4R6;P55209;H0YIV4;F8W0J6;F8VV59;F8W543;B7Z9C2;B7Z4K9;Q9ULW6	NAP1L1;NAP1L2			Nucleosome assembly protein 1-like 1;Nucleosome assembly protein 1-like 2	NVTLK(1)TIK	1	271	271;271;265;282;230;208;229;88;344	0.999603		0.998385	0.999603			-2.8706	-0.0360081	0.1137	0.406428
Q9Y224	C14orf166			UPF0568 protein C14orf166	EGLPVALDK(1)HILGFDTGDAVLNEAAQILR	1	185	185	1		1	1			-2.3018	0.227125	0.201508	0.406319
Q96H79	ZC3HAV1L			Zinc finger CCCH-type antiviral protein 1-like	AEPTVCSFLTK(1)VLCAHGGR	1	12	12	1		1	1			-1.98936	0.321235	-0.299294	0.405666
Q96T51;J3KPP6;H0YAC8;H0Y9Y8	RUFY1			RUN and FYVE domain-containing protein 1	NLPELK(1)TAVGR	1	201	201;113;12;159	1		1	1			-1.02615	0.0569996	-0.561473	0.405121
P68363;Q71U36;P0DPH8;P0DPH7;A0A1W2PQM2;Q6PEY2	TUBA1B;TUBA1A;TUBA3E			Tubulin alpha-1B chain;Tubulin alpha-1A chain;Tubulin alpha-3E chain	DVNAAIATIK(1)TK(1)R	1;2	338	338;338;338;338;208;338	1	1	1	1	-0.496794	-0.291733	1.29478	0.210888	0.564817	0.404794
A0A087WV24;P20711;H7BZF7;F8WER1	DDC			Aromatic-L-amino-acid decarboxylase	AGLIGGVK(0.996)LK(0.004)	1	167	167;205;86;167	0.996499		0.606508	0.996499			-1.50312	-0.208094	1.41105	0.404685
P60709;A0A2R8Y793;Q6S8J3;A0A2R8YEA7;P63261;I3L4N8	ACTB;POTEE;ACTG1	Known mitochondrial		Actin, cytoplasmic 1;Actin, cytoplasmic 1, N-terminally processed;POTE ankyrin domain family member E;Actin, cytoplasmic 2;Actin, cytoplasmic 2, N-terminally processed	EK(1)LCYVALDFEQEMATAASSSSLEK	1	215	215;199;915;93;215;206	1	0.999997	1	1	0.882369	-0.0739702	0.180275	0.554933	1.27322	0.404358
E7ESY0;P32019	INPP5B			Type II inositol 1,4,5-trisphosphate 5-phosphatase	FFAGTYNVNGQSPK(1)ECLR	1	280	280;360	1		1	1			-2.47129	0.343351	-0.19108	0.404031
Q9Y6X9	MORC2			MORC family CW-type zinc finger protein 2	AMEIPTTIQCDLCLK(1)WR	1	504	504	1		1	1			-1.54279	0.328032	0.389787	0.403595
Q8TBX8;H0YIJ6	PIP4K2C			Phosphatidylinositol 5-phosphate 4-kinase type-2 gamma	IFLEK(0.88)LK(0.12)R	1	265	265;73	0.879642			0.879642					0.566766	0.403486
O14818	PSMA7			Proteasome subunit alpha type-7	K(1)ICALDDNVCMAFAGLTADAR	1	61	61	1		1	1			-1.82363	0.0805212	-0.351645	0.403268
Q96J02;A0A1W2PR79	ITCH			E3 ubiquitin-protein ligase Itchy homolog	WK(1)QPLTVIVTPVSK	1	66	66;66	1		1	1			-2.0832	0.263996	-0.743521	0.402504
O00442	RTCA			RNA 3'-terminal phosphate cyclase	GCVTK(1)IYGR	1	191	191	1			1					0.117695	0.401849
Q00839;A0A1W2PPS1;A0A1X7SBS1;A0A1W2PP35;Q5RI18;A0A1W2PPH7;A0A1W2PQL0;A0A1W2PP34;A0A1W2PPL4;A0A1W2PQ74;A0A1W2PRZ7;A0A1W2PQD4	HNRNPU			Heterogeneous nuclear ribonucleoprotein U	DLPEHAVLK(1)MK	1	635	635;616;554;538;412;359;339;359;357;359;296;161	0.999576		0.999576	0.998522			-1.68071	0.0859685	-0.182671	0.40174
Q9Y679	AUP1			Ancient ubiquitous protein 1	VQQLVAK(1)ELGQTGTR	1	250	250	1	1	1	1	1.28149	0.161436	0.847195	0.654985	0.442227	0.40163
P42574;A8MVM1;C9JXR7	CASP3			Caspase-3;Caspase-3 subunit p17;Caspase-3 subunit p12	NLK(1)YEVR	1	82	82;82;82	1		1	1			-2.26819	0.180657	-0.0200186	0.401303
P60709;A0A2R8Y793;G5E9R0;E7EVS6;A0A2R8YGF8;P63261;I3L3I0;I3L1U9;I3L4N8;I3L3R2;J3KT65	ACTB;ACTG1	Known mitochondrial		Actin, cytoplasmic 1;Actin, cytoplasmic 1, N-terminally processed;Actin, cytoplasmic 2;Actin, cytoplasmic 2, N-terminally processed	VAPEEHPVLLTEAPLNPK(1)ANR	1	113	113;113;113;113;113;113;113;113;104;113;113	1	1	1	1	1.50523	-0.349199	-1.51157	-0.0661253	0.256528	0.400757
O43175;A0A286YF22;A0A2C9F2M7;A0A286YFA2;A0A286YFL2;A0A286YFM8;A0A286YFC8;A0A286YFB2;A0A286YER3;A0A286YF34	PHGDH			D-3-phosphoglycerate dehydrogenase	QNLSK(1)EELIAELQDCEGLIVR	1	38	38;38;38;38;38;38;38;38;38;38	1		1	1			-1.92851	-0.105908	0.156397	0.400757
Q7KZF4;H7C597	SND1	Predicted mitochondrial		Staphylococcal nuclease domain-containing protein 1	AK(1)QFLPFLQR	1	515	515;64	1		1	1			-1.37366	0.532766	0.535456	0.400538
Q14141;B1AMS2	2006-09-01			Septin-6	STLMDTLFNTK(1)FEGEPATHTQPGVQLQSNTYDLQESNVR	1	66	66;66	1		1	1			-1.63057	-0.0645855	-0.250749	0.399882
Q7KZF4	SND1	Predicted mitochondrial		Staphylococcal nuclease domain-containing protein 1	SSYYK(1)SLLSAEEAAK	1	641	641	1	0.999999	1	1	0.708055	0.286881	-0.852563	-0.0534937	0.582941	0.399554
Q9BYJ9;A0A024R7W5;A0A087X0Q1;A0A087WY31;Q7Z739	YTHDF1;YTHDF3			YTH domain-containing family protein 1;YTH domain-containing family protein 3	LENNDNK(1)PVTNSR	1	500	500;476;525;530;527	1		1	1			-1.6983	0.1503	-0.110417	0.398569
Q7KZF4;H7C597	SND1	Predicted mitochondrial		Staphylococcal nuclease domain-containing protein 1	NLPGLVQEGEPFSEEATLFTK(1)ELVLQR	1	586	586;135	1		1	1			-1.58667	0.0272956	0.440527	0.39835
Q08211	DHX9			ATP-dependent RNA helicase A	GANLK(1)DYYSR	1	146	146	1		1	1			-1.2105	0.201634	1.00641	0.398131
P08133;E5RK69;E7EMC6	ANXA6	Predicted mitochondrial		Annexin A6;Annexin	DLMTDLK(1)SEISGDLAR	1	418	418;211;75	1			1					0.919912	0.397365
H3BV22;H3BTA2;P60510;H3BPN5;H3BVE3;I3L4X0	PPP4C			Serine/threonine-protein phosphatase;Serine/threonine-protein phosphatase 4 catalytic subunit	ESEVK(1)ALCAK	1	26	26;26;26;26;26;26	1	1	1	1	0.961475	0.0219061	-0.122507	0.966135	0.272859	0.396598
C9J4M6;A0A1W2PPT5;C9J2Y9;P30876	POLR2B			DNA-directed RNA polymerase;DNA-directed RNA polymerase II subunit RPB2	YSLATGNWGDQK(0.887)K(0.113)	1	350	350;382;450;457	0.886718		0.878483	0.886718			-2.62593	-0.0583978	-0.706135	0.396159
P78527	PRKDC			DNA-dependent protein kinase catalytic subunit	MK(1)LSDFNDITNMLLLK	1	3655	3655	1		1	1			-1.63411	0.0326651	-0.50582	0.395502
P62191	PSMC1			26S protease regulatory subunit 4	SK(1)ENVLYK	1	423	423	1		1	1			-1.79221	-0.149841	-0.144042	0.395392
M0R0N4;X6R390;M0QYZ2;P53680;M0R1S0;M0QZ21	AP2S1			AP-2 complex subunit sigma	VLK(1)QLLMLQSLE	1	135	135;147;149;133;83;113	1	1	1	1	0.0295589	-0.536691	-1.22996	-0.351884	0.81975	0.394843
P43246;A0A2R8YFH0;E9PHA6;A0A2R8Y6P0;A0A2R8YG02	MSH2			DNA mismatch repair protein Msh2	FTNSK(1)LTSLNEEYTK	1	555	555;555;555;555;555	1		1	0.999997			-3.15998	0.0102069	-0.458525	0.394624
A0A1W2PNX8;Q9H3U1	UNC45A			Protein unc-45 homolog A	ALVGLCK(1)LGSAGGTDFSMK	1	644	644;504	0.999967			0.999967					0.021764	0.394514
E9PD53;Q9NTJ3	SMC4			Structural maintenance of chromosomes protein;Structural maintenance of chromosomes protein 4	EIASK(1)GLC	1	1260	1260;1285	1		1	1			-1.52135	-0.0601566	-0.583982	0.394295
Q9Y243	AKT3			RAC-gamma serine/threonine-protein kinase	LGGGPDDAK(1)EIMR	1	397	397	1			1					0.744333	0.394075
Q13148;A0A087WYY0;A0A087X260;G3V162;B1AKP7;A0A087WX29;A0A0A0N0M3;K7EJM5;K7EN94;A0A087WXQ5;A0A087WV68;A0A087WXV3;A0A087WX67;A0A087WW61	TARDBP;TDP43			TAR DNA-binding protein 43	WCDCK(1)LPNSK(1)QSQDEPLR	1;2	176	176;176;176;176;176;176;176;176;217;92;90;56;27;27	1		1	1			-2.77705	-0.0112099	-0.281492	0.393746
P06493;A0A024QZP7	CDK1;CDC2	Known mitochondrial		Cyclin-dependent kinase 1	ISGK(1)MALNHPYFNDLDNQIK	1	279	279;279	1	1	1	1	2.71112	0.142348	-1.15354	0.29678	-1.13312	0.393636
H3BPE1;H3BQK9;Q9UPN3;H0Y390	MACF1			Microtubule-actin cross-linking factor 1, isoforms 1/2/3/5	ELNPEEGEMVEEK(0.002)YQK(0.998)	1	5968	5968;6005;5864;2910	0.997628			0.997628					0.610039	0.393416
Q9NRR8	CDC42SE1			CDC42 small effector protein 1	MSEFWHKLGCCVVEK(1)	1	15	15	0.999997			0.999997					0.610039	0.393416
Q12800;F8VWL0	TFCP2			Alpha-globin transcription factor CP2	LFTNFSGADLLK(1)LTR	1	359	359;261	1		1	1			-3.64187	-0.236724	-0.0051162	0.392867
I3L3P0;I3L136;A6NHV6;B4DZM6;Q99640	PKMYT1			Membrane-associated tyrosine- and threonine-specific cdc2-inhibitory kinase	LAEVGSHEK(1)VGQHPCCVR	1	199	199;154;154;163;163	1		1	1			-2.48584	0.223793	-1.13166	0.392427
P25789;H0YN18;H0YL69	PSMA4			Proteasome subunit alpha type-4;Proteasome subunit alpha type	ENGK(1)TVIR	1	222	222;191;222	1	1		1	-0.919397	0.375735			-0.25484	0.392317
P22314	UBA1	Known mitochondrial		Ubiquitin-like modifier-activating enzyme 1	K(1)LAYVAAGDLAPINAFIGGLAAQEVMK	1	385	385	0.999956			0.999956					0.00604663	0.391878
A0A2R8YD63;Q92547	TOPBP1			DNA topoisomerase 2-binding protein 1	IDYCHLIEK(1)LGGLVIEK	1	1284	1284;1289	0.999607		0.999607	0.519374			-1.97455	0.122341	-0.686986	0.391658
P17858	PFKL			ATP-dependent 6-phosphofructokinase, liver type	ASGAGK(1)AIGVLTSGGDAQGMNAAVR	1	16	16	1		1	1			-1.09922	0.0240359	0.231187	0.391548
A0A494C1K3;P78347;C9J6M0	GTF2I			General transcription factor II-I	YCVEEEEK(0.004)AAEMHK(0.957)MK(0.04)	1	253	253;92;92	0.95658			0.95658					-0.216837	0.391438
Q9ULK5	VANGL2			Vang-like protein 2	LQEEEQK(1)NPR	1	379	379	1	1		1	-0.711204	-0.77083			0.796847	0.390778
P42575;A0A087WYM1;C9JRR9	CASP2			Caspase-2;Caspase-2 subunit p18;Caspase-2 subunit p13;Caspase-2 subunit p12	AAPSAGSWSTFQHK(1)ELMAADR	1	15	15;15;15	1		1	1			-1.3028	0.494467	-0.739782	0.390448
F8W7R3;Q9NVI1;H3BT54;H3BMG4;H3BQE2;H3BS60	FANCI			Fanconi anemia group I protein	AIFK(1)GSPCSEEAGTLR	1	52	52;52;52;52;52;52	1			1					-0.770929	0.390227
O43175;A0A286YF22;A0A2C9F2M7;A0A286YFA2;A0A286YFL2;A0A286YFM8;A0A286YFC8;A0A286YFB2;A0A286YER3;A0A286YF34;A0A286YFF3;A0A286YFK5	PHGDH			D-3-phosphoglycerate dehydrogenase	K(1)ILQDGGLQVVEK	1	21	21;21;21;21;21;21;21;21;21;21;21;21	1	0.999999	1	1	0.109294	-0.405337	-1.59719	-0.226662	0.159629	0.390117
Q9Y2L1;G3V1J5	DIS3			Exosome complex exonuclease RRP44	LADICK(1)NLNFR	1	815	815;653	1		1	1			-1.70731	-0.17371	0.170053	0.389347
P98174	FGD1			FYVE, RhoGEF and PH domain-containing protein 1	TFLVSGK(1)QR	1	663	663	1		1	1			-1.97647	0.289126	-0.268956	0.389126
A0A087WXB0;O15126;A0A087WU14	SCAMP1			Secretory carrier-associated membrane protein 1	TVQTAAANAASTAASSAAQNAFK(1)GNQI	1	308	308;334;202	1	1		1	0.0687396	0.256407			0.57289	0.388575
I3L2K5;Q8IWR0;I3L323	ZC3H7A			Zinc finger CCCH domain-containing protein 7A	QACQICFVK(0.998)SGPK(0.002)	1	362	362;452;280	0.998479		0.989401	0.998479			-0.144042	-0.308234	0.311736	0.387804
Q86W42	THOC6			THO complex subunit 6 homolog	GCK(1)ELWR	1	111	111	1		1	1			-1.41758	0.218347	0.373398	0.387252
P61978;Q5T6W2	HNRNPK	Known mitochondrial		Heterogeneous nuclear ribonucleoprotein K	IILDLISESPIK(1)GR	1	219	219;195	1	1	1	1	0.709379	0.0936954	-1.44682	0.174918	-0.0229912	0.387252
G8JLH9;P40763	STAT3	Known mitochondrial		Signal transducer and activator of transcription;Signal transducer and activator of transcription 3	TQIQSVEPYTK(1)QQLNNMSFAEIIMGYK	1	544	544;642	0.999968		0.999968	0.998663			-1.14009	0.282855	0.318346	0.38648
O60264	SMARCA5			SWI/SNF-related matrix-associated actin-dependent regulator of chromatin subfamily A member 5	MVVLDK(1)LLPK	1	490	490	0.999621		0.981351	0.999621			-1.97727	0.0947766	-0.55093	0.38648
H7BXZ5;J3QSW6;O60229	KALRN			Kalirin	AVELMCLVPK(1)R	1	2068	2068;2099;2098	1			1					0.355016	0.385486
P09874	PARP1	Known mitochondrial		Poly [ADP-ribose] polymerase 1	GCMEK(0.999)IEK(0.001)	1	131	131	0.998999		0.998999	0.918956			-1.35483	0.287118	-0.0081018	0.385044
Q86UV5	USP48			Ubiquitin carboxyl-terminal hydrolase 48	GSDGFWVGK(1)SSLR	1	596	596	1		1	1			-2.04996	0.155102	-0.677864	0.384492
O43390;B4DT28	HNRNPR			Heterogeneous nuclear ribonucleoprotein R	DLYEDELVPLFEK(1)AGPIWDLR	1	187	187;48	1		1	1			-0.673969	0.304628	0.234133	0.38416
Q9NR09;A0A3B3IUB9	BIRC6			Baculoviral IAP repeat-containing protein 6	GSSYK(1)LLVEQAK	1	2270	2270;2199	1	1	1	1	-0.747197	-0.477221	3.55949	1.35038	1.35609	0.383055
P06493;A0A024QZP7;A0A087WZZ9;E5RIU6	CDK1;CDC2	Known mitochondrial		Cyclin-dependent kinase 1	EISLLK(1)ELR	1	56	56;56;56;56	1		1	1			-2.22129	0.174918	-1.82485	0.383055
Q9UBE0;B3KNJ4;M0QZS6;M0R375	SAE1			SUMO-activating enzyme subunit 1;SUMO-activating enzyme subunit 1, N-terminally processed	LWGLEAQK(1)R	1	32	32;32;32;32	1		1	1			-1.73865	0.479438	0.756255	0.382723
P11766;D6RFE4;D6RAY0;D6R9G2	ADH5			Alcohol dehydrogenase class-3	ANEVIK(0.984)CK(0.016)	1	7	7;7;7;7	0.983981		0.983981	0.924367			1.78065	0.220701	3.21406	0.381948
Q13185	CBX3			Chromobox protein homolog 3	WK(1)DSDEADLVLAK	1	143	143	0.999958		0.999958	0.999707			-2.04436	-0.270278	-0.126297	0.381948
Q92499;F1T0B3;A0A087X2G1	DDX1			ATP-dependent RNA helicase DDX1	NQALFPACVLK(0.894)NAELK(0.106)	1	234	234;153;153	0.894244			0.894244					1.35648	0.381505
O95376	ARIH2			E3 ubiquitin-protein ligase ARIH2	TLLK(1)DFHDT	1	488	488	1			1					0.208268	0.381394
Q96EX3	WDR34			WD repeat-containing protein 34	LFILGTEGGFPLK(1)CSLAAGEAALTR	1	361	361	1			1					-1.10597	0.380951
Q86XP3;A0A0A0MSJ0	DDX42			ATP-dependent RNA helicase DDX42	ELCQQIHAECK(1)R	1	347	347;228	1		1	1			-2.23168	-0.222313	0.503349	0.380508
M0R0F0;P46782;M0R0R2	RPS5			40S ribosomal protein S5;40S ribosomal protein S5, N-terminally processed	K(1)AQCPIVER	1	63	63;63;84	1		1	1			-1.30922	0.142871	-0.552453	0.380064
P11142;E9PKE3;E9PNE6;E9PN89;A8K7Q2	HSPA8	Predicted mitochondrial		Heat shock cognate 71 kDa protein	LDK(1)SQIHDIVLVGGSTR	1	328	328;309;182;268;92	1		1	1			-0.465978	0.439889	0.76774	0.379843
P05388;F8VU65;F8VWS0;G3V210;F8VW21;F8VZS0;F8VQY6;F8VPE8;F8VRK7;F8VS58;F8VWV4	RPLP0	Predicted mitochondrial		60S acidic ribosomal protein P0	GHLENNPALEK(1)LLPHIR	1	77	77;77;77;77;57;77;77;63;77;77;63	1		1	1			-2.53516	-0.193107	-0.00673867	0.37951
O75427	LRCH4			Leucine-rich repeat and calponin homology domain-containing protein 4	VLIVSNNK(1)LGALPPDIGTLGSLR	1	147	147	1			1					-0.189055	0.379399
Q9UPT9	USP22			Ubiquitin carboxyl-terminal hydrolase 22	ITTYVSFPLELDMTPFMASSK(1)ESR	1	442	442	1			1					-0.54751	0.379288
I3L2C7;P57678;I3L4A4;I3L399	GEMIN4			Gem-associated protein 4	YLPALDEFPHPPK(1)R	1	190	190;201;205;205	1		1	1			-0.846688	1.08665	-0.522447	0.378845
A0A0K2YUJ3;A0A087WZL3;Q9UM73	ALK			Tyrosine-protein kinase receptor;ALK tyrosine kinase receptor	TSTIMTDYNPNYCFAGK(1)TSSISDLK	1	33	33;724;1101	0.999742	0.949957	0.999296	0.999742	1.26622	-0.0741221	-1.29899	0.422879	-0.138426	0.377624
Q9BY44;F8WAE5;H7C5R5	EIF2A			Eukaryotic translation initiation factor 2A;Eukaryotic translation initiation factor 2A, N-terminally processed	GQMEVWDVK(0.003)NYK(0.997)	1	350	350;345;124	0.997094		0.997094	0.996799			-1.55305	-0.246498	-0.0613604	0.377401
P11172	UMPS			Uridine 5'-monophosphate synthase;Orotate phosphoribosyltransferase;Orotidine 5'-phosphate decarboxylase	K(1)AAWEAYLSR	1	468	468	1		1	1			-2.24202	0.13829	-0.0415359	0.377068
I3L2J8;Q9UPN4;I3L316;I3L4M5;I3L2X7	CEP131			Centrosomal protein of 131 kDa	CSELK(1)GQLGEAEGENLR	1	919	919;955;97;177;396	1			1					0.295723	0.377068
P78371;F5GWF6;F8VQ14	CCT2			T-complex protein 1 subunit beta	K(1)IHPQTIIAGWR	1	120	120;120;120	1		1	1			-1.9849	0.0607392	-0.0277044	0.376846
Q9H9A6	LRRC40			Leucine-rich repeat-containing protein 40	LIISNNK(1)LQSLTDDLR	1	93	93	1			1					0.272023	0.376624
P10809;E7ESH4;E7EXB4	HSPD1	Known mitochondrial		60 kDa heat shock protein, mitochondrial	ISK(1)GANPVEIR	1	133	133;133;133	1	1	1	1	-0.297378	0.0471195	1.06846	0.893828	-0.962154	0.376513
Q9UBT2;K7ESK7	UBA2			SUMO-activating enzyme subunit 2	LFSK(1)SIETLR	1	324	324;61	1	1	1	1	2.49874	2.24847	-2.78031	0.143916	-0.195385	0.376179
A0A3B3ITW1;P49841	GSK3B			Glycogen synthase kinase-3 beta	DIK(0.002)PQNLLLDPDTAVLK(0.996)LCDFGSAK(0.002)	1	197	197;197	0.996414			0.996414					-0.359583	0.376179
Q9UIG0	BAZ1B			Tyrosine-protein kinase BAZ1B	FSDFLLDPYK(1)YMTLNPSTK	1	297	297	0.999904		0.661533	0.999904			-1.32988	-0.0801032	-0.294562	0.376068
Q6DKJ4;A0A0G2JQK5	NXN			Nucleoredoxin	SGFLEELLGEK(1)LVTGGGEEVDVHSLGAR	1	12	12;12	1		1	1			-1.1784	0.230203	-0.325214	0.375957
Q5GLZ8;D6RCL5;H0Y6K7	HERC4			Probable E3 ubiquitin-protein ligase HERC4	ASEVFCWGQNK(0.948)YGQLGLGTDCK(0.052)	1	165	165;189;162	0.947632			0.947632					-0.0252798	0.375957
Q8IZD4	DCP1B			mRNA-decapping enzyme 1B	IAELMK(1)NLTQYEQLK	1	128	128	0.999999		0.999999	0.955456			-1.42845	0.394624	0.147958	0.375846
E9PR38;H0YEH2;Q14671;A0A0C4DG68;A0A0A0MR59;H0YDK8;Q5T1Z4;Q5T1Z8;Q8TB72	PUM1;PUM2			Pumilio homolog 1;Pumilio homolog 2	YISAAPGAEAK(1)YR	1	506	552;733;794;484;537;506;795;830;672	1	1	1	1	0.16877	-0.654581	-0.911071	0.22848	0.24817	0.375401
P51991	HNRNPA3			Heterogeneous nuclear ribonucleoprotein A3	WGTLTDCVVMRDPQTK(1)R	1	73	73	1		1	1			-1.85988	0.352194	0.0594937	0.375067
Q9Y230;M0R0Y3	RUVBL2	Known mitochondrial		RuvB-like 2	LLIVSTTPYSEK(0.829)DTK(0.171)	1	365	365;320	0.828822			0.828822					-0.307055	0.374511
A0A1C7CYZ0;Q12979;A0A0G2JQ41;A0A0G2JRJ1;I3L3W0;I3L2P5	ABR			Active breakpoint cluster region-related protein	VALETAEK(1)CSQSNNQFQK	1	212	212;200;118;85;121;110	1		1	1			-1.44238	0.446468	-0.0153305	0.374177
A0A494C0M1;P52701;A0A087WYT6	MSH6			DNA mismatch repair protein Msh6	EFEK(1)MNQSLR	1	1226	1226;1325;292	1		1	1			-1.49196	0.125916	-0.0743195	0.374177
P21283;E7EV59	ATP6V1C1			V-type proton ATPase subunit C 1	LNHNDWIK(1)QYETLAEMVVPR	1	199	199;124	1			1					-0.503364	0.374177
P68363;P68366;Q71U36;A0A1W2PQM2	TUBA1B;TUBA4A;TUBA1A			Tubulin alpha-1B chain;Tubulin alpha-4A chain;Tubulin alpha-1A chain	HGK(1)YMACCLLYR	1	311	311;311;311;181	1	1	1	1	-0.0988145	0.135272	1.18206	0.24184	0.702658	0.374066
Q13325;P09914	IFIT5;IFIT1			Interferon-induced protein with tetratricopeptide repeats 5;Interferon-induced protein with tetratricopeptide repeats 1	YAAK(1)FYR	1	257	257;259	1		1	1			-0.290021	0.274172	1.13218	0.374066
Q13505;A0A0C4DFQ1;H0Y6Y5	MTX1	Known mitochondrial		Metaxin-1	FTGAPLK(0.999)VHK(0.001)	1	187	187;187;38	0.999331		0.999331	0.996571			-1.39028	1.04831	-0.302529	0.373732
P08238	HSP90AB1	Predicted mitochondrial		Heat shock protein HSP 90-beta	SIYYITGESK(1)EQVANSAFVER	1	491	491	1		1	1			-2.41281	0.371726	-0.225835	0.372952
P55072	VCP			Transitional endoplasmic reticulum ATPase	VAILK(1)ANLR	1	658	658	1	1	1	1	-0.91531	-0.187855	1.81893	0.329296	1.43424	0.372841
Q9NRN7	AASDHPPT			L-aminoadipate-semialdehyde dehydrogenase-phosphopantetheinyl transferase	HQDVPSQDDSK(1)PTQR	1	263	263	1		1	1			-1.99931	0.097476	0.316262	0.372506
P18754;C9JW69;C9J3R0;C9JMJ4;C9JQZ4	RCC1			Regulator of chromosome condensation	LLVPK(0.998)CVMLK(0.002)	1	227	227;244;255;227;227	0.997881		0.997881	0.885565			-3.37959	-0.0105558	-0.402359	0.372506
C9J4M6;A0A1W2PPT5;C9J2Y9;P30876	POLR2B			DNA-directed RNA polymerase;DNA-directed RNA polymerase II subunit RPB2	TFIGK(1)IPIMLR	1	44	44;76;144;151	1		1	1			-1.89448	-0.318236	-0.870598	0.371949
Q9H9Y6	POLR1B			DNA-directed RNA polymerase I subunit RPA2	K(1)YNCTLCSR	1	1095	1095	1		1	1			-2.48277	-0.0269398	-0.806417	0.371949
P09874;Q5VX84;Q5VX85	PARP1	Known mitochondrial		Poly [ADP-ribose] polymerase 1	WDDQQK(1)VK	1	84	84;84;84	0.999981		0.999874	0.999981			-1.99269	-0.222902	0.770195	0.371726
O14929	HAT1			Histone acetyltransferase type B catalytic subunit	EK(1)LMQGFNEDMAIEAQQK	1	304	304	1		1	1			-2.34205	0.0443242	-0.132641	0.371503
Q8WVX9;E9PNW8	FAR1		Peroxisomedb	Fatty acyl-CoA reductase 1	VSIPEYYEGK(1)NVLLTGATGFLGK	1	11	11;11	0.999998		0.999998	0.999621			-1.82296	0.26123	-1.35934	0.371392
P08069;C9J5X1	IGF1R			Insulin-like growth factor 1 receptor;Insulin-like growth factor 1 receptor alpha chain;Insulin-like growth factor 1 receptor beta chain;Tyrosine-protein kinase receptor	SLRPEMENNPVLAPPSLSK(1)MIQMAGEIADGMAYLNANK	1	1111	1111;1110	0.999911		0.999911	0.99155			-0.246515	0.713432	-0.109141	0.370945
Q9P2J5	LARS			Leucine--tRNA ligase, cytoplasmic	ANGHLLLNSEK(0.998)MSK(0.002)	1	716	716	0.998255		0.998255	0.998063			-2.46594	-0.198874	-0.185589	0.370499
P55072	VCP			Transitional endoplasmic reticulum ATPase	NAPAIIFIDELDAIAPK(1)R	1	312	312	1			1					-0.115019	0.370388
M0R1S3;M0QZC0;M0R0K1;Q9Y6V7	DDX49			Probable ATP-dependent RNA helicase DDX49	DCLGCAK(1)TGSGK	1	47	47;47;47;47	0.999985		0.999867	0.999985			-1.63214	-0.208944	-0.290039	0.369941
P35250;A0A087WVY3	RFC2			Replication factor C subunit 2	LCQK(1)TMAPVAS	1	347	347;244	1		1	1			-2.15412	-0.252742	-0.225818	0.369941
O14980	XPO1			Exportin-1	EFMK(1)DTDSINLYK	1	446	446	1		1	1			-1.32952	-0.304897	0.183709	0.369829
Q8IWS0;A0A0D9SGE8;Q5JRC6	PHF6			PHD finger protein 6	EK(1)PSQGIYMVYCR	1	118	118;118;118	1		1	1			-0.80821	0.314174	-0.357825	0.369271
Q9Y696	CLIC4	Known mitochondrial		Chloride intracellular channel protein 4	KFLDGNEMTLADCNLLPK(0.908)LHIVK(0.092)	1	194	194	0.90846		0.667181	0.90846			-1.66635	0.120086	0.765704	0.369048
B2R5W2;B4DY08;G3V4W0;P07910;G3V4C1;G3V2Q1;G3V576;G3V555;G3V575;G3V251;G3V5X6;G3V3K6;B4DSU6;G3V4M8;G3V2H6	HNRNPC			Heterogeneous nuclear ribonucleoproteins C1/C2	ASNVTNK(1)TDPR	1	8	8;8;8;8;8;8;8;8;8;8;8;8;8;8;8	1	1	1	1	3.53406	-1.305	-2.38994	0.22231	-0.175191	0.368936
Q5SQI0	ATAT1			Alpha-tubulin N-acetyltransferase 1	ASAK(1)AQNLSAPITSASR	1	56	56	1		1	1					0.320427	0.368712
P41743	PRKCI			Protein kinase C iota type	ESGK(1)ASSSLGLQDFDLLR	1	244	244	1		1	1			-0.547573	0.232415	0.278342	0.368601
O60684;Q5TFJ7;S4R3E5	KPNA6			Importin subunit alpha-7	LLSK(1)EPSPPIDEVINTPR	1	110	110;61;104	1			1					-0.0443003	0.368377
Q00839;A0A1W2PPS1;A0A1X7SBS1;A0A1W2PP35;Q5RI18;A0A1W2PPH7;A0A1W2PQL0;A0A1W2PP34;A0A1W2PPL4;A0A1W2PQ74;A0A1W2PRZ7;A0A1W2PQD4	HNRNPU			Heterogeneous nuclear ribonucleoprotein U	KDCEVVMMIGLPGAGK(1)TTWVTK	1	510	510;491;429;413;287;234;214;234;232;234;171;36	0.999766		0.997966	0.999766			-1.49127	0.208392	-0.252948	0.36793
O95140	MFN2	Known mitochondrial		Mitofusin-2	VYK(1)NELHR	1	463	463	1			1					0.0607392	0.367707
Q9BY44;F8WAE5;C9IZE1	EIF2A			Eukaryotic translation initiation factor 2A;Eukaryotic translation initiation factor 2A, N-terminally processed	LYQYPNFAGPHAALANK(0.95)SFFK(0.05)	1	216	216;211;228	0.950375			0.950375					-0.0681657	0.367595
Q14566	MCM6			DNA replication licensing factor MCM6	EIPLAK(1)DFYVAFQDLPTR	1	108	108	1		1	1			-2.47217	0.0629506	-0.413019	0.367483
P05556;H7C4K3	ITGB1			Integrin beta-1	EFAK(1)FEK(1)EK	1;2	765	765;34	1		0.999998	1			-1.52384	-0.545866	-0.201825	0.367371
P78527	PRKDC			DNA-dependent protein kinase catalytic subunit	IIANALSSEPACLAEIEEDK(1)AR	1	3355	3355	1			1					-0.345308	0.367371
P43246;A0A2R8YFH0;E9PHA6;A0A2R8Y6P0;A0A2R8YG02;A0A2R8Y7S8	MSH2			DNA mismatch repair protein Msh2	NFSTVDIQK(0.999)NGVK(0.001)	1	546	546;546;546;546;546;546	0.999211		0.999211	0.998126			-2.55249	-0.0571215	-0.217575	0.367036
P60709;A0A2R8Y793;P63261	ACTB;ACTG1	Known mitochondrial		Actin, cytoplasmic 1;Actin, cytoplasmic 1, N-terminally processed;Actin, cytoplasmic 2;Actin, cytoplasmic 2, N-terminally processed	K(1)DLYANTVLSGGTTMYPGIADR	1	291	291;275;291	1	1	1	1	1.08542	0.0267293	-1.28564	0.00561557	0.562084	0.366924
Q9Y230;M0R0Y3	RUVBL2	Known mitochondrial		RuvB-like 2	DYDAMGSQTK(1)FVQCPDGELQK	1	223	223;178	0.999719		0.999719	0.959456			-1.1677	0.075738	-0.759454	0.366364
A6NP16;E7ERM3;Q4VCS5;Q8IY63	AMOT;AMOTL1			Angiomotin;Angiomotin-like protein 1	NK(1)LEGEIR	1	503	264;264;496;503	1		1	1					-0.47309	0.36614
C9JUM1;C9JZR7;C9JTX5;P60709;A0A2R8Y793;G5E9R0;E7EVS6;A0A2R8YGF8	ACTB	Known mitochondrial		Actin, cytoplasmic 1;Actin, cytoplasmic 1, N-terminally processed	DDDIAALVVDNGSGMCK(1)AGFAGDDAPR	1	18	18;18;18;18;18;18;18;18	1	1	1	1	1.94531	-0.066231	-1.36769	0.135798	0.0504669	0.366028
P31943;G8JLB6;E9PCY7;D6RBM0;D6RIU0;D6RFM3;D6RIH9;D6RJ04;D6RDU3;E7EN40;D6RIT2;D6R9T0;D6RAM1;E7EQJ0;D6RDL0;D6RF17	HNRNPH1			Heterogeneous nuclear ribonucleoprotein H;Heterogeneous nuclear ribonucleoprotein H, N-terminally processed	FFSDCK(1)IQNGAQGIR	1	35	35;35;35;35;35;35;35;35;35;35;35;35;35;35;35;35	1	1	1	1	2.62052	-0.238851	-2.26611	0.31034	-0.0109337	0.365916
P58876	HIST1H2BD			Histone H2B type 1-D	PEPTK(1)SAPAPK	1	6	6	0.999986	0.999986	0.999939	0.996884	-0.495959	0.0779266	1.03534	0.170181	0.906275	0.365245
P63167;F8VXL2;F8VRV5;F8VXI7	DYNLL1			Dynein light chain 1, cytoplasmic	YNIEK(1)DIAAHIK	1	36	36;36;36;36	0.999988		0.999988	0.999943			-2.36691	0.211137	-0.156917	0.365245
P35232;C9JW96;C9JZ20;E7ESE2;E9PCW0	PHB	Known mitochondrial		Prohibitin	VLPSITTEILK(1)SVVAR	1	128	128;128;128;128;128	1			1					-0.689916	0.364684
P39748;F5H1Y3	FEN1	Known mitochondrial		Flap endonuclease 1	MMENGIK(1)PVYVFDGKPPQLK	1	80	80;80	0.999913			0.999913					-0.0475322	0.364684
P16152;E9PQ63;A8MTM1	CBR1			Carbonyl reductase [NADPH] 1	K(1)EYGGLDVLVNNAGIAFK	1	79	79;79;79	1		0.999796	1			1.91307	0.217355	2.40673	0.364572
O00425	IGF2BP3			Insulin-like growth factor 2 mRNA-binding protein 3	AEEEIMK(0.921)K(0.079)	1	345	345	0.921291		0.921291	0.917015			-1.13651	0.244887	0.51662	0.363788
Q6UXN9	WDR82			WD repeat-containing protein 82	MK(1)LTDSVLR	1	2	2	1		1	1			-1.73596	-0.00614452	0.511266	0.363788
P37268;E9PNM1;E9PJG4;E9PQ90;E9PNJ2;E9PSH1	FDFT1			Squalene synthase	MEFVK(1)CLGHPEEFYNLVR	1	5	5;5;5;5;5;5	1	1	1	1	-0.597627	-0.55222	-2.16722	-0.0523712	-0.651065	0.363676
O14980	XPO1			Exportin-1	IMTEK(0.999)LHNQVNGTEWSWK(0.001)	1	479	479	0.998651			0.998651					0.346872	0.363676
Q9UG63	ABCF2	Predicted mitochondrial		ATP-binding cassette sub-family F member 2	FHWEQDQIAHMK(1)NYIAR	1	339	339	1		1	1			-2.06951	0.420725	-0.288558	0.363564
Q9UKN8	GTF3C4			General transcription factor 3C polypeptide 4	HPAPEDPDWIK(1)R	1	807	807	1		1	1					0.456386	0.363451
I3L4H0;I3L4Y9;J3QLD5;Q9NX74	DUS2	Predicted mitochondrial		tRNA-dihydrouridine(20) synthase [NAD(P)+]-like	LVENDVAGIDVNMGCPK(0.976)QYSTK(0.024)	1	118	118;118;118;118	0.975545		0.975545	0.811094			-1.41097	0.594549	-0.555354	0.363227
G3V1B8;H0YEB6;O60232;E9PN57;H0YEK1	SSSCA1			Sjoegren syndrome/scleroderma autoantigen 1	MLGETCADCGTILLQDK(1)QR	1	27	27;58;64;27;32	1	1	1	1	-0.123214	-0.119871	-0.143947	0.358846	0.754802	0.363003
P19388;A0A087WVZ9;A0A0A0MQR7	POLR2E			DNA-directed RNA polymerases I, II, and III subunit RPABC1	K(1)TIMQLCHDR	1	15	15;15;15	1		1	1			-2.49875	-0.241032	-0.176071	0.362666
Q8TER5	ARHGEF40			Rho guanine nucleotide exchange factor 40	EALALEENATSQK(1)VLDIFEQR	1	852	852	1		1	1			-1.71952	0.648281	-0.0603672	0.362442
Q14566	MCM6			DNA replication licensing factor MCM6	DVEQQFK(1)YTQPNICR	1	173	173	1		1	1			-2.36721	0.182565	-0.359694	0.362442
P61978;Q5T6W2;S4R457	HNRNPK	Known mitochondrial		Heterogeneous nuclear ribonucleoprotein K	NAGAVIGK(0.207)GGK(0.793)	1	63	63;63;63	0.793357	0.724267	0.744743	0.793357	0.82432	0.752577	-0.680012	0.368042	0.277152	0.36233
Q00839;A0A1W2PPS1;A0A1X7SBS1;A0A1W2PP35;Q5RI18;A0A1W2PPH7;A0A1W2PQL0;A0A1W2PP34;A0A1W2PPL4;A0A1W2PQ74;A0A1W2PRZ7	HNRNPU			Heterogeneous nuclear ribonucleoprotein U	HLYTK(1)DIDIHEVR	1	352	352;333;271;255;129;76;56;76;76;76;13	1	1	1	1	2.36818	-0.137077	-1.47907	0.143785	-0.123654	0.362217
Q9UBE0;B3KNJ4;M0QX65;M0QZS6	SAE1			SUMO-activating enzyme subunit 1;SUMO-activating enzyme subunit 1, N-terminally processed	GLGAEIAK(0.999)NLILAGVK(0.001)	1	53	53;53;21;53	0.998912		0.954729	0.998912			-2.3687	-0.0840126	0.442545	0.361768
A0A0A0MTL5;Q13309	SKP2			S-phase kinase-associated protein 2	LSDPIVNTLAK(1)NSNLVR	1	239	239;228	1		1	1			-1.12642	0.0480967	-0.724588	0.36087
Q96S55	WRNIP1			ATPase WRNIP1	K(1)TILFIDEIHR	1	322	322	1		1	1			-1.84477	0.015783	-0.39191	0.360308
Q7KZF4	SND1	Predicted mitochondrial		Staphylococcal nuclease domain-containing protein 1	VITEYLNAQESAK(1)SAR	1	886	886	1		1	1			-2.00115	0.18612	0.16633	0.360196
Q5VW32;F5GXQ0;Q5VW33	BROX			BRO1 domain-containing protein BROX	NPLK(1)ATAPVSFNYYGVVTGPSASK	1	11	11;11;11	0.99994			0.99994					0.651959	0.360196
Q8NC54	KCT2			Keratinocyte-associated transmembrane protein 2	LDQNVNEAMPSLK(1)ITNDYIF	1	258	258	1	1	1	1	0.4959	0.282736	0.432104	0.782492	-0.0454612	0.360083
Q8IZH2;H7C5E4	XRN1			5'-3' exoribonuclease 1	VVAVSDGETK(0.997)FYLEEPPGTQK(0.003)	1	736	736;202	0.997109		0.997109	0.964554			-1.59305	-0.100453	0.572599	0.359971
P09211;A8MX94	GSTP1	Predicted mitochondrial		Glutathione S-transferase P	LK(1)AFLASPEYVNLPINGNGK	1	191	191;155	1		1	1			-2.4972	0.067501	0.181039	0.359971
P07737;CON__P02584;I3L3D5	PFN1			Profilin-1	AGWNAYIDNLMADGTCQDAAIVGYK(1)DSPSVWAAVPGK	1	26	26;26;105	0.999833			0.999833					0.0299829	0.359971
P33993	MCM7			DNA replication licensing factor MCM7	DSLLGDK(1)GQTAR	1	648	648	1		1	1			-1.89749	0.228357	-0.680012	0.359858
Q15382;C9J931	RHEB			GTP-binding protein Rheb	ALAESWNAAFLESSAK(1)ENQTAVDVFRR	1	151	151;46	1		1	1			-2.06425	0.00848689	-0.380859	0.359858
P38919;I3L3H2	EIF4A3			Eukaryotic initiation factor 4A-III;Eukaryotic initiation factor 4A-III, N-terminally processed	EANFTVSSMHGDMPQK(1)ER	1	314	314;293	1		1	1			-1.48871	0.169797	0.235114	0.359634
P12956;B1AHC9	XRCC6			X-ray repair cross-complementing protein 6	TFNTSTGGLLLPSDTK(1)R	1	317	317;267	1		1	1			-2.78637	0.211012	0.279887	0.359634
E9PDF6;O43795;H7C2Y7	MYO1B			Unconventional myosin-Ib	IFLLTNNNLLLADQK(0.998)SGQIK(0.002)	1	992	992;1021;100	0.998406	0.921156	0.998406	0.98673	2.26984	0.0758749	-1.58688	-0.194377	0.207518	0.359521
P05388;F8VU65;F8VWS0;G3V210;F8VZS0;F8VQY6;F8VPE8;F8VRK7;F8VS58;Q8NHW5;F8VWV4	RPLP0;RPLP0P6	Predicted mitochondrial		60S acidic ribosomal protein P0;60S acidic ribosomal protein P0-like	CFIVGADNVGSK(1)QMQQIR	1	38	38;38;38;38;38;38;24;38;38;38;24	1	1	1	1	-0.414941	0.387804	-1.56444	0.0146409	-0.192563	0.359296
P07900;Q14568;G3V2J8	HSP90AA1;HSP90AA2P	Predicted mitochondrial		Heat shock protein HSP 90-alpha;Heat shock protein HSP 90-alpha A2	YESLTDPSK(0.999)LDSGK(0.001)	1	69	69;69;69	0.999389		0.999389	0.99188			-1.85194	-0.0836609	-0.126439	0.359184
P43243;A8MXP9;A0A0R4J2E8;D6REM6;D6R991	MATR3			Matrin-3	DDWEEK(1)R	1	181	181;181;181;181;181	1		1	1			-1.7199	0.512581	-0.183359	0.359071
B2R5W2;B4DY08;G3V4W0;P07910;G3V4C1;G3V2Q1;G3V576;G3V555;G3V575;G3V251;G3V5X6;G3V3K6;B4DSU6;G3V4M8;G3V2H6;O60812;B2RXH8;B7ZW38;A0A0G2JNQ3;A0A0G2JPF8;P0DMR1	HNRNPC;HNRNPCL1;HNRNPCL2;HNRNPCL3;HNRNPCL4			Heterogeneous nuclear ribonucleoproteins C1/C2;Heterogeneous nuclear ribonucleoprotein C-like 1;Heterogeneous nuclear ribonucleoprotein C-like 2;Heterogeneous nuclear ribonucleoprotein C-like 3;Heterogeneous nuclear ribonucleoprotein C-like 4	K(1)SDVEAIFSK	1	30	30;30;30;30;30;30;30;30;30;30;30;30;30;30;30;30;30;30;30;30;30	1	0.5	1	1	0.400319	-1.42965	-1.736	0.618427	-0.020999	0.358734
Q13347;Q5TFK1	EIF3I			Eukaryotic translation initiation factor 3 subunit I	SITQIK(1)YNR	1	17	17;17	1		1	1			-2.68344	-0.0185711	-0.0515487	0.358284
Q14566	MCM6			DNA replication licensing factor MCM6	ESEDFIVEQYK(1)HLR	1	599	599	1		1	1			-1.72142	0.276794	0.11703	0.356933
P10809;E7ESH4;E7EXB4;C9JL25;C9JCQ4;C9JL19	HSPD1	Known mitochondrial		60 kDa heat shock protein, mitochondrial	ALMLQGVDLLADAVAVTMGPK(1)GR	1	58	58;58;58;100;58;58	1		1	1			0.263275	0.494672	-0.72812	0.35682
G3V0G5;Q8IV38	ANKMY2			Ankyrin repeat and MYND domain-containing protein 2	ASDGFPVYQEK(1)IIR	1	265	265;265	1		1	1			-2.17423	-0.276695	0.711231	0.356595
S4R3H3;S4R393;S4R410;A7E2V4;S4R3B3;H7C453;S4R3U7	ZSWIM8			Zinc finger SWIM domain-containing protein 8	ALVQCK(1)EQDNLMLEK	1	1385	1385;1352;1390;1385;658;660;725	0.999998		0.999998	0.999968			-0.665157	0.697418	0.0766959	0.356482
J3QLD9;E7EMK3;Q14254	FLOT2			Flotillin-2	NVQDIK(1)NVVLQTLEGHLR	1	100	100;155;100	1	1	1	1	-0.590071	-0.141016	0.20389	-0.0808964	0.766892	0.356257
A0A087WUT0;A0A0A0MQW0;A0A0A0MR39;Q9P2K5;A0A087WWC8	MYEF2			Myelin expression factor 2	WQAIK(1)DLMR	1	64	64;117;117;117;117	1		1	1			-2.6753	0.14104	-0.285407	0.356031
Q9Y5B9	SUPT16H			FACT complex subunit SPT16	LK(1)DLYIRPNIAQK	1	663	663	1		1	0.999994			-2.38934	0.0278618	-0.262954	0.355806
Q8IZH2;H7C5E4	XRN1			5'-3' exoribonuclease 1	FSNIK(1)TLDDLFPLR	1	847	847;313	1			1					0.0802483	0.355806
Q9UBT2;K7EPL2	UBA2			SUMO-activating enzyme subunit 2	ISTK(1)EWAK	1	241	241;213	0.999943		0.978728	0.999943			-2.21504	-0.143022	-0.0422339	0.354339
A0A2R8Y6S3;C9J167;P54278	PMS2			Mismatch repair endonuclease PMS2	VSCTNQLGQGK(1)R	1	75	75;104;210	1			1					-0.589898	0.354339
Q6ZU65;H7C4P8	UBN2			Ubinuclein-2	VAAK(1)LFDEEGR	1	468	468;237	1			1					-0.430859	0.354114
P27694	RPA1			Replication protein A 70 kDa DNA-binding subunit;Replication protein A 70 kDa DNA-binding subunit, N-terminally processed	CEK(1)CDTEFPNFK	1	502	502	1		1	1			-1.75404	-0.228723	0.44615	0.35321
Q5H909;Q9UNF1;Q5H907	MAGED2			Melanoma-associated antigen D2	EAMEADLK(1)AAAEAAAEAK	1	466	466;484;399	1	1	0.99997	0.999999	0.486045	-0.668616	-1.31797	-0.290851	0.168385	0.353097
R4GNH3;P17980;E9PM69;E9PKD5;E9PN50;E9PMD8	PSMC3			26S protease regulatory subunit 6A	DAFALAK(0.962)EK(0.038)APSIIFIDELDAIGTK	1	260	260;276;234;237;239;283	0.96227	0.89584	0.96227	0.661535	0.171079	0.0353424	-1.09419	-0.150465	0.440846	0.35242
Q9P258	RCC2			Protein RCC2	DVACGANHTLVLDSQK(1)R	1	349	349	1		1	1			-2.72404	0.221444	-0.669786	0.35242
P30153;B3KQV6;E9PH38	PPP2R1A			Serine/threonine-protein phosphatase 2A 65 kDa regulatory subunit A alpha isoform	IGPILDNSTLQSEVK(0.982)PILEK(0.018)	1	561	561;382;106	0.98225			0.98225					0.361993	0.352194
Q13085;Q59FY4;A0A087WWN5	ACACA			Acetyl-CoA carboxylase 1;Biotin carboxylase	YLYLTPQDYK(1)R	1	1759	1759;411;32	1		1	1			-1.74043	0.0315364	-0.279301	0.352081
Q15393	SF3B3			Splicing factor 3B subunit 3	TIVK(1)CAVNQR	1	546	546	1		1	1			-2.30836	0.208392	-0.194328	0.351967
P36404;V9GYD0	ARL2;ARL2-SNX15	Known mitochondrial		ADP-ribosylation factor-like protein 2	LNIWDVGGQK(1)SLR	1	71	71;71	1	1	1	1	-0.406809	-0.154105	-0.155132	0.602932	0.704872	0.351515
P35998	PSMC2			26S protease regulatory subunit 7	IATEK(0.023)DFLEAVNK(0.789)VIK(0.188)	1	415	415	0.78921			0.78921					0.173895	0.351515
Q9UKD2	MRTO4			mRNA turnover protein 4 homolog	VSLTK(0.984)TAK(0.016)	1	14	14	0.98355			0.98355					-0.904413	0.351063
A0A1B0GWF6;A0A0C4DGF8;A0A1B0GU48;A0A1B0GV09;Q9H9B1;A0A0D9SFD7;A0A0D9SEY2;A0A0D9SFM6;A0A1B0GTP4	EHMT1			Histone-lysine N-methyltransferase EHMT1	YLIK(0.999)AGALVDPK(0.001)	1	125	125;446;789;796;827;17;20;17;53	0.999357		0.999357	0.997206			-0.739661	-0.0537183	0.240498	0.35095
P09651;F8W6I7;F8VTQ5;F8W646	HNRNPA1			Heterogeneous nuclear ribonucleoprotein A1;Heterogeneous nuclear ribonucleoprotein A1, N-terminally processed	SK(1)SESPK(1)EPEQLR	1;2	3	3;3;3;3	1	0.999998	1	1	0.900567	-0.0974864	-2.22695	0.204015	-0.39015	0.35061
P62714;E7ESG8;E5RFI3;E5RHP4;E5RHC1;P67775	PPP2CB;PPP2CA			Serine/threonine-protein phosphatase 2A catalytic subunit beta isoform;Serine/threonine-protein phosphatase;Serine/threonine-protein phosphatase 2A catalytic subunit alpha isoform	IGGK(1)SPDTNYLFMGDYVDR	1	74	74;61;9;9;27;74	1		1	1			-1.80647	0.175684	0.233029	0.350497
A0A2R8Y4L2;P09651;F8W6I7;F8VZ49;F8W646;F8VYN5	HNRNPA1			Heterogeneous nuclear ribonucleoprotein A1;Heterogeneous nuclear ribonucleoprotein A1, N-terminally processed	GFGFVTYATVEEVDAAMNARPHK(1)VDGR	1	78	33;78;78;97;78;33	1		1	1			-2.62442	0.1038	-0.474172	0.350158
X6RDD7;Q5T8E0;B7Z2R7;Q5T8D3	ACBD5		Peroxisomedb	Acyl-CoA-binding domain-containing protein 5	VIQSLPK(0.812)NGSFQPTNEMMLK(0.188)	1	24	24;24;57;57	0.812211			0.812211					0.0373119	0.350045
Q9BY44;F8WAE5;C9IZE1	EIF2A			Eukaryotic translation initiation factor 2A;Eukaryotic translation initiation factor 2A, N-terminally processed	VAVYVPGSK(1)GAPSFVR	1	192	192;187;204	1		1	1			-1.92106	-0.0307961	-0.159557	0.349931
D3DQV9;P78344;H0Y3P2	EIF4G2			Eukaryotic translation initiation factor 4 gamma 2	MLEILEGK(0.999)GLSFLFPLLKLEK	1	722	722;722;684	0.999381			0.999381					0.889318	0.349931
F5H8D7;P18887;M0QYS5;M0QZ96;M0R0D2;M0R1U8	XRCC1			DNA repair protein XRCC1	VK(1)IVCSQPYSK	1	98	98;129;136;58;92;105	1		1	1			-1.83542	0.241352	0.315914	0.349592
A0A087WUB9;Q8WYA6	CTNNBL1			Beta-catenin-like protein 1	FLK(1)GEGLQLMNLMLR	1	337	337;332	1		1	1			-2.53249	-0.0467869	-0.00763761	0.349026
A0A087X1W8;A0A0A0MTJ8;X5DQS5;Q9BY67	CADM1			Cell adhesion molecule 1	GADDAADADTAIINAEGGQNNSEEK(0.803)K(0.197)	1	407	407;408;438;437	0.803237	0.516976	0.803237	0.797405	-0.14409	-0.282246	1.86833	0.713784	1.54137	0.348912
B2WTI3;B2WTI4;K7EJU9;Q6NYC1	JMJD6			Bifunctional arginine demethylase and lysyl-hydroxylase JMJD6	ELIK(1)VTR	1	219	219;219;219;219	1			1					0.0827026	0.348912
O95758;P26599;A6NLN1;A0A0U1RRM4;A0A0D9SF20;Q9UKA9	PTBP3;PTBP1;PTBP2			Polypyrimidine tract-binding protein 3;Polypyrimidine tract-binding protein 1;Polypyrimidine tract-binding protein 2	VSFSK(1)STI	1	528	549;528;524;585;194;528	1		1	1			-1.84799	0.0545012	0.0976108	0.348686
E5RGL7;Q6ZNC4	ZNF704			Zinc finger protein 704	SICLLEQK(1)R	1	60	60;60	1			1					-0.534914	0.348572
P15880;H0YEN5;E9PQD7	RPS2			40S ribosomal protein S2	ATFDAISK(1)TYSYLTPDLWK	1	246	246;148;188	0.999944			0.999944					-0.376227	0.348006
P49327;A0A0U1RQF0	FASN			Fatty acid synthase;[Acyl-carrier-protein] S-acetyltransferase;[Acyl-carrier-protein] S-malonyltransferase;3-oxoacyl-[acyl-carrier-protein] synthase;3-oxoacyl-[acyl-carrier-protein] reductase;3-hydroxyacyl-[acyl-carrier-protein] dehydratase;Enoyl-[acyl-carrier-protein] reductase;Oleoyl-[acyl-carrier-protein] hydrolase	K(1)SFYGSTLFLCR	1	1393	1393;1391	1			1					-0.330229	0.348006
Q9UGR2	ZC3H7B			Zinc finger CCCH domain-containing protein 7B	GLQFIQSTLPLK(0.021)QEEYEAFLLK(0.979)	1	34	34	0.979309			0.979309					-0.157238	0.347892
Q9UN37	VPS4A			Vacuolar protein sorting-associated protein 4A	K(1)FSEDFGQES	1	428	428	1			1					-0.224671	0.347892
Q96EP9	SLC10A4			Sodium/bile acid cotransporter 4	DPLDEDEDTDISYK(0.992)K(0.008)	1	407	407	0.991509	0.948408	0.893356	0.991509	-0.675581	-0.115707			-0.306038	0.347666
Q08211	DHX9			ATP-dependent RNA helicase A	LNQYFQK(0.997)EK(0.003)	1	191	191	0.996886		0.945594	0.996886			-2.18449	0.161178	-0.504223	0.347439
O60488	ACSL4	Known mitochondrial	Peroxisomedb	Long-chain-fatty-acid--CoA ligase 4	EAANAMK(1)LER	1	661	661	1		1	1			-1.00214	0.130272	-0.481082	0.347325
Q9H7B4	SMYD3			Histone-lysine N-methyltransferase SMYD3	LQLHQGMFPQAMK(1)NLR	1	391	391	1		1	1			-3.19258	-0.0505622	-0.753774	0.346645
P60842;J3KT12;J3QS69;J3KTB5;J3KSZ0;J3KTN0	EIF4A1			Eukaryotic initiation factor 4A-I	ILVK(0.976)K(0.024)EELTLEGIR	1	237	237;237;235;221;120;60	0.976009		0.966233	0.976009			-2.93357	-0.201808	-0.141001	0.345964
P06493;A0A024QZP7	CDK1;CDC2	Known mitochondrial		Cyclin-dependent kinase 1	WK(0.014)PGSLASHVK(0.985)NLDENGLDLLSK(0.001)	1	254	254;254	0.985045		0.942311	0.985045			-1.62175	0.46069	-1.55305	0.345623
P12268;H0Y4R1;E7ETK5	IMPDH2			Inosine-5'-monophosphate dehydrogenase 2	DVFEAK(1)AR	1	134	134;66;109	1	1	1	1	2.6115	-0.362139	2.12065	0.404467	2.17929	0.345169
Q08211	DHX9			ATP-dependent RNA helicase A	VAFERGEEPGK(1)SCGYSVR	1	467	467	1		1	1			-2.27355	-0.02922	-0.0774672	0.344601
Q8TDZ2;H0Y6Z4	MICAL1			Protein-methionine sulfoxide oxidase MICAL1	DLYDVLAK(1)EPVQR	1	488	488;53	1	1	1	1	-1.10086	-1.20181	0.490262	0.304277	0.853916	0.34426
Q9NRN7	AASDHPPT			L-aminoadipate-semialdehyde dehydrogenase-phosphopantetheinyl transferase	SIQPEEK(1)ER	1	45	45	1		1	1			-1.40003	0.016211	0.295841	0.34426
D3DQV9;P78344;H0Y3P2;H0YCH5;H0YD77;H0YEC5	EIF4G2			Eukaryotic translation initiation factor 4 gamma 2	MLGNIK(1)FIGELGK	1	212	212;212;212;212;212;212	0.999979			0.999979					0.390668	0.344033
A0A0G2JNZ2;A0A0G2JPP5;Q14160;A0A0G2JMS7	SCRIB			Protein scribble homolog	LTK(1)LTNLNVDR	1	313	313;313;313;232	1			1					2.13027	0.343465
Q07666	KHDRBS1			KH domain-containing, RNA-binding, signal transduction-associated protein 1	APPARPVK(1)GAYR	1	432	432	1		1	1			-0.236215	0.244278	0.704429	0.343351
P09874	PARP1	Known mitochondrial		Poly [ADP-ribose] polymerase 1	SDAYYCTGDVTAWTK(0.941)CMVK(0.059)	1	320	320	0.941453		0.81026	0.941453			-2.41074	0.0261627	0.275245	0.343351
A0A1W2PNX8;Q9H3U1	UNC45A			Protein unc-45 homolog A	LLAAGVVSAMVCMVK(1)TESPVLTSSCR	1	793	793;653	1			1					-0.775639	0.343237
P13639	EEF2	Predicted mitochondrial		Elongation factor 2	FAAK(1)GEGQLGPAER	1	239	239	1	1		1	0.183074	0.313478			-0.170979	0.34301
E5RJ29;Q9NYI0	PSD3			PH and SEC7 domain-containing protein 3	IK(1)EGGQFLER	1	422	422;487	1		1	1			-1.85329	0.0325241	-1.03786	0.342782
P63092;Q5JWF2;A0A0A0MR13	GNAS			Guanine nucleotide-binding protein G(s) subunit alpha isoforms short;Guanine nucleotide-binding protein G(s) subunit alpha isoforms XLas	SK(1)IEDYFPEFAR	1	307	307;950;71	1	1	1	1	-1.01066	-0.280212	-1.11923	-0.192035	0.391218	0.342669
K7ERD8;Q15555;K7EL66;M0QX52	MAPRE2			Microtubule-associated protein RP/EB family member 2	LLQASFK(1)R	1	83	83;126;32;83	1		1	1			-1.8382	0.107822	0.496002	0.342669
P14550;V9GYG2;V9GYP9;Q5T621	AKR1A1			Alcohol dehydrogenase [NADP(+)]	AASCVLLHTGQK(1)MPLIGLGTWK	1	13	13;13;13;13	1		1	1			-2.03487	0.0416635	0.144569	0.342669
A0A087WV24;P20711;A0A087WU57;F8WER1	DDC			Aromatic-L-amino-acid decarboxylase	MLELPK(1)AFLNEK	1	92	92;130;130;92	0.999731	0.946579	0.710858	0.999731	0.669027	0.103934	-1.40683	-0.222263	1.38112	0.342213
Q8TEX9;H0YN14	IPO4			Importin-4	MLVPK(0.815)LIMAMQTLIPIDEAK(0.185)	1	205	205;205	0.814759			0.814759					-0.0906186	0.342213
P06493;A0A024QZP7;A0A087WZZ9	CDK1;CDC2	Known mitochondrial		Cyclin-dependent kinase 1	K(1)PLFHGDSEIDQLFR	1	201	201;201;201	1		1	1			-1.14995	0.235727	-1.07911	0.3421
O14531;Q5T0Q6	DPYSL4	Predicted mitochondrial		Dihydropyrimidinase-related protein 4	GAADAIAQAK(1)R	1	268	268;168	1			1					0.0368901	0.341872
Q53GT1	KLHL22			Kelch-like protein 22	YLNPLLGEWK(1)HFTASLAPR	1	329	329	1			1					-0.312868	0.341758
Q9H2M9	RAB3GAP2			Rab3 GTPase-activating protein non-catalytic subunit	TK(1)SPNLDLVETEIK	1	567	567	0.999999			0.999999					-0.0507415	0.341644
P25789;H0YN18;H0YL69;H0YMZ1;H0YMA1;H0YKT8;H0YMI6;H0YKS0	PSMA4			Proteasome subunit alpha type-4;Proteasome subunit alpha type;Proteasome subunit beta type	VLNK(1)TMDVSK	1	199	199;168;199;199;199;175;173;111	0.999999	0.999999	0.999988	0.999988	0.427928	0.184978	-0.075596	0.312897	-0.140555	0.341417
P51116	FXR2			Fragile X mental retardation syndrome-related protein 2	NEEATK(1)HLETSK	1	217	217	1		1	1			-1.25278	0.182946	0.103531	0.341417
Q6PJG6	BRAT1			BRCA1-associated ATM activator 1	IMDHVEESLCSAATPK(1)VTQALNVLTTTFGR	1	213	213	1		1	1			-1.32985	0.320542	-0.116207	0.340847
Q9H9A6	LRRC40			Leucine-rich repeat-containing protein 40	LNVSHNK(0.979)LK(0.021)	1	139	139	0.979199			0.979199					-0.276922	0.340847
B4DZG7;P40616;F8W1Z8;F8VYN9	ARL1			ADP-ribosylation factor-like protein 1	WQIFK(0.996)TSATK(0.004)	1	111	111;157;28;157	0.995714		0.966535	0.995714			-1.66241	-0.228013	0.110898	0.340505
P27694	RPA1			Replication protein A 70 kDa DNA-binding subunit;Replication protein A 70 kDa DNA-binding subunit, N-terminally processed	ENCMYQACPTQDCNK(0.888)K(0.112)	1	488	488	0.887752		0.5	0.887752			-2.6904	-0.174915	0.253384	0.340391
Q13347;Q5TFK1	EIF3I			Eukaryotic translation initiation factor 3 subunit I	MK(1)PILLQGHER	1	2	2;2	1		1	1			-2.49443	0.0791562	0.778797	0.340163
P57103	SLC8A3	Known mitochondrial		Sodium/calcium exchanger 3	MMTGAGNILK(0.13)K(0.87)	1	371	371	0.869686	0.587458	0.616641	0.869686	0.768841	-0.108907	2.87855	0.857583	2.40719	0.339479
Q9NTJ5;E9PGZ4;F8WDN7	SACM1L	Predicted mitochondrial		Phosphatidylinositide phosphatase SAC1	YKPLPQISK(1)VANHMDGFQR	1	280	280;177;177	0.999986		0.997343	0.999986			-2.22911	0.434241	0.453965	0.339365
Q92575	UBXN4			UBX domain-containing protein 4	AAALLAK(1)QAEMEVK	1	301	301	0.999999		0.999928	0.999999			-0.101366	0.293488	0.00028851	0.339251
P22626;A0A087WUI2	HNRNPA2B1			Heterogeneous nuclear ribonucleoproteins A2/B1	K(1)LFIGGLSFETTEESLR	1	22	22;22	1		1	1			-2.36127	-0.143357	-0.599703	0.339137
A0A494C1K3;P78347	GTF2I			General transcription factor II-I	TPTQTNGSNVPFK(1)PR	1	876	876;715	1		1	1			-0.52282	-0.036733	0.308361	0.338909
P08238;Q58FF7;P14625;Q96GW1;A0A1W2PRR1;F8W026	HSP90AB1;HSP90AB3P;HSP90B1	Predicted mitochondrial		Heat shock protein HSP 90-beta;Putative heat shock protein HSP 90-beta-3;Endoplasmin	ELISNASDALDK(1)IR	1	53	53;53;114;114;114;30	1		1	1			-1.66146	-0.13144	-0.414364	0.338681
P28070	PSMB4			Proteasome subunit beta type-4	EVLEK(1)QPVLSQTEAR	1	201	201	1	1	1	1	0.775514	0.62714	0.814509	0.761626	0.163885	0.338567
P45973	CBX5			Chromobox protein homolog 5	WKDTDEADLVLAK(1)EANVK	1	154	154	0.999783	0.990608	0.999783	0.995873	-0.896388	-0.459497	-0.808564	0.209765	0.120352	0.338567
Q96CX6	LRRC58			Leucine-rich repeat-containing protein 58	LGGPSALPK(1)GLAQSPLCR	1	111	111	1	1	1	1	1.07025	-1.11182	-1.06782	0.543397	-0.63536	0.338225
Q14566	MCM6			DNA replication licensing factor MCM6	FVDFQK(1)VR	1	205	205	1		1	1			-2.35786	0.0261627	-0.442281	0.338225
A0A087X2I1;P62333	PSMC6			26S protease regulatory subunit 10B	K(1)IHIDLPNEQAR	1	312	312;298	1		1	1			-2.68994	-0.104341	-0.150769	0.338111
Q13347	EIF3I			Eukaryotic translation initiation factor 3 subunit I	SGEVLVNVK(1)EHSR	1	185	185	1		1	1			-2.56439	-0.202356	-0.699747	0.337654
A0A494C1K3;P78347;A0A494C0Q7	GTF2I			General transcription factor II-I	K(1)FAEALGSTEAK	1	638	638;477;85	1		1	1			-2.94719	0.158466	-0.526286	0.336855
A0A0C4DFL7;Q16850;H7C0D0	CYP51A1			Lanosterol 14-alpha demethylase	CYLEQK(1)TVCGENLPPLTYDQLK	1	348	348;342;89	0.999999		0.999986	0.999999			-2.01304	-0.17184	-0.826719	0.33674
A0A3B3IT15;P53621;A0A3B3IS84;A0A3B3ISC6;A0A3B3IU89;A0A3B3ITV3;A0A3B3ISK1	COPA			Coatomer subunit alpha;Xenin;Proxenin	DADSQNPDAPEGK(1)R	1	411	411;411;411;260;251;411;411	1	1	1	1	0.194844	-0.811169	-1.72156	0.0373119	-0.29465	0.336626
A0A087X0M4;Q9BWU0	SLC4A1AP			Kanadaptin	ASGPDGECDSNGPGFYLYDLGSTHGTFLNK(1)TR	1	192	192;246	1			1					-0.151779	0.336055
A0A3B3IT47;Q9Y2I8	WDR37			WD repeat-containing protein 37	VWDLK(1)NMR	1	478	478;396	1			1					0.251931	0.334339
P09874	PARP1	Known mitochondrial		Poly [ADP-ribose] polymerase 1	AQNDLIWNIK(0.979)DELK(0.021)	1	249	249	0.979271		0.979271	0.969888			-1.71767	0.14509	0.0558898	0.333882
Q9Y2X3;H7BZ72	NOP58			Nucleolar protein 58	NYASAK(1)LSELLPEEVEAEVK	1	221	221;91	0.999977		0.999977	0.998984			-1.97653	-0.0565212	-0.438112	0.333767
P19525	EIF2AK2			Interferon-induced, double-stranded RNA-activated protein kinase	EYSIGTGSTK(1)QEAK	1	150	150	0.999817		0.999719	0.999817			-2.25126	0.026021	0.378623	0.333653
P19525;F8WBH4;C9JZT2	EIF2AK2			Interferon-induced, double-stranded RNA-activated protein kinase	LAVEILNK(0.035)EK(0.8)K(0.165)	1	79	79;79;79	0.799844		0.799844	0.567125			-2.33054	-0.0175193	1.96658	0.333424
P11766;H0YAG8	ADH5			Alcohol dehydrogenase class-3	IIGVDINK(0.018)DK(0.982)FAR	1	228	228;215	0.982377		0.982377	0.95491			-2.36194	-0.125368	0.31545	0.333309
Q9UG63;C9JHK9;C9JZV3	ABCF2	Predicted mitochondrial		ATP-binding cassette sub-family F member 2	AMLEK(1)EAER	1	174	174;174;174	1		1	1			-2.25746	-0.075064	-0.484691	0.332622
P61978;Q5T6W2	HNRNPK	Known mitochondrial		Heterogeneous nuclear ribonucleoprotein K	LLIHQSLAGGIIGVK(0.793)GAK(0.207)	1	163	163;139	0.793356			0.793356					-0.0305161	0.332622
O00571;A0A0D9SF53;A0A2R8Y4A4;A0A2R8YFS5;A0A0D9SG12;A0A2R8YF78;A0A0D9SFB3;A0A2R8Y5G6;A0A2U3TZJ9;A0A2R8YFR4;A0A2R8YCW1;F6S8Q4;A0A2R8YDT5;A0A2R8Y7T2;A0A2R8Y645;A0A2R8YDH3;O15523	DDX3X;DDX3Y	Predicted mitochondrial		ATP-dependent RNA helicase DDX3X;ATP-dependent RNA helicase DDX3Y	IGLDFCK(1)YLVLDEADRMLDMGFEPQIR	1	342	342;342;342;342;342;342;342;303;341;341;328;309;156;156;341;342;340	1		1	1			-2.07163	0.0805212	-0.240861	0.332049
Q9Y4C2;C9JD13	TCAF1			TRPM8 channel-associated factor 1	FMK(1)CGGGLLIGGQAWDWANQGEDER	1	143	143;143	1		1	1			-2.62175	-0.0905571	-0.396403	0.332049
H0YNI7;F5H7D6;H0YNT2;A0A0D9SES8;H0YKT5;H0YKN8;H0YL70;Q04726;K7EJR7	TLE3;TLE2			Transducin-like enhancer protein 3	SCK(1)LLPDGR	1	120	120;466;483;539;541;545;549;539;159	1		1	1			-1.3979	-0.17498	-0.330991	0.331705
P06493;A0A024QZP7;A0A087WZZ9;E5RIU6	CDK1;CDC2	Known mitochondrial		Cyclin-dependent kinase 1	MEDYTK(1)IEK	1	6	6;6;6;6	0.999701		0.997242	0.999701			-1.51982	0.304745	-1.53082	0.331705
P62714;E7ESG8;E5RFI3;E5RHP4;E5RHC1;P67775	PPP2CB;PPP2CA			Serine/threonine-protein phosphatase 2A catalytic subunit beta isoform;Serine/threonine-protein phosphatase;Serine/threonine-protein phosphatase 2A catalytic subunit alpha isoform	K(1)YGNANVWK	1	136	136;123;71;71;89;136	1		1	1			-1.66557	0.0024505	0.190425	0.331132
Q08211	DHX9			ATP-dependent RNA helicase A	NALIHK(1)SSVNCPFSSQDMK	1	1024	1024	1		1	1			-2.35188	-0.028278	-0.192612	0.330329
Q9Y263;E5RIM3;H0YC16	PLAA			Phospholipase A-2-activating protein	K(1)EAVTFDQANPTQILGK	1	538	538;538;65	1		1	1			-1.19067	0.0859685	0.0862403	0.329985
P49427;U3KQP9;U3KQ77;U3KPV8	CDC34			Ubiquitin-conjugating enzyme E2 R1	LK(1)FPIDYPYSPPAFR	1	63	63;7;4;30	1		1	1			-1.98816	-0.133844	-0.217944	0.329066
V9GYY3;A0A384N5Y3;F5H2F4;P11586;V9GZ78	MTHFD1	Predicted mitochondrial		C-1-tetrahydrofolate synthase, cytoplasmic;Methylenetetrahydrofolate dehydrogenase;Methenyltetrahydrofolate cyclohydrolase;Formyltetrahydrofolate synthetase;C-1-tetrahydrofolate synthase, cytoplasmic, N-terminally processed	IYGADDIELLPEAQHK(0.991)AEVYTK(0.009)	1	848	848;848;848;848;767	0.991008		0.991008	0.68555			-2.65936	-0.173336	-0.287219	0.328836
P37268;E9PNM1;A0A1W2PQ47	FDFT1			Squalene synthase	ANSMGLFLQK(1)TNIIR	1	213	213;206;272	1		1	1			-2.89787	-0.344996	-0.547573	0.328607
Q14320;B0S8I6	FAM50A			Protein FAM50A	K(1)GNTMQQFLQK	1	219	219;179	1		1	1			-1.19542	0.143785	0.287827	0.328377
P62140	PPP1CB			Serine/threonine-protein phosphatase PP1-beta catalytic subunit	AK(1)YQYGGLNSGRPVTPPR	1	303	303	1		1	1			-1.2062	-0.131503	0.0183493	0.328377
A0A3B3IT15;P53621;A0A3B3IS84;A0A3B3ISC6;A0A3B3IU89;A0A3B3ITI7	COPA			Coatomer subunit alpha;Xenin;Proxenin	GFFEGTIASK(0.988)GK(0.012)	1	825	825;825;805;625;665;76	0.987967		0.880044	0.987967			-0.804174	0.173767	0.093425	0.327687
O00148;K7EQN7;K7EPJ3;A0A0D9SEM9;Q13838;Q5STU3;A0A0G2JJZ9;F6WLT2;A0A0A0MT12;A0A140T9X3;F6TRA5;F6S4E6;F6QYI9;A0A0G2JJL7;A0A140T996;F6R6M7;A0A140TA18;F6UJC5;A0A140T9X9;A0A140T973;A0A140T9K1;A0A140T9L4;A0A140T9N3;A0A140T9K2	DDX39A;DDX39B			ATP-dependent RNA helicase DDX39A;Spliceosome RNA helicase DDX39B	KDEEVLK(1)K	1	161	161;172;137;49;162;162;62;162;162;62;162;162;185;185;62;190;84;84;18;62;62;62;90;62	0.999951			0.999951					-0.675074	0.327457
P09874	PARP1	Known mitochondrial		Poly [ADP-ribose] polymerase 1	ELLIFNK(1)QQVPSGESAILDR	1	269	269	1	1	1	1	1.75813	-0.43571	-2.42059	-0.196294	0.187261	0.326882
P56192;H0YHV5	MARS			Methionine--tRNA ligase, cytoplasmic	ITQDIFQQLLK(1)R	1	375	375;208	1	1	1	1	1.42401	-0.322361	-2.18469	-0.120718	-0.427983	0.326652
P08243;F8WEJ5	ASNS			Asparagine synthetase [glutamine-hydrolyzing]	QLK(1)EAQVQYPLQTFAIGMEDSPDLLAAR	1	275	275;275	1		1	1			-1.06468	-0.0138876	-0.00471087	0.326537
H7C231;H7BZ37;H7C2V9;A6NE70;A0A075B6Q3;Q6W2J9	BCOR;BCORL1			BCL-6 corepressor	RLIVNK(1)NAGETLLQR	1	155	155;133;330;303;1093;1460	1	1	1	1	-0.606079	-0.228165	1.06185	0.799253	0.25882	0.326192
F8VZZ0;F8VZ51;P11802;F8VXD2;F8VYH9;F8VTV8;F8VWX7	CDK4			Cyclin-dependent kinase 4	DLKPENILVTSGGTVK(1)LADFGLAR	1	81	81;81;155;81;155;155;155	1		1	0.99982			-1.6495	0.0399806	-0.813221	0.326192
P38919;I3L3H2	EIF4A3			Eukaryotic initiation factor 4A-III;Eukaryotic initiation factor 4A-III, N-terminally processed	ESIMK(1)EFR	1	321	321;300	1		1	1			-1.62251	0.154713	0.275007	0.325386
Q06830;A0A0A0MSI0	PRDX1	Predicted mitochondrial	Peroxisomedb	Peroxiredoxin-1	KQGGLGPMNIPLVSDPK(1)R	1	109	109;109	0.999998		0.999998	0.999433			-1.77675	-0.0672736	0.39846	0.325271
P35249;C9J8M3;C9JZI1	RFC4			Replication factor C subunit 4	FKPLSDK(1)IQQQR	1	205	205;205;205	0.999877		0.999877	0.999505			-2.14433	0.376735	-0.585215	0.325156
Q5JU21;Q5JU20;Q5JU23;Q05932	FPGS	Known mitochondrial		Folylpolyglutamate synthase, mitochondrial	MLNTLQTNAGYLEQVK(1)R	1	16	16;16;66;66	1		1	1			-1.39282	0.066537	-0.921144	0.32458
Q13185;S4R2Y4	CBX3			Chromobox protein homolog 3	WK(1)GFTDADNTWEPEENLDCPELIEAFLNSQK	1	52	52;44	1		0.999999	1			1.33874	0.59846	0.43776	0.324465
P40227;Q92526	CCT6A;CCT6B	Predicted mitochondrial		T-complex protein 1 subunit zeta;T-complex protein 1 subunit zeta-2	MLVSGAGDIK(0.981)LTK(0.019)	1	55	55;55	0.981217			0.981217					-0.241083	0.32435
P62937;F8WE65;C9J5S7	PPIA			Peptidyl-prolyl cis-trans isomerase A;Peptidyl-prolyl cis-trans isomerase A, N-terminally processed;Peptidyl-prolyl cis-trans isomerase	GFGYK(1)GSCFHR	1	49	49;49;49	1	1	1	1	1.15685	0.0316775	-2.19291	-0.0854814	-0.113348	0.324235
P07741;H3BQZ9	APRT			Adenine phosphoribosyltransferase	EK(1)LAPVPFFSLLQYE	1	167	167;140	1			1					-0.0354313	0.323197
O96013;M0R1R1	PAK4			Serine/threonine-protein kinase PAK 4	K(1)SLVGTPYWMAPELISR	1	473	473;31	1		1	1			-1.55334	0.257976	-0.108954	0.323082
P55060	CSE1L	Predicted mitochondrial		Exportin-2	AQTQK(0.999)HGITQANELVNLTEFFVNHILPDLK(0.001)	1	445	445	0.999041			0.999041					-0.253945	0.32262
P08133;E5RK69;E7EMC6	ANXA6	Predicted mitochondrial		Annexin A6;Annexin	AINEAYK(0.992)EDYHK(0.008)	1	478	478;271;135	0.991671		0.991671	0.979465			-0.8631	0.191942	0.973428	0.322505
E7EQG2;Q14240;P60842;J3KT12;J3QS69;J3KSZ0;J3QL43;J3KTN0;J3QL52	EIF4A2;EIF4A1			Eukaryotic initiation factor 4A-II;Eukaryotic initiation factor 4A-II, N-terminally processed;Eukaryotic initiation factor 4A-I	VDWLTEK(1)MHAR	1;2	291	292;292;291;291;289;174;261;114;13	1		1	1			-2.44222	-0.139824	-0.45419	0.32239
P25789;H0YN18;H0YL69;H0YMZ1;H0YMA1;H0YKT8;H0YMI6;H0YKS0	PSMA4			Proteasome subunit alpha type-4;Proteasome subunit alpha type;Proteasome subunit beta type	ATCIGNNSAAAVSMLK(1)QDYK	1	176	176;145;176;176;176;152;150;88	0.999603	0.996294	0.999603	0.998135	-0.0177968	0.299596	-1.18587	0.303109	-0.414903	0.322274
A0A3B3IU45;A0A3B3IT92;P33991;A0A3B3IS57;E5RG31	MCM4			DNA replication licensing factor MCM4	LSNKVEAIDVEEAK(1)R	1	712	712;803;762;648;481	1		1	1			-1.41935	0.473423	-0.111945	0.321928
Q9BPX3	NCAPG			Condensin complex subunit 3	SDAVK(1)QAMQK	1	262	262	1			1					-0.944665	0.321928
P17987;E7EQR6;F5H282	TCP1			T-complex protein 1 subunit alpha	WIGLDLSNGK(1)PR	1	494	494;339;270	1		1	1			-1.14264	0.0528332	-0.166713	0.32112
P61088;F8VSD4;F8VV71;Q5JXB2;F8VZ29	UBE2N;UBE2NL	Predicted mitochondrial		Ubiquitin-conjugating enzyme E2 N;Putative ubiquitin-conjugating enzyme E2 N-like	LLAEPVPGIK(1)AEPDESNAR	1	24	24;24;24;24;24	1	1	1	1	-0.407325	-0.915691	-0.806594	-0.0316659	-0.0465187	0.321004
Q00534	CDK6			Cyclin-dependent kinase 6	CLTFNPAK(1)R	1	287	287	1		1	1			-2.22364	0.258579	-0.939206	0.320889
P60709;A0A2R8YFE2;P63261;P68133;P68032;P63267;P62736;A6NL76	ACTB;ACTG1;ACTA1;ACTC1;ACTG2;ACTA2	Known mitochondrial		Actin, cytoplasmic 1;Actin, cytoplasmic 1, N-terminally processed;Actin, cytoplasmic 2;Actin, cytoplasmic 2, N-terminally processed;Actin, alpha skeletal muscle;Actin, alpha cardiac muscle 1;Actin, gamma-enteric smooth muscle;Actin, aortic smooth muscle	MQK(1)EITALAPSTMK	1	315	315;19;315;317;317;316;317;194	1	1	1	1	1.05589	0.954122	-1.32013	0.105276	0.269751	0.320773
P12931	SRC	Known mitochondrial		Proto-oncogene tyrosine-protein kinase Src	LTTVCPTSK(0.08)PQTQGLAK(0.92)DAWEIPR	1	260	260	0.919722			0.919722					0.0482362	0.320658
A0A024R4E5;Q00341;H0Y394;H7BZC3	HDLBP			Vigilin	TIIGQK(1)GER	1	526	526;526;335;35	1		1	1			-2.45048	0.0787464	-0.145813	0.32008
P31943;G8JLB6;E9PCY7;D6RBM0;E5RGV0;D6RIU0;D6RFM3;D6RIH9;D6RJ04;D6RDU3;E7EN40;D6RIT2;D6R9T0;D6RAM1;E7EQJ0;D6RDL0;D6RF17;D6R9D3;E5RJ94	HNRNPH1			Heterogeneous nuclear ribonucleoprotein H;Heterogeneous nuclear ribonucleoprotein H, N-terminally processed	MMLGTEGGEGFVVK(1)VR	1	14	14;14;14;14;14;14;14;14;14;14;14;14;14;14;14;14;14;14;14	1		1	1			-2.70614	0.0346383	-0.328761	0.32008
A0A0C4DGI9;J3KPG5;F8VU39;Q9UIF9	BAZ2A			Bromodomain adjacent to zinc finger domain protein 2A	IIK(1)NPMDFSTMR	1	767	767;1805;1833;1835	1		1	1			-1.75799	0.193456	-0.494373	0.319387
O43175;A0A286YF22;A0A2C9F2M7;A0A286YFA2;A0A286YFL2;A0A286YFM8;A0A286YF78;A0A286YFE1	PHGDH			D-3-phosphoglycerate dehydrogenase	K(1)FMGTELNGK	1	137	137;137;137;137;137;115;56;42	1		1	0.999999			-0.385526	-0.55599	0.0458623	0.319271
P62937;F8WE65;C9J5S7	PPIA			Peptidyl-prolyl cis-trans isomerase A;Peptidyl-prolyl cis-trans isomerase A, N-terminally processed;Peptidyl-prolyl cis-trans isomerase	HNGTGGK(1)SIYGEKFEDENFILK	1	76	76;76;76	0.999997		0.999979	0.999997			-2.13727	-0.195021	-0.203984	0.319271
Q9BY44;F8WAE5;C9IZE1	EIF2A			Eukaryotic translation initiation factor 2A;Eukaryotic translation initiation factor 2A, N-terminally processed	INDFVLSPGPQPYK(1)VAVYVPGSK	1	183	183;178;195	0.999894		0.999894	0.999752			-1.89523	0.0592168	0.0922074	0.31904
P13639	EEF2	Predicted mitochondrial		Elongation factor 2	FSK(1)SATSPEGK	1	275	275	1		1	1			-1.18906	0.14274	-0.602307	0.318924
P61978;Q5T6W2	HNRNPK	Known mitochondrial		Heterogeneous nuclear ribonucleoprotein K	ILSISADIETIGEILK(0.16)K(0.84)	1	103	103;103	0.840285		0.557222	0.840285			-1.73432	0.341872	0.117562	0.318809
Q9NTJ5;E9PGZ4;F8WDN7	SACM1L	Predicted mitochondrial		Phosphatidylinositide phosphatase SAC1	GSEK(1)PLEQTFATMVSSLGSGMMR	1	315	315;212;212	1		1	1			-1.39221	-0.270869	0.907429	0.31823
P52272;A0A087X0X3;M0R019;M0R2T0;M0R0N3;M0QYQ7;M0R0Y6	HNRNPM			Heterogeneous nuclear ribonucleoprotein M	GGNRFEPYANPTK(1)R	1	69	69;69;69;69;69;69;69	1		1	1			-2.12765	0.327112	0.0422241	0.31742
P29401;A0A0B4J1R6	TKT			Transketolase	NSTFSEIFK(0.909)K(0.091)	1	352	352;186	0.909297			0.909297					-0.0205453	0.31742
H0Y3H2;Q99758	ABCA3			ATP-binding cassette sub-family A member 3	AVAGK(1)EEEDSDPEK(1)ALR	1;2	445	445;503	1	1	0.999957	0.999997	-1.46144	-0.296669	0.340619	-0.0709514	0.475396	0.317304
Q9P253	VPS18			Vacuolar protein sorting-associated protein 18 homolog	AK(1)EAEGGAATAGPSR	1	916	916	1		1	1			-2.40667	-0.618938	-0.061255	0.317072
Q9NPF0	CD320			CD320 antigen	ESLLLSEQK(1)TSLP	1	278	278	1	1		1	-0.74077	-0.35899			-0.0145724	0.316725
Q16566	CAMK4			Calcium/calmodulin-dependent protein kinase type IV	K(1)LQEFNAR	1	316	316	1		1	1			0.280006	0.277152	0.749663	0.316493
Q7L775	EPM2AIP1			EPM2A-interacting protein 1	DLELFSNPFNFK(1)PEYAPISVR	1	495	495	1		1	1			-1.4185	-0.0701181	0.226139	0.316493
Q5JP53;P07437;Q5ST81;P68371;P04350;M0R2D3;Q13885;Q9BVA1	TUBB;TUBB4B;TUBB4A;TUBB2A;TUBB2B	Predicted mitochondrial		Tubulin beta chain;Tubulin beta-4B chain;Tubulin beta-4A chain;Tubulin beta-2A chain;Tubulin beta-2B chain	TLK(1)LTTPTYGDLNHLVSATMSGVTTCLRFPGQLNADLR	1	216	198;216;144;216;216;112;216;216	1	1	1	1	-0.089298	-0.112678	-0.524334	0.0885487	0.286999	0.316262
Q96KB5;E5RFX4	PBK			Lymphokine-activated killer T-cell-originated protein kinase	GLSHSPWAVK(1)K	1	64	64;30	0.999878		0.999878	0.981918			-2.06866	0.0608775	-1.73884	0.316262
A3KMH1	VWA8	Known mitochondrial		von Willebrand factor A domain-containing protein 8	LILPSEK(1)FTSK(1)	2	1211	1211	1			1					0.56179	0.316146
A3KMH1	VWA8	Known mitochondrial		von Willebrand factor A domain-containing protein 8	LILPSEK(1)FTSK(1)	2	1215	1215	1			1					0.56179	0.316146
O43172	PRPF4			U4/U6 small nuclear ribonucleoprotein Prp4	LHK(1)EIPETTR	1	200	200	1			1					0.368377	0.31603
A0A494C1K3;P78347;A0A494C0Q7	GTF2I			General transcription factor II-I	TNTPVK(1)EDWNVR	1	722	722;561;169	1		1	1			-2.05679	0.257493	-0.227371	0.315914
P29401;A0A0B4J1R6	TKT			Transketolase	NSTFSEIFK(0.074)K(0.926)EHPDR	1	353	353;187	0.92569		0.92569	0.896358			-1.22881	-0.429693	-0.132309	0.315682
P29762;B5MCB5	CRABP1			Cellular retinoic acid-binding protein 1	VAVAAASK(1)PHVEIR	1;2	39	39;24	1		1	1			-3.13632	1.1377	0.300182	0.315566
P19338	NCL			Nucleolin	SAPELK(1)TGISDVFAK	1	324	324	0.999992		0.999992	0.999991			-1.33301	0.32008	0.588037	0.31545
O60566	BUB1B			Mitotic checkpoint serine/threonine-protein kinase BUB1 beta	VGK(1)LTSPGALLFQ	1	1040	1040	1		1	1			-3.22999	-0.0274397	-1.6696	0.31545
O00571;A0A0D9SF53;A0A2R8Y4A4;A0A2R8YFS5;A0A0D9SG12;A0A2R8YF78;A0A0D9SFB3;A0A2R8Y5G6;A0A2U3TZJ9;A0A2R8YFR4;A0A2R8YCW1;F6S8Q4;A0A2R8YDT5;A0A2R8Y7T2;A0A2R8Y645;A0A2R8YDH3;O15523;A0A2R8Y4D2;C9J081;C9J8G5	DDX3X;DDX3Y	Predicted mitochondrial		ATP-dependent RNA helicase DDX3X;ATP-dependent RNA helicase DDX3Y	HAIPIIK(0.999)EK(0.001)R	1	215	215;215;215;215;215;215;215;176;214;214;201;215;29;29;214;215;213;29;210;213	0.999203		0.991534	0.999203			-2.35432	0.0306892	-0.258753	0.314986
P24928	POLR2A			DNA-directed RNA polymerase II subunit RPB1	AK(1)QDVIEVIEK	1	710	710	1		1	1			-2.33126	-0.453735	-0.64896	0.314871
D6RBS5;Q8IZ81;V9GY58	ELMOD2			ELMO domain-containing protein 2	IENSLTYSK(0.893)NK(0.107)	1	55	55;55;55	0.893162		0.87202	0.893162			-2.26687	-0.0662612	0.239276	0.31429
Q9Y5B9	SUPT16H			FACT complex subunit SPT16	ASNIK(1)APGEQTVPALNLQNAFR	1	606	606	1		1	1			-2.06064	0.381062	0.215616	0.314174
A0A494C1K3;P78347	GTF2I			General transcription factor II-I	CGEALGLK(1)QAVK	1	913	913;752	0.999995		0.999995	0.999474			-1.49924	0.497229	-0.287783	0.314058
Q8TAQ2;F8VXC8;Q92922	SMARCC2;SMARCC1			SWI/SNF complex subunit SMARCC2;SWI/SNF complex subunit SMARCC1	ALPEFFNGK(0.076)NK(0.924)	1	480	455;455;480	0.923704		0.923704	0.557194			-2.11023	0.285461	-0.597824	0.313478
Q9UBT2	UBA2			SUMO-activating enzyme subunit 2	QFLFQK(0.936)K(0.064)	1	65	65	0.935526		0.935526	0.847187			-1.03585	0.064331	0.37829	0.31313
P07900;G3V2J8	HSP90AA1	Predicted mitochondrial		Heat shock protein HSP 90-alpha	ELHINLIPNK(1)QDR	1	84	84;84	1		1	1			-3.26368	-0.192365	-0.384772	0.312549
A0A1B0GV47;Q7Z4S6;H0YIM7	KIF21A			Kinesin-like protein KIF21A;Kinesin-like protein	NK(1)VMVNQDR	1	365	365;374;197	1		1	1			-1.57889	0.120086	-0.315468	0.3122
O75367;D6RCF2	H2AFY			Core histone macro-H2A.1;Histone H2A	GVTIASGGVLPNIHPELLAK(0.19)K(0.81)R	1	117	117;117	0.809589	0.566001	0.564393	0.809589	-0.626201	-0.227591	1.21748	0.337426	0.416624	0.311968
P62304	SNRPE			Small nuclear ribonucleoprotein E	VQK(1)VMVQPINLIFR	1	12	12	1	1	1	1	0.253263	-0.517606	-0.603643	0.181421	0.383386	0.311968
O00571;A0A0D9SF53;A0A2R8Y4A4;A0A2R8YFS5;A0A0D9SG12;A0A2R8YF78;A0A0D9SFB3;F6S8Q4;A0A2R8YDH3;A0A2R8Y650;A0A2R8YCU0;A0A087WX09;A0A2R8Y770	DDX3X	Predicted mitochondrial		ATP-dependent RNA helicase DDX3X	SHVAVENALGLDQQFAGLDLNSSDNQSGGSTASK(1)GR	1	35	35;35;35;35;35;35;35;35;35;35;35;35;35	1		1	1			-0.922976	0.00374614	-0.191969	0.311852
Q9P2D1	CHD7			Chromodomain-helicase-DNA-binding protein 7	TIQLYEMYFK(1)DPQGR		1064	1064	1			1					1.06578	0.311852
Q9H3U5;A0A494C105;H7C4F4	MFSD1			Major facilitator superfamily domain-containing protein 1	EQGK(1)TGEVIK	1	249	249;210;83	1	1		0.99995	-1.39532	-0.537152			-0.529677	0.311387
Q9Y678	COPG1			Coatomer subunit gamma-1	FGAQNEEMLPSILVLLK(1)R	1	514	514	1			1					-0.28286	0.310456
Q12809	KCNH2			Potassium voltage-gated channel subfamily H member 2	RTDK(1)DTEQPGEVSALGPGR	1	897	897	1			1					0.0395596	0.31034
P52272;A0A087X0X3;M0R019;M0R2T0;M0R0N3;M0QYQ7;M0R0Y6	HNRNPM			Heterogeneous nuclear ribonucleoprotein M	AFITNIPFDVK(1)WQSLK	1	83	83;83;83;83;83;83;83	0.999727	0.963113	0.999727	0.985762	1.90041	-0.0506817	-1.94214	0.352081	0.0817487	0.310224
P15121;E9PCX2	AKR1B1	Predicted mitochondrial		Aldose reductase	YK(1)PAVNQIECHPYLTQEK	1	179	179;179	0.999843		0.999843	0.999291			-1.7083	0.000144262	-0.822529	0.309642
Q99832	CCT7	Predicted mitochondrial		T-complex protein 1 subunit eta	QLCDNAGFDATNILNK(1)LR	1	463	463	1		1	1			-1.20809	0.00317044	0.279887	0.309525
D3DQV9;P78344;H0Y3P2;H0YCH5;H0YD77;H0YEC5	EIF4G2			Eukaryotic translation initiation factor 4 gamma 2	IK(1)MLGNIK	1	206	206;206;206;206;206;206	0.999744			0.999744					-0.00382822	0.309293
Q00839;A0A1W2PPS1;A0A1X7SBS1;A0A1W2PP35;Q5RI18;A0A1W2PPH7;A0A1W2PQL0;A0A1W2PP34;A0A1W2PPL4;A0A1W2PQ74;A0A1W2PRZ7;A0A1W2PQD4	HNRNPU			Heterogeneous nuclear ribonucleoprotein U	TTWVTK(1)HAAENPGK	1	516	516;497;435;419;293;240;220;240;238;240;177;42	1	0.912106	1	0.999999	2.3072	-0.288963	-1.63944	0.0832474	-0.144824	0.308943
P86791;P86790	CCZ1;CCZ1B			Vacuolar fusion protein CCZ1 homolog;Vacuolar fusion protein CCZ1 homolog B	FLTGPLNLNDPDAK(1)CR		295	295;295	1			1					-0.739252	0.308943
E7ESK6;E9PBI9;P34741	SDC2			Syndecan;Syndecan-2	APTK(1)EFYA	1	161	161;168;197	1			1					-0.384866	0.308827
P33992;B1AHB1	MCM5			DNA replication licensing factor MCM5;DNA helicase	K(1)AIACLLFGGSR	1	351	351;308	1		1	1			-1.53145	0.090447	0.453965	0.30871
Q9Y243	AKT3			RAC-gamma serine/threonine-protein kinase	EGITDAATMK(1)TFCGTPEYLAPEVLEDNDYGR	1	304	304	1		1	1			-2.00979	-0.0267194	0.683741	0.30871
F8VRH0;F8VZX2;H3BRU6;Q15366;H3BSS4	PCBP2			Poly(rC)-binding protein 2	QGAK(1)INEIR	1	309	150;265;245;309;128	1		1	1			-2.32851	0.186374	-0.187756	0.30871
P28288	ABCD3	Predicted mitochondrial	Peroxisomedb	ATP-binding cassette sub-family D member 3	K(1)GISDLVLK	1	535	535	0.999999		0.999999	0.999992			-2.02257	0.265077	-0.843552	0.307895
Q14318;A0A0A0MTJ1;U3KQI1	FKBP8	Known mitochondrial		Peptidyl-prolyl cis-trans isomerase FKBP8	AALK(1)LEPSNK	1	334	334;175;55	1		1	1			-2.54776	-0.0552165	-0.679712	0.307778
H0YGW7;Q8NE71;Q5STZ8	ABCF1			ATP-binding cassette sub-family F member 1	QVASLK(1)AANAAENDFSVSQAEMSSR	1	26	26;275;276	1		1	1			-1.39426	-0.2567	0.400647	0.307662
Q9UBE0;B3KNJ4;M0QX65;M0QZS6;M0R054	SAE1			SUMO-activating enzyme subunit 1;SUMO-activating enzyme subunit 1, N-terminally processed	VVFCPVK(1)EALEVDWSSEK	1	217	217;217;185;136;153	0.99994		0.985287	0.99994			-1.97019	0.123931	0.1153	0.307429
H0YGW7;Q8NE71	ABCF1			ATP-binding cassette sub-family F member 1	ICIVGPNGVGK(1)STLLLLLTGK	1	415	415;664	0.999917		0.999917	0.999677			-1.47887	-0.0248394	0.509442	0.307195
H7C2Z6;H7BXD5;P28676	GCA			Grancalcin	LSPQTLTTIVK(1)R	1	78	78;146;165	1			1					-0.268799	0.306846
Q9HCS7	XAB2			Pre-mRNA-splicing factor SYF1	AQSK(1)ILFVR	1	794	794	1			1					-0.710354	0.306729
P61981	YWHAG			14-3-3 protein gamma;14-3-3 protein gamma, N-terminally processed	AYSEAHEISK(1)EHMQPTHPIR	1	162	162	1		1	1			-1.33931	0.0600474	-0.184474	0.306612
O15111	CHUK			Inhibitor of nuclear factor kappa-B kinase subunit alpha	LELSTK(1)NR	1	53	53	1			1					-0.73123	0.306146
P18085;C9JPM4;F5H1V1;F5H6T5;F8WDB3;P84077;P61204;F5H423;F5H0C7;P84085;C9J1Z8	ARF4;ARF3;ARF1;ARF5			ADP-ribosylation factor 4;ADP-ribosylation factor 1;ADP-ribosylation factor 3;ADP-ribosylation factor 5	ILMVGLDAAGK(0.973)TTILYK(0.027)	1	30	30;30;30;30;30;30;30;30;30;30;30	0.973003			0.973003					0.183709	0.305679
Q9UPU5	USP24			Ubiquitin carboxyl-terminal hydrolase 24	SFIK(1)QTYQK	1	648	648	1	0.999541	1	0.999996	-0.269617	-0.0636956	-0.783315	-0.210496	0.131458	0.305329
P35250	RFC2			Replication factor C subunit 2	ALLGPALK(1)DAMLELNASNDR	1	99	99	1		1	1			-1.44729	0.127237	-0.252295	0.305329
Q8TDC3	BRSK1			Serine/threonine-protein kinase BRSK1	GMIEVEPEK(1)R	1	272	272	1		1	1			-0.557072	0.20364	-0.304826	0.305212
Q96G46;K7EMI3;K7EM42	DUS3L			tRNA-dihydrouridine(47) synthase [NAD(P)(+)]-like	DYLETLMASQK(1)AADWIR	1	619	619;41;87	1			1					-0.579491	0.304978
Q53GQ0;A0A1B0GV93	HSD17B12			Very-long-chain 3-oxoacyl-CoA reductase	SAIK(1)TVGLQSR	1	261	261;225	1		1	1			-1.82403	-0.310772	-0.722396	0.304628
Q14566	MCM6			DNA replication licensing factor MCM6	ALK(1)TFVK	1	95	95	1		1	0.999986			-2.43238	0.0494914	-0.649231	0.304161
C9J4M6;A0A1W2PPT5;C9J2Y9;P30876	POLR2B			DNA-directed RNA polymerase;DNA-directed RNA polymerase II subunit RPB2	HGQK(1)GTCGIQYR	1	835	835;867;935;942	1			1					-0.244736	0.304044
B2R5W2;B4DY08;G3V4W0;P07910;G3V4C1;G3V2Q1;G3V576;G3V555;G3V575;G3V251;G3V5X6;G3V3K6;B4DSU6	HNRNPC			Heterogeneous nuclear ribonucleoproteins C1/C2	MIAGQVLDINLAAEPK(1)VNR	1	89	89;89;89;89;89;89;89;89;89;89;89;89;89	1	1	1	1	3.01724	-0.905305	-2.28251	0.149389	0.00748258	0.303927
Q5T5I6;Q9H4A5	GOLPH3L			Golgi phosphoprotein 3-like	GILTTEK(1)QNFLLFDMTTHPVTNTTEK	1	199	199;177	0.999588			0.999588					-0.0373695	0.303459
P55884	EIF3B			Eukaryotic translation initiation factor 3 subunit B	NLFNVVDCK(0.99)LHWQK(0.01)	1	516	516	0.990306		0.990306	0.974064			-0.333134	0.423309	0.80091	0.303342
Q86W42	THOC6			THO complex subunit 6 homolog	AQVPGSSPGLLSLSLNQQPAAPECK(1)VLTAAGNSCR	1	315	315	1		1	1			-2.02509	-0.285108	-0.109717	0.303342
Q9BYM8;A6PVK0	RBCK1			RanBP-type and C3HC4-type zinc finger-containing protein 1	AIHEQMNCK(1)EYQEDLALR	1	412	412;242	1			1					1.08719	0.303342
P54219	SLC18A1			Chromaffin granule amine transporter	SPPAK(1)EEK(1)LAILSQDCPMETR	1;2	487	487	1	0.746922	1	1	1.72343	-0.203951	0.564915	0.36446	1.2163	0.302992
Q99832	CCT7	Predicted mitochondrial		T-complex protein 1 subunit eta	INALTAASEAACLIVSVDETIK(1)NPR	1	521	521	1		1	1			-0.647806	0.364348	-0.397961	0.302875
Q9NUU7;I3L0H8;F6QDS0;H3BQK0;Q9UMR2;H3BTB3;H3BMQ5;H3BN59	DDX19A;DDX19B			ATP-dependent RNA helicase DDX19A;ATP-dependent RNA helicase DDX19B	SNLVDNTNQVEVLQRDPNSPLYSVK(1)SFEELR	1	91	91;91;92;97;92;91;79;92	1			1					0.163628	0.302758
O75165;A0A3B3IRM0	DNAJC13			DnaJ homolog subfamily C member 13	K(1)PVILEVTPGGFDQINPATNR	1	126	126;126	1			1					-0.071497	0.302641
E7ESU6;D6R9Q7;Q8NBW4;D6RER8;D6RG31;D6RHF5	SLC38A9			Sodium-coupled neutral amino acid transporter 9	LTTPADK(1)ALIAPDHVVPAPEECYVYSPLGSAYK	1	80	80;80;80;17;17;17	0.999999	0.999999	0.999976	0.999993	0.493135	0.823016	1.45654	1.10481	-0.129576	0.302524
A0A024R4E5;Q00341;H0Y394	HDLBP			Vigilin	DAPWTASSSEK(1)APDMSSSEEFPSFGAQVAPK	1	1240	1240;1240;945	1		0.999998	1			-1.33924	-0.161201	-0.702632	0.302524
P08238;Q58FF7;Q58FF8	HSP90AB1;HSP90AB3P;HSP90AB2P	Predicted mitochondrial		Heat shock protein HSP 90-beta;Putative heat shock protein HSP 90-beta-3;Putative heat shock protein HSP 90-beta 2	LDSGK(1)ELK	1	69	69;69;69	0.999991	0.974992	0.999991	0.789713	0.447421	-0.194559	-2.1279	-0.305967	-0.00514516	0.302524
Q7Z3K3	POGZ			Pogo transposable element with ZNF domain	VWQK(1)HTACQR	1	1215	1215	1		1	1			-2.61467	0.133169	-0.168885	0.302524
Q92804;A0A075B7D9;P35637;H3BPE7	TAF15;FUS			TATA-binding protein-associated factor 2N;RNA-binding protein FUS	QIGIIK(0.912)TNK(0.48)K(0.609)		312	261;170;312;313	0.911636			0.911636					-0.921937	0.302524
P19387	POLR2C			DNA-directed RNA polymerase II subunit RPB3	LGLIPLISDDIVDK(1)LQYSR	1	81	81	1		1	1			-1.96844	0.204266	-0.821381	0.30229
P22626;A0A087WUI2	HNRNPA2B1			Heterogeneous nuclear ribonucleoproteins A2/B1	EESGK(1)PGAHVTVK	1	104	104;104	1	0.999916	1	1	2.33182	1.20113	-2.73255	0.164658	-0.272698	0.30229
P14868;C9J7S3;C9JLC1;C9JQM9;H7C278	DARS			Aspartate--tRNA ligase, cytoplasmic	K(0.031)VNQK(0.969)IGSCTQQDVELHVQK	1	126	126;93;93;93;158	0.969339		0.953319	0.969339			-1.45783	-0.183671	0.0931545	0.302173
Q9BQG0	MYBBP1A			Myb-binding protein 1A	LAATEK(1)LLEYLR	1	56	56	1		1	1			-2.383	0.173511	-0.261362	0.301939
Q06546	GABPA			GA-binding protein alpha chain	YYYDGDMICK(0.998)VQGK(0.002)	1	389	389	0.99818		0.99818	0.996869			-2.66823	-0.309663	-1.12513	0.301939
A0A087WW97;A0A087WZK4;H0YBN6;P78368;Q9Y6M4	CSNK1G2;CSNK1G3			Casein kinase I isoform gamma-2;Casein kinase I isoform gamma-3	K(1)LFTDLFDR	1	75	75;69;55;310;306	1			1					-0.651382	0.301939
P35606	COPB2			Coatomer subunit beta'	ENLSK(1)VNQK	1	779	779	1		1	0.929928			-2.19324	-0.111835	0.0551957	0.301822
P22626;A0A087WUI2	HNRNPA2B1			Heterogeneous nuclear ribonucleoproteins A2/B1	NYYEQWGK(1)LTDCVVMR	1	46	46;46	1		1	1			-1.9066	0.179511	-0.0588336	0.301588
Q8TAG9;E7EW84;F2Z3K0	EXOC6			Exocyst complex component 6	LYGLSTFK(1)DAR	1	591	591;488;268	1		1	1			-1.97019	0.00547185	-0.521888	0.301588
Q14839;A0A2R8YD40;A0A2R8Y521;A0A2R8Y212;F5GWX5;A0A2R8YFD8;A0A2R8YFK9;A0A2R8Y5J0;A0A2R8YDJ9;A0A0C4DGG9;A0A2R8Y425;A0A2U3TZM0;A0A2R8Y4X2;A0A2R8YDW2;A0A2R8YER1;A0A2R8Y8C1;A0A2R8Y445;A0A2R8Y5Z7;A0A2R8Y685;A0A2R8Y8B3	CHD4			Chromodomain-helicase-DNA-binding protein 4	LLLLQK(0.999)MLK(0.001)	1	1057	1057;630;1037;1057;1050;1050;1044;1037;700;1054;1033;1044;391;343;1050;1046;1050;1037;1050;1050	0.999019		0.999019	0.998854			-2.71995	0.0465609	-0.195913	0.301588
Q14566	MCM6			DNA replication licensing factor MCM6	KVEEEEDESALK(1)R	1	744	744	1		1	1			-0.975992	0.182946	-0.543509	0.301236
B8ZZU8;Q15370	TCEB2			Transcription elongation factor B polypeptide 2	LYK(1)DDQLLDDGK	1	41	41;46	1		1	1			-1.59109	0.218347	-0.276171	0.301002
Q9Y3F4	STRAP			Serine-threonine kinase receptor-associated protein	TVDFTQDSNYLLTGGQDK(1)LLR	1	122	122	1		1	1			-2.72748	-0.280072	-0.197534	0.300885
Q9NP97;B1AKR6	DYNLRB1			Dynein light chain roadblock-type 1	LQSQK(1)GVQGIIVVNTEGIPIK	1	15	15;67	0.999999	0.999999	0.999984	0.999596	-0.218783	-0.0631981	1.32002	0.336398	0.619366	0.300768
P60604	UBE2G2			Ubiquitin-conjugating enzyme E2 G2	IAK(1)QIVQK	1	156	156	1		1	1			-1.42767	0.0927487	-0.243592	0.300768
P33993	MCM7			DNA replication licensing factor MCM7	LMEMSK(1)DSLLGDK	1	641	641	1		0.999999	1			-1.77794	0.124063	-0.48657	0.300651
P35606;H0YAC7	COPB2			Coatomer subunit beta'	NVMEEGK(1)DFQPSR	1	840	840;54	1		1	1			-1.11301	0.18612	0.0795658	0.300182
E9PR38;H0YEH2;Q14671;H0YDK8;Q5T1Z4;Q5T1Z8	PUM1			Pumilio homolog 1	YYMK(1)NGVDLGPICGPPNGII	1	884	928;1109;1170;884;1173;1208	1		1	1			-1.89325	0.065848	0.135666	0.299948
O00442	RTCA			RNA 3'-terminal phosphate cyclase	AFVAGVLPFK(0.864)VAK(0.136)	1	205	205	0.863615		0.863615	0.802002			-1.94553	-0.124755	-0.145079	0.299831
P27348;E9PG15	YWHAQ	Predicted mitochondrial		14-3-3 protein theta	MEK(1)TELIQK	1	3	3;3	1	0.999703	1	1	1.75527	0.506907	-2.31136	0.101247	-0.287061	0.299479
P49321;E9PI86;E9PPQ8	NASP			Nuclear autoantigenic sperm protein	HLVMGDIPAAVNAFQEAASLLGK(0.142)K(0.858)	1	76	76;76;60	0.858441		0.858441	0.533684			-0.736942	0.184725	-0.123308	0.29901
Q92995;H7C5J3	USP13			Ubiquitin carboxyl-terminal hydrolase 13	AFVSK(1)SHPEFSSNR	1	435	435;81	1		1	1			-2.10973	0.164915	-0.94764	0.29901
Q08211	DHX9			ATP-dependent RNA helicase A	LNQYFQK(0.223)EK(0.777)	1	193	193	0.777174		0.777174	0.692405			-1.66667	0.0100637	-0.366764	0.298776
P13010	XRCC5			X-ray repair cross-complementing protein 5	K(1)YAPTEAQLNAVDALIDSMSLAK	1	443	443	1	0.999992		1	-0.872789	-0.612483			0.344601	0.298776
O00571;A0A0D9SF53;A0A2R8Y4A4;A0A2R8YFS5;A0A0D9SG12;A0A2R8YF78;A0A0D9SFB3;A0A2R8Y5G6;A0A2U3TZJ9;A0A2R8YFR4;A0A2R8YCW1;F6S8Q4;A0A2R8Y645;A0A2R8YDH3;O15523;C9J081;C9J8G5;A0A2R8Y650;A0A2R8YCU0;A0A087WX09;A0A2R8YF89	DDX3X;DDX3Y	Predicted mitochondrial		ATP-dependent RNA helicase DDX3X;ATP-dependent RNA helicase DDX3Y	DK(1)DAYSSFGSR	1	66	66;66;66;66;66;66;66;27;65;65;52;66;65;66;66;63;66;66;66;66;52	1		1	1					-0.0182788	0.298658
P52272;A0A087X0X3;M0R019;M0R2T0;M0R0N3;M0QYQ7	HNRNPM			Heterogeneous nuclear ribonucleoprotein M	AAEVLNK(1)HSLSGRPLK	1	134	134;134;134;134;134;115	0.999973		0.999973	0.99892			-2.38805	0.247685	-0.291045	0.297602
P06493;A0A024QZP7;A0A087WZZ9;E5RIU6	CDK1;CDC2	Known mitochondrial		Cyclin-dependent kinase 1	IEK(1)IGEGTYGVVYK	1	9	9;9;9;9	1		1	1			-1.79381	0.311038	-1.52027	0.29725
P61981	YWHAG			14-3-3 protein gamma;14-3-3 protein gamma, N-terminally processed	YLAEVATGEK(1)R	1	142	142	1	1	1	1	0.535456	-0.169972	-1.47971	0.254957	-0.161686	0.297133
A0A087X211;Q8TCG1	KIAA1524			Protein CIP2A	ISDIMDVYEMK(1)LSTLASK	1	630	630;629	1		0.999932	1			-2.35742	0.545474	-1.04841	0.297015
Q6PIW4	FIGNL1			Fidgetin-like protein 1	GILLFGPPGTGK(0.956)TLIGK(0.044)	1	447	447	0.956294			0.956294					-1.44116	0.29678
G3V5T9;P24941;E7ESI2	CDK2			Cyclin-dependent kinase 2	TLGTPDEVVWPGVTSMPDYK(0.986)PSFPK(0.014)	1	285	285;237;177	0.986323		0.986323	0.853824			-2.28926	0.179129	-0.721302	0.296428
B1ANR0;Q13310;H0Y5F5;H0YEQ8;B1ANR1;P0CB38;P11940;E7EQV3;A0A087WTT1;E5RGH3;E5RJB9;E5RH24	PABPC4;PABPC4L;PABPC1			Polyadenylate-binding protein;Polyadenylate-binding protein 4;Polyadenylate-binding protein 4-like;Polyadenylate-binding protein 1	NLDK(1)SIDNK	1	108	108;108;10;52;108;107;108;63;83;63;108;108	0.999999	0.999979		0.999999	-1.63218	-1.07704			0.907352	0.296428
Q5SPY9;Q9NQX5	NPDC1			Neural proliferation differentiation and control protein 1	LTQK(1)ADYATAK(1)APGSPAAPR	1;2	303	303;225	1	1	1	1	0.274769	0.486148	2.15481	0.690998	0.884871	0.295841
P29762	CRABP1			Cellular retinoic acid-binding protein 1	IHCTQTLLEGDGPK(1)TYWTR	1	107	107	1		1	0.783987			-2.43917	1.20646	0.364572	0.295841
Q14839;A0A2R8YD40;A0A2R8Y521;A0A2R8Y212;F5GWX5;A0A2R8YFD8;A0A2R8YFK9;A0A2R8Y5J0;A0A2R8YDJ9;A0A0C4DGG9;A0A2R8Y425;A0A2U3TZM0;A0A2R8Y4X2;A0A2R8YDW2;A0A2R8YER1;A0A2R8Y8C1;A0A2R8Y445;A0A2R8Y5Z7;A0A2R8Y685;A0A2R8Y8B3	CHD4			Chromodomain-helicase-DNA-binding protein 4	NMPSK(1)TELIVR	1	969	969;542;949;969;962;962;956;949;612;966;945;956;303;255;962;958;962;949;962;962	1			1					-0.0801032	0.295488
P55060	CSE1L	Predicted mitochondrial		Exportin-2	GSNTIASAAADK(1)IPGLLGVFQK	1	726	726	0.999731		0.999731	0.990973			-3.33337	-0.129497	-0.514202	0.295253
D3DQV9;P78344;H0Y3P2;H0YCH5;H0YD77;H0YEC5	EIF4G2			Eukaryotic translation initiation factor 4 gamma 2	LAEDAPNFDGPAAEGQPGQK(1)QSTTFRR	1	158	158;158;158;158;158;158	1		1	1			-2.53249	-0.485014	0.105678	0.295135
P62913;Q5VVC8	RPL11			60S ribosomal protein L11	VLEQLTGQTPVFSK(1)AR	1	52	52;41	1	1	1	1	-2.05361	-1.33577	-0.189368	0.385928	0.0332292	0.295018
Q5QPL9;Q9UKM9;Q5QPM1;Q5QPM0;Q5QPM2	RALY			RNA-binding protein Raly	LQASNVTNK(0.002)NDPK(0.998)SINSR	1	17	17;17;17;17;17	0.997974		0.992019	0.997974			-2.0677	0.43808	0.143916	0.295018
Q9BY44;F8WAE5;C9IZE1;H7C5Q3	EIF2A			Eukaryotic translation initiation factor 2A;Eukaryotic translation initiation factor 2A, N-terminally processed	K(1)MQNWCPSWSEDETLCAR	1	127	127;122;127;119	1		1	1			-2.57544	-0.188628	-0.21927	0.294665
Q9Y4C2	TCAF1			TRPM8 channel-associated factor 1	GWLAK(1)LGPDGAAFLQIPAEEIPAYMSVHR	1	439	439	1		1	1			-2.50529	-0.24226	-0.493215	0.294547
B2R5W2;B4DY08;G3V4W0;P07910;G3V4C1;G3V2Q1;G3V576;G3V555;G3V575;G3V2D6;G3V5V7;O60812;B2RXH8;B7ZW38;A0A0G2JPF8;P0DMR1	HNRNPC;HNRNPCL1;HNRNPCL2;HNRNPCL3;HNRNPCL4			Heterogeneous nuclear ribonucleoproteins C1/C2;Heterogeneous nuclear ribonucleoprotein C-like 1;Heterogeneous nuclear ribonucleoprotein C-like 2;Heterogeneous nuclear ribonucleoprotein C-like 3;Heterogeneous nuclear ribonucleoprotein C-like 4	AVVPSK(1)R	1	144	144;144;144;157;144;157;157;157;157;65;41;144;144;144;144;144	1		1	1			-1.07039	0.278936	0.0177794	0.294312
D3DQV9;P78344;H0Y3P2;H0YCH5;H0YD77;H0YEC5	EIF4G2			Eukaryotic translation initiation factor 4 gamma 2	NVDVYDK(1)R	1	187	187;187;187;187;187;187	1		1	1			-2.20869	-0.0207209	0.0765591	0.294312
P52564;K7ELM6;K7EIW3	MAP2K6			Dual specificity mitogen-activated protein kinase kinase 6	GAYGVVEK(1)MR	1	69	69;13;72	1		1	1			-1.61679	-0.0592995	-0.419623	0.294077
Q15397	KIAA0020			Pumilio domain-containing protein KIAA0020	LMSDLQK(0.997)LIQGK(0.003)	1	164	164	0.997273			0.997273					-0.468911	0.294077
Q9Y696	CLIC4	Known mitochondrial		Chloride intracellular channel protein 4	K(1)FLDGNEMTLADCNLLPK	1	177	177	1			1					0.648189	0.294077
P62937	PPIA			Peptidyl-prolyl cis-trans isomerase A;Peptidyl-prolyl cis-trans isomerase A, N-terminally processed	TEWLDGK(1)HVVFGK	1	125	125	0.999999	0.981699	0.999999	0.999977	-0.866384	-1.02556	-1.79857	0.0590783	-0.0758241	0.293135
Q9BSJ8	ESYT1	Predicted mitochondrial		Extended synaptotagmin-1	K(1)LDVSVK	1	1054	1054	1		1	1			-1.48318	0.170438	0.710702	0.293017
J3KTA4;P17844;J3QSF1	DDX5			Probable ATP-dependent RNA helicase DDX5	LMEEIMSEK(0.997)ENK(0.003)	1	340	340;340;126	0.99681		0.988413	0.99681			-1.82312	0.260267	-0.337156	0.292664
H7C0T1;H7C2R9;C9JQV0;Q9BRJ6	C7orf50			Uncharacterized protein C7orf50	ELTVQK(1)AEALMR	1	130	130;147;162;162	1		1	1			-1.90595	0.338453	0.211884	0.292664
P78527	PRKDC			DNA-dependent protein kinase catalytic subunit	GK(1)PLPEYHVR	1	3710	3710	1	1	1	1	-0.0828051	-0.0269545	-0.568088	0.113567	-0.0709059	0.292428
P40937	RFC5			Replication factor C subunit 5	METSALK(1)QQEQPAATK	1	7	7	1		1	1			-1.34128	0.231187	-0.400568	0.292193
P55072	VCP			Transitional endoplasmic reticulum ATPase	FGMTPSK(1)GVLFYGPPGCGK	1	512	512	0.999999		0.999826	0.999999			-1.56576	0.23131	-0.0462803	0.291604
Q14498;A0A0U1RQH7;H0Y4X3;G3XAC6	RBM39			RNA-binding protein 39	AAAMANNLQK(1)GSAGPMR	1	244	244;91;117;244	1		1	1			-1.69708	-0.0719367	0.247441	0.291604
P06493;A0A024QZP7	CDK1;CDC2	Known mitochondrial		Cyclin-dependent kinase 1	MLIYDPAK(1)R	1	274	274;274	1		1	1			-1.34784	0.361095	-1.31768	0.291368
C9JE12;C9JCW7;Q9BVT8	TMUB1			Transmembrane and ubiquitin-like domain-containing protein 1	AWPHDTIGSLK(1)R		129	129;129;129	1			1					0.95442	0.290778
P53999	SUB1			Activated RNA polymerase II transcriptional coactivator p15	DDNMFQIGK(1)MR	1	68	68	1	1	1	1	0.594071	0.0893626	1.39868	0.808261	1.1032	0.29066
P52565;J3KTF8;J3QQX2	ARHGDIA			Rho GDP-dissociation inhibitor 1	GVK(0.988)IDK(0.012)TDYMVGSYGPR	1	138	138;138;138	0.987715		0.972261	0.987715			-0.242687	-0.116927	0.638213	0.290424
P42574;A8MVM1;C9JXR7	CASP3			Caspase-3;Caspase-3 subunit p17;Caspase-3 subunit p12	NFHK(1)STGMTSR	1	57	57;57;57	1		1	1			-1.80642	-0.0811711	0.16337	0.290306
Q96PK6;A0A0A6YYI9;F8WDX3;A0A0A0MSL8;B8ZZ74	RBM14;RBM14-RBM4			RNA-binding protein 14	MK(1)IFVGNVDGADTTPEELAALFAPYGTVMSCAVMK	1	2	2;2;2;2;2	0.999942			0.999942					0.709202	0.290306
F8VYE8;F8W0W8;P36873;F8VR82;P62136	PPP1CC;PPP1CA	Predicted mitochondrial		Serine/threonine-protein phosphatase;Serine/threonine-protein phosphatase PP1-gamma catalytic subunit;Serine/threonine-protein phosphatase PP1-alpha catalytic subunit	YNIK(1)LWK	1	147	147;156;147;147;147	0.999976		0.999976	0.997801			-1.34593	0.00690837	0.494672	0.290188
C9IYN3;D6W592;Q8WVV9;B7WPG3;H7BXH8	HNRNPLL;HNRPLL			Heterogeneous nuclear ribonucleoprotein L-like	NDNDSWDYTK(1)PYLGR	1	256	256;261;261;227;196	1		1	1			-2.05547	0.243425	-0.155116	0.29007
Q12986	NFX1			Transcriptional repressor NF-X1	DVLCGTDVGK(0.839)SDGFGDFSCLK(0.161)	1	548	548	0.839015			0.839015					-0.570786	0.29007
Q9NX46	ADPRHL2	Known mitochondrial		Poly(ADP-ribose) glycohydrolase ARH3	AQFNGK(1)GSYGNGGAMR	1	146	146	1		1	1			-2.36105	-0.000808136	0.487178	0.289834
P68363;P68366;A6NHL2;Q71U36;P0DPH8;P0DPH7;V9GZ17	TUBA1B;TUBA4A;TUBAL3;TUBA1A;TUBA8			Tubulin alpha-1B chain;Tubulin alpha-4A chain;Tubulin alpha chain-like 3;Tubulin alpha-1A chain	LDHK(1)FDLMYAK(1)R	1;2	394	394;394;401;394;394;394;152	1	1	1	1	-0.362232	0.0650208	1.93251	0.227987	0.60027	0.289716
Q9BYJ9	YTHDF1			YTH domain-containing family protein 1	EFEWNLK(1)SGR	1	387	387	1			1					0.359409	0.289716
A0A024R4E5;Q00341;H0Y394;H7C0A4;C9JIZ1;C9J5E5	HDLBP			Vigilin	FVIGK(0.971)NGEK(0.029)	1	168	168;168;46;69;168;168	0.971334		0.953415	0.971334			-2.49029	-0.103581	-0.077041	0.289126
P09651;F8W6I7;F8VZ49;F8W646;Q32P51;F8VYN5	HNRNPA1;HNRNPA1L2			Heterogeneous nuclear ribonucleoprotein A1;Heterogeneous nuclear ribonucleoprotein A1, N-terminally processed;Heterogeneous nuclear ribonucleoprotein A1-like 2	EDSQRPGAHLTVK(0.92)K(0.08)	1	105	105;105;124;105;105;60	0.920178		0.91715	0.920178			-2.87419	0.0844725	-0.527637	0.28889
A0A0D9SEI3;A0A0D9SER5;A0A0D9SEN2;P21127;Q5QPR4;Q5QPR3;Q9UQ88	CDK11B;CDK11A			Cyclin-dependent kinase 11B;Cyclin-dependent kinase 11A	K(1)MTFSEHPYNNLR	1	650	650;661;663;673;624;657;661	1		1	1			-0.493357	0.232415	-0.192991	0.288536
Q9NUU7;I3L0H8;F6QDS0;H3BQK0;Q9UMR2;I3L352;H3BMQ5;H3BN59	DDX19A;DDX19B			ATP-dependent RNA helicase DDX19A;ATP-dependent RNA helicase DDX19B	FYPELK(1)LAYAVR	1	192	192;161;193;198;193;110;180;193	1		1	1			-1.9908	0.268315	0.266277	0.288299
O43765	SGTA			Small glutamine-rich tetratricopeptide repeat-containing protein alpha	HVEAVAYYK(0.761)K(0.239)	1	183	183	0.760521			0.760521					0.25882	0.288181
P00374;B4DM58	DHFR			Dihydrofolate reductase	VGSLNCIVAVSQNMGIGK(1)NGDLPWPPLRNEFR	1	19	19;19	1			1					-1.56179	0.288181
Q08945	SSRP1			FACT complex subunit SSRP1	AETLEFNDVYQEVK(1)GSMNDGR	1	15	15	1	1	1	1	-0.713639	-0.593006	-0.734131	0.198368	0.356144	0.288063
Q8WVX9;E9PPB8	FAR1		Peroxisomedb	Fatty acyl-CoA reductase 1	K(1)YVLNEEMSGLPAAR	1	443	443;67	1		1	1			-2.65354	-0.22452	-0.820081	0.287945
O00442	RTCA			RNA 3'-terminal phosphate cyclase	GVNADK(1)VGIEAAEMLLANLR	1	272	272	1		1	1			-2.02374	0.451435	-0.109904	0.287709
C9J4M6;A0A1W2PPT5;C9J2Y9;P30876	POLR2B			DNA-directed RNA polymerase;DNA-directed RNA polymerase II subunit RPB2	NK(1)TQISLVR	1	1036	1036;1068;1136;1143	1		1	1			-2.41804	-0.131361	-0.634531	0.28759
P35520;P0DN79	CBS			Cystathionine beta-synthase	MSSEK(1)VDVLR	1	177	177;177	1		1	1			-3.51715	-0.232142	1.03801	0.287236
Q15365	PCBP1			Poly(rC)-binding protein 1	LVVPATQCGSLIGK(0.096)GGCK(0.904)	1	119	119	0.903953	0.529368	0.614828	0.903953	1.13534	2.24601	-1.09391	0.44297	-0.0509806	0.286999
O14813	PHOX2A			Paired mesoderm homeobox protein 2A	AASAK(1)GAAGAAGAK	1	155	155	1		0.999999	1			-1.10628	0.313246	-0.255822	0.286881
P00374	DHFR			Dihydrofolate reductase	IMQDFESDTFFPEIDLEK(0.909)YK(0.091)	1	156	156	0.908756		0.908756	0.802544			-1.39828	0.487281	-1.15175	0.286881
P41240	CSK			Tyrosine-protein kinase CSK	EASSTQDTGK(1)LPVK	1	347	347	0.999801		0.999564	0.999801			-1.28803	0.293841	-0.708467	0.286763
O94804	STK10			Serine/threonine-protein kinase 10	NK(1)ETGALAAAK	1	56	56	1		1	1			-1.93495	-0.0445533	-0.00374143	0.286645
A0A494C0M1;P52701;A0A087WYT6	MSH6			DNA mismatch repair protein Msh6	GACPK(1)SYGFNAAR	1	1197	1197;1296;263	1		1	1			-2.40759	0.0413832	-0.429013	0.286645
P38919;I3L3H2	EIF4A3			Eukaryotic initiation factor 4A-III;Eukaryotic initiation factor 4A-III, N-terminally processed	GFK(1)EQIYDVYR	1	198	198;177	1		1	1			-0.592245	0.0543623	-0.59778	0.286171
J3KR72;P49848	TAF6			Transcription initiation factor TFIID subunit 6	YGSIAGLAELGHDVIK(1)TLILPR	1	446	446;389	1			1					-0.381667	0.285935
Q8IU81	IRF2BP1			Interferon regulatory factor 2-binding protein 1	FK(0.151)K(0.849)DHGLVGR	1	248	248	0.84861		0.642589	0.84861			0.413702	0.378068	-0.81975	0.28558
P78527;F5GX40	PRKDC			DNA-dependent protein kinase catalytic subunit	IAPYSVEIK(0.999)NTCTSVYTK(0.001)	1	108	108;13	0.998604			0.998604					-0.543825	0.28558
V9GYY3;A0A384N5Y3;F5H2F4;P11586	MTHFD1	Predicted mitochondrial		C-1-tetrahydrofolate synthase, cytoplasmic;Methylenetetrahydrofolate dehydrogenase;Methenyltetrahydrofolate cyclohydrolase;Formyltetrahydrofolate synthetase;C-1-tetrahydrofolate synthase, cytoplasmic, N-terminally processed	NQVTQLK(1)EQVPGFTPR	1	28	28;28;28;28	1			1					-0.762534	0.28558
Q9Y263;H0YBW4	PLAA			Phospholipase A-2-activating protein	GK(1)PANQLLALR	1	652	652;270	1		1	1			-1.52363	0.459537	0.127501	0.285343
Q16539;B4E0K5	MAPK14			Mitogen-activated protein kinase 14	MLVLDSDK(1)R	1	295	295;218	1		1	1			-1.92533	0.184978	-0.719709	0.285343
A0A3B3IT15;P53621;A0A3B3IS84;A0A3B3ISC6;A0A3B3IU89;A0A3B3ITV3	COPA			Coatomer subunit alpha;Xenin;Proxenin	DADSITLFDVQQK(1)R	1	480	480;480;480;329;320;480	1		1	1			-1.19044	0.00776959	-0.371926	0.284869
O15360	FANCA			Fanconi anemia group A protein	SLLTDYISLAK(1)TR	1	515	515	1			1					-1.82209	0.284514
G3V274;Q9UL15	BAG5	Known mitochondrial		BAG family molecular chaperone regulator 5	EK(1)IVPFYNGGNCVTDEFEEGIQDIILR	1	108	108;108	1		1	1			-1.55516	-0.411867	-0.51804	0.284159
A0A087WXB0;O15126;A0A087WTX8;A0A087WZA6	SCAMP1			Secretory carrier-associated membrane protein 1	MPNVPNTQPAIMK(0.999)PTEEHPAYTQIAK(0.001)	1	39	39;65;13;75	0.999451	0.999451	0.975976	0.996571	-0.317553	0.185486	0.532566	0.206518	-0.172669	0.28404
Q9BQG0;I3L1L3	MYBBP1A			Myb-binding protein 1A	HYGEHVCTAK(0.933)LPK(0.067)	1	341	341;261	0.93256			0.93256					-0.597321	0.28404
F6WQW2;P43487;C9JXG8;C9JJ34;C9JGV6	RANBP1			Ran-specific GTPase-activating protein	ICANHYITPMMELK(1)PNAGSDR	1	188	188;111;61;111;61	1		1	1			-2.20996	0.225152	-0.250921	0.283922
O76071	CIAO1			Probable cytosolic iron-sulfur protein assembly protein CIAO1	IWGTEGDSWICK(1)SVLSEGHQR	1	53	53	1		1	1			-2.47089	-0.402531	-0.0973167	0.283922
P52597;A0A1B0GW42	HNRNPF			Heterogeneous nuclear ribonucleoprotein F;Heterogeneous nuclear ribonucleoprotein F, N-terminally processed	MLGPEGGEGFVVK(1)LR	1	14	14;14	1		1	1			-2.65417	0.367483	-0.122444	0.283922
P07948;E5RJ37	LYN			Tyrosine-protein kinase Lyn	DPTSNK(1)QQRPVPESQLLPGQR	1	40	40;40	1	1	1	1	0.0812033	-1.09209	-0.280878	0.558659	0.010923	0.283803
Q08211	DHX9			ATP-dependent RNA helicase A	GATGCGK(1)TTQVPQFILDDFIQNDR	1	417	417	1		1	1			-2.48746	0.0950467	-0.184736	0.283803
O00425;F8WD15	IGF2BP3			Insulin-like growth factor 2 mRNA-binding protein 3	MNK(1)LYIGNLSENAAPSDLESIFK	1	3	3;3	1		1	1			-2.61883	0.403595	-0.00455166	0.283685
Q08J23	NSUN2			tRNA (cytosine(34)-C(5))-methyltransferase	DLAK(1)GSIVLK	1	654	654	0.999998		0.994306	0.999998			-1.53902	0.128029	-0.182393	0.283566
P51114;B4DXZ6;E9PFF5;E7EU85	FXR1			Fragile X mental retardation syndrome-related protein 1	IYGESADAVK(0.994)K(0.006)	1	273	273;260;224;188	0.99446		0.99446	0.983063			-2	0.237686	0.272023	0.283211
A0A0A0MR51;O60427;F5H8G5	FADS1	Known mitochondrial		Fatty acid desaturase 1	ILSVELGK(0.813)QK(0.187)	1	308	308;251;37	0.813404	0.5		0.813404	-0.37258	0.18053			-0.323029	0.283211
P09874	PARP1	Known mitochondrial		Poly [ADP-ribose] polymerase 1	AMIEK(0.985)LGGK(0.015)	1	414	414	0.984638		0.984638	0.846745			-0.935945	-0.106529	-0.476759	0.282973
M0R3F1;A0A0A0MRA5;B7Z4B8;Q9BUJ2;M0QYZ0	HNRNPUL1			Heterogeneous nuclear ribonucleoprotein U-like protein 1	YNILGTNAIMDK(1)MR	1	310	310;361;372;461;361	1		1	1			-1.59144	0.189034	0.0146409	0.282973
D3DQV9;P78344;H0Y3P2;H0YCH5;H0YD77	EIF4G2			Eukaryotic translation initiation factor 4 gamma 2	AK(1)SLMDQYFAR	1	271	271;271;271;271;271	1		1	1			-1.29248	0.210264	0.424707	0.282736
Q9UN37;I3L4J1	VPS4A			Vacuolar protein sorting-associated protein 4A	K(1)LQEQLMGAVVMEKPNIR	1	108	108;132	1			1					0.518233	0.282618
O95373	IPO7			Importin-7	K(1)QLQDIATLADQR	1	990	990	1		1	1			-2.12142	-0.199454	0.147567	0.282499
P33992;B1AHB1	MCM5			DNA replication licensing factor MCM5;DNA helicase	RGDINLLMLGDPGTAK(0.995)SQLLK(0.005)	1	387	387;344	0.994727		0.994727	0.987395			-2.00012	0.185486	-0.304844	0.28238
A0A1B0GV47;Q7Z4S6;H0YIM7	KIF21A			Kinesin-like protein KIF21A;Kinesin-like protein	EGISINCGLLALGNVISALGDK(0.896)SK(0.104)R	1	305	305;314;137	0.896018			0.896018					-0.487116	0.28238
A0A2R8Y762;A0A2R8YES7;A0A2R8Y5L2;A0A2R8Y6W8;P19447	ERCC3			TFIIH basal transcription factor complex helicase XPB subunit	SAISK(1)TAESSGGPSTSR	1	80	80;174;222;222;222	1			1					-0.0663367	0.28238
Q9HAV4	XPO5			Exportin-5	TDTSQESK(1)AQANCR	1	216	216	1		1	1			-2.70585	0.0336521	-0.299472	0.281787
K7ERZ0;C9K0L8;P09543;K7ERC4	CNP	Known mitochondrial		2',3'-cyclic-nucleotide 3'-phosphodiesterase	LDCAQLK(1)EK	1	162	142;142;162;125	0.999539	0.993825	0.986528	0.999539	1.27387	0.458067	0.0924781	0.0926134	0.313942	0.28155
Q9UNM6;J3KNQ3	PSMD13			26S proteasome non-ATPase regulatory subunit 13	VLDLQQIK(0.981)GMK(0.019)	1	347	347;320	0.980568		0.5	0.980568			-1.38372	-0.0961288	0.159758	0.281431
V9GYY3;A0A384N5Y3;F5H2F4;P11586;V9GZ78;A0A494C1T2	MTHFD1	Predicted mitochondrial		C-1-tetrahydrofolate synthase, cytoplasmic;Methylenetetrahydrofolate dehydrogenase;Methenyltetrahydrofolate cyclohydrolase;Formyltetrahydrofolate synthetase;C-1-tetrahydrofolate synthase, cytoplasmic, N-terminally processed	GFSNLK(0.889)K(0.111)	1	739	739;739;739;739;658;484	0.888757			0.888757					0.0124972	0.281431
O75915	ARL6IP5			PRA1 family protein 3	MEGIGLK(1)R	1	158	158	1	1	1	1	0.856946	-0.283018	1.03506	0.192068	0.451541	0.281312
P30153;B3KQV6;C9J9C1;P30154	PPP2R1A;PPP2R1B			Serine/threonine-protein phosphatase 2A 65 kDa regulatory subunit A alpha isoform;Serine/threonine-protein phosphatase 2A 65 kDa regulatory subunit A beta isoform	QAAEDK(1)SWR	1	255	255;76;295;267	1		1	1			-0.578499	0.157173	0.977756	0.281312
Q14566	MCM6			DNA replication licensing factor MCM6	LLNK(1)SIIR	1	654	654	1		1	1			-1.8976	0.161436	-0.60531	0.281312
Q96FC7;Q92561;E5RHN5	PHYHIPL;PHYHIP	Predicted mitochondrial		Phytanoyl-CoA hydroxylase-interacting protein-like;Phytanoyl-CoA hydroxylase-interacting protein	LVAK(1)AVPLPMTVR	1	110	110;64;16	1	1	1	1	0.879	0.0578315	-1.90676	-0.0973167	0.593306	0.280481
Q15397	KIAA0020			Pumilio domain-containing protein KIAA0020	EGCFAK(0.998)TLVEHVGMK(0.002)	1	579	579	0.997663			0.997663					-0.19808	0.279768
P27348;E9PG15	YWHAQ	Predicted mitochondrial		14-3-3 protein theta	NLLSVAYK(1)NVVGGR	1	49	49;49	1	1	1	1	0.490365	0.0863762	-1.53404	0.117828	0.117961	0.279412
P15121;E9PCX2	AKR1B1	Predicted mitochondrial		Aldose reductase	GIVVTAYSPLGSPDRPWAK(1)PEDPSLLEDPR	1	222	222;222	1		1	1			-2.11998	-0.0519823	-0.454506	0.278936
C9JQD4;O43447;C9JAN8	PPIH			Peptidyl-prolyl cis-trans isomerase;Peptidyl-prolyl cis-trans isomerase H	K(1)DGVPIGYK	1	27	27;53;23	1		1	0.999987			-1.73447	0.257011	-0.0228447	0.278817
P29762	CRABP1			Cellular retinoic acid-binding protein 1	SSENFDELLK(1)ALGVNAMLR	1	21	21	1		1	1			-3.01543	0.358284	0.319387	0.278342
C9J4M6;A0A1W2PPT5;C9J2Y9;P30876	POLR2B			DNA-directed RNA polymerase;DNA-directed RNA polymerase II subunit RPB2	K(1)ITSQIFIGPTYYQR	1	929	929;961;1029;1036	1		1	1			-1.66082	-0.477884	0.0626744	0.278104
Q13148;A0A087WYY0;A0A087X260;G3V162;B1AKP7;A0A087WX29;A0A0A0N0M3;K7EJM5;K7EN94	TARDBP;TDP43			TAR DNA-binding protein 43	KMDETDASSAVK(0.994)VK(0.006)	1	95	95;95;95;95;95;95;95;95;136	0.993882		0.989667	0.993882			-2.10874	0.0408223	0.183455	0.277509
Q8N3C0	ASCC3			Activating signal cointegrator 1 complex subunit 3	VFNK(1)YPTSK	1	1369	1369	0.999993		0.999993	0.997259			-1.9117	0.636358	-0.151026	0.277152
Q9P2J5	LARS			Leucine--tRNA ligase, cytoplasmic	AK(1)YGIRDDMVLPFEPVPVIEIPGFGNLSAVTICDELK	1	415	415	0.999997			0.999997					-0.693924	0.276794
A0A1W2PNX8;Q9H3U1	UNC45A			Protein unc-45 homolog A	SWFEGQGLAGK(1)LR	1	551	551;411	1		1	1			-1.90271	-0.0242378	0.148609	0.276675
A0A494C0M1;P52701;A0A087WWJ1	MSH6			DNA mismatch repair protein Msh6	K(1)LANLINAEER	1	915	915;1014;1013	1		1	1			-2.28405	0.178364	-0.973072	0.276675
Q13148;A0A087WYY0;A0A087X260;G3V162;B1AKP7;A0A087WX29;A0A0A0N0M3;K7EJM5;K7EN94;A0A087WXQ5;A0A087WV68;A0A087WXV3;A0A087WX67;A0A087WW61	TARDBP;TDP43			TAR DNA-binding protein 43	FTEYETQVK(1)VMSQR	1	160	160;160;160;160;160;160;160;160;201;76;74;40;11;11	1		1	1			-1.76552	0.0206267	0.167872	0.276437
O75131;A0A087WYQ3	CPNE3			Copine-3	DLFGK(1)SDPYLEFHK	1	158	158;158	0.999987		0.999987	0.998884			-1.22844	0.0451634	0.202888	0.275722
K7ENK9;K7EKX0;J3QRU4;F8WCA0;L7N2F9;Q15836;P63027;F5GZV7;P23763	VAMP2;VAMP3;VAMP1			Vesicle-associated membrane protein 3;Vesicle-associated membrane protein 2;Vesicle-associated membrane protein 1	DQK(1)LSELDDR	1	14	14;14;59;61;59;42;59;61;61	1	1	1	1	0.754374	0.539233	2.10286	1.2893	0.932364	0.275245
P12004	PCNA			Proliferating cell nuclear antigen	VSDYEMK(1)LMDLDVEQLGIPEQEYSCVVK	1	117	117	1		0.999992	1			-0.674568	0.427713	-0.376751	0.275245
A0A3F2YNY7;P08397;F5H345;A0A3B3IRR1;A0A3B3IU56;F5GY90;A0A1W2PNU5;F5H226;A0A3B3IU34;F5H0P4	HMBS			Porphobilinogen deaminase	TLETLPEK(1)SVVGTSSLR	1	134	134;140;122;117;123;123;123;114;138;123	1		1	1			-2.06317	-0.533869	-0.758843	0.274888
Q08211	DHX9			ATP-dependent RNA helicase A	AISAK(1)GMTLVTPLQLLLFASK	1	1057	1057	1		1	1			-2.80501	0.0590783	-0.228013	0.274888
Q15645	TRIP13			Pachytene checkpoint protein 2 homolog	VVNAVLTQIDQIK(1)R	1	288	288	1		1	1			-1.85027	-0.0842726	-0.550275	0.27453
Q92499;F1T0B3;A0A087X2G1	DDX1			ATP-dependent RNA helicase DDX1	YIDNPK(1)LR	1	317	317;236;236	1		1	1			-2.11735	-0.297945	0.410233	0.274291
P14868	DARS			Aspartate--tRNA ligase, cytoplasmic	IISAASEGGANVFTVSYFK(0.999)NNAYLAQSPQLYK(0.001)	1	241	241	0.999472	0.98798	0.999472	0.99268	0.434988	-0.475054	-0.28207	-0.248228	0.104605	0.274172
F8VVA7;P61923;F8VYK5;F8W651	COPZ1			Coatomer subunit zeta-1	EQIK(1)WSLLR	1	193	193;172;84;114	1		1	1			-2.10079	0.0881416	0.326652	0.274053
P07199	CENPB			Major centromere autoantigen B	AAGLPVK(0.997)GIILK(0.003)	1	96	96	0.997401			0.997401					-0.173954	0.274053
P30153;B3KQV6;C9J9C1	PPP2R1A			Serine/threonine-protein phosphatase 2A 65 kDa regulatory subunit A alpha isoform	LGEFAK(1)VLELDNVK	1	194	194;15;234	0.999739		0.99873	0.999739			-2.45751	0.186754	0.0304067	0.273814
Q9H583;Q5T3Q7	HEATR1	Predicted mitochondrial		HEAT repeat-containing protein 1;HEAT repeat-containing protein 1, N-terminally processed	LLCK(1)NFGAENPDPFVPVLNTAVK	1	1679	1679;1598	0.999948			0.999948					0.00532812	0.273814
E9PD53;Q9NTJ3	SMC4			Structural maintenance of chromosomes protein;Structural maintenance of chromosomes protein 4	VAELDK(1)ITYER	1	1087	1087;1112	1		1	1			-1.84316	-0.589746	-0.00443589	0.273695
Q15477;H7C5N0	SKIV2L			Helicase SKI2W	LQPGDMAAITTK(1)VLR	1	931	931;56	1		1	1			-2.12268	0.489851	-0.161492	0.273576
E9PR67;Q96QG7	MTMR9			Myotubularin-related protein 9	MEFAELIK(1)TPR	1	8	8;8	1			1					0.490878	0.273576
Q9Y263;E5RIM3;H0YAU9	PLAA			Phospholipase A-2-activating protein	NTVCSLSSGK(1)FGTLLSGSWDTTAK	1	122	122;122;99	0.999999		0.999451	0.999999			-1.67144	0.0387171	0.213627	0.273217
P38919;I3L3H2	EIF4A3			Eukaryotic initiation factor 4A-III;Eukaryotic initiation factor 4A-III, N-terminally processed	MLVLDEADEMLNK(0.968)GFK(0.032)EQIYDVYR	1	195	195;174	0.96752		0.834997	0.96752			-2.40057	0.100305	0.0356239	0.273217
V9GYY3;A0A384N5Y3;F5H2F4;P11586;V9GZ78;A0A494C1T2	MTHFD1	Predicted mitochondrial		C-1-tetrahydrofolate synthase, cytoplasmic;Methylenetetrahydrofolate dehydrogenase;Methenyltetrahydrofolate cyclohydrolase;Formyltetrahydrofolate synthetase;C-1-tetrahydrofolate synthase, cytoplasmic, N-terminally processed	IFHELTQTDK(1)ALFNR	1	473	473;473;473;473;392;218	1		1	1			-2.05236	-0.1763	-0.468871	0.272859
P35249;C9J8M3;C9JZI1;C9JGY5;F8WE44;C9JXZ7;C9JTT7	RFC4			Replication factor C subunit 4	SLEGADLPNLLFYGPPGTGK(1)TSTILAAAR	1	84	84;84;84;84;84;84;84	1		1	1			-2.52991	-0.296244	-1.1702	0.272859
P52597	HNRNPF			Heterogeneous nuclear ribonucleoprotein F;Heterogeneous nuclear ribonucleoprotein F, N-terminally processed	TEMDWVLK(1)HSGPNSADSANDGFVR	1	98	98	1			1					-0.326824	0.272859
Q9UIG0	BAZ1B			Tyrosine-protein kinase BAZ1B	AGTGENAPWVVEDELVK(0.884)K(0.116)	1	280	280	0.883726		0.828819	0.883726			-1.31592	-0.0301625	0.480782	0.272382
Q01813;B1APP6	PFKP			ATP-dependent 6-phosphofructokinase, platelet type	SFAGNLNTYK(1)R	1	395	395;179	1		1	1			-0.0769345	-0.0313415	0.442652	0.272262
P52272;A0A087X0X3;M0R019	HNRNPM			Heterogeneous nuclear ribonucleoprotein M	INEILSNALK(1)R	1	381	381;381;327	1	1	1	1	0.103263	0.856229	-1.45001	0.604261	-0.403866	0.272262
A6NHR9;J3KTL8	SMCHD1			Structural maintenance of chromosomes flexible hinge domain-containing protein 1	K(1)QQQMAALTK	1	1619	1619;1090	1		1	0.564626			-1.58454	0.436482	-0.159799	0.272023
G3V220;O14776	TCERG1			Transcription elongation regulator 1	QFK(1)DMLLER	1	667	667;667	1			1					-0.297307	0.271665
P68363;Q71U36;P0DPH8;P0DPH7;A0A1W2PQM2;Q6PEY2	TUBA1B;TUBA1A;TUBA3E			Tubulin alpha-1B chain;Tubulin alpha-1A chain;Tubulin alpha-3E chain	DVNAAIATIK(1)TK(1)R	1;2	336	336;336;336;336;206;336	1	1	1	1	-0.383868	0.123799	1.20339	0.0973411	0.339594	0.270828
P47897;B4DDN1;H7C0R3	QARS			Glutamine--tRNA ligase	TVTLK(1)EDPGKV	1	769	769;624;247	0.999999		0.999999	0.999876			-2.20603	-0.45257	0.371726	0.270589
P30044	PRDX5	Known mitochondrial	Peroxisomedb	Peroxiredoxin-5, mitochondrial	K(1)GVLFGVPGAFTPGCSK	1	86	86	1		1	0.999892			-2.80975	-0.10953	-0.124959	0.27011
Q9UQE7	SMC3			Structural maintenance of chromosomes protein 3	SNPYYIVK(0.998)QGK(0.002)	1	140	140	0.998289		0.884381	0.998289					-0.159299	0.27011
Q93079;Q5QNW6	HIST1H2BH;HIST2H2BF			Histone H2B type 1-H;Histone H2B type 2-F	PDPAK(1)SAPAPK	1	6	6;6	0.999999	0.999993	0.999999	0.999481	-0.739854	0.066537	0.906275	0.674551	0.344488	0.269871
P06493;A0A024QZP7	CDK1;CDC2	Known mitochondrial		Cyclin-dependent kinase 1	MALNHPYFNDLDNQIK(0.998)K(0.002)	1	295	295;295	0.998004		0.964841	0.998004			-0.95828	0.662661	-1.88518	0.269751
Q14839;A0A2R8YD40;A0A2R8Y521;A0A2R8Y212;F5GWX5;A0A2R8YFD8;A0A2R8YFK9;A0A2R8Y5J0;A0A2R8YDJ9;A0A0C4DGG9;A0A2R8Y425;A0A2U3TZM0;A0A2R8Y4X2;A0A2R8YDW2;A0A2R8YER1;A0A2R8Y8C1;A0A2R8Y445;A0A2R8Y5Z7;A0A2R8Y685;A0A2R8Y8B3	CHD4			Chromodomain-helicase-DNA-binding protein 4	ASGK(1)LLLLQK	1	1051	1051;624;1031;1051;1044;1044;1038;1031;694;1048;1027;1038;385;337;1044;1040;1044;1031;1044;1044	1		1	1			-2.6056	-0.11076	-0.0287048	0.269512
O14733	MAP2K7			Dual specificity mitogen-activated protein kinase kinase 7	GQIK(1)LCDFGISGR	1	258	258	1		1	1			-1.76587	0.0356239	-0.284265	0.269392
Q9UBT2	UBA2			SUMO-activating enzyme subunit 2	LLVPCALDPPNPNCYVCASK(1)PEVTVR	1	447	447	1		1	1			-1.84156	-0.303917	-0.360638	0.269273
P78527	PRKDC			DNA-dependent protein kinase catalytic subunit	LAAVVSACK(1)QLHR	1	1456	1456	1		1	1			-2.96804	-0.584047	-0.893089	0.268794
P17987;E7EQR6;F5H282	TCP1			T-complex protein 1 subunit alpha	SLLVIPNTLAVNAAQDSTDLVAK(1)LR	1	466	466;311;242	1		1	1			-1.9619	0.117695	-0.399959	0.268674
P09874	PARP1	Known mitochondrial		Poly [ADP-ribose] polymerase 1	EWVTPK(1)EFR	1	337	337	1			1					0.1141	0.268674
A6NHR9;J3KTL8	SMCHD1			Structural maintenance of chromosomes flexible hinge domain-containing protein 1	AGQLVK(0.999)TIK(0.001)	1	616	616;87	0.999447		0.999447	0.992148			-4.19237	-0.108176	0.0311128	0.268075
M0R2B7;P28340;M0QZR8;A0A2R8Y705;A0A2R8Y7K6;M0QZB4	POLD1			DNA polymerase;DNA polymerase delta catalytic subunit	AELAK(1)ETDPLRR	1	702	702;676;676;326;676;145	1		1	1			0.605968	-0.278059	-1.84736	0.267716
Q58FF8	HSP90AB2P			Putative heat shock protein HSP 90-beta 2	EFDGK(1)SLVSVTK	1	304	304	0.999999		0.999996	0.999999			-2.1513	-0.201775	-0.0668806	0.266757
P08238;Q58FF7	HSP90AB1;HSP90AB3P	Predicted mitochondrial		Heat shock protein HSP 90-beta;Putative heat shock protein HSP 90-beta-3	EFDGK(1)SLVSVTK	1	531	531;404	0.999999		0.999996	0.999999			-2.1513	-0.201775	-0.0668806	0.266757
H0Y9Y3;Q9UMS6	SYNPO2			Synaptopodin-2	SESLSEK(1)QVK	1	319	319;367	0.999983		0.999879	0.999983			-1.41943	-0.129055	-0.0616465	0.266637
F5H4R6;P55209;H0YIV4;F8W0J6;F8VY35;F8VV59;F8W543;B7Z9C2;F8VUX1;H0YH88;F8W020;F8W118;H0YHC3;F8VXI6;F8VVB5;F8VRJ2	NAP1L1			Nucleosome assembly protein 1-like 1	YAVLYQPLFDK(1)R	1	116	116;116;110;116;116;75;53;75;116;56;116;75;78;116;142;75	1		1	1			-2.33825	-0.0985982	0.0200577	0.266637
Q16832	DDR2			Discoidin domain-containing receptor 2	NYTIK(1)IADFGMSR	1	725	725	1			1					-0.206495	0.266157
P22626;A0A087WUI2	HNRNPA2B1			Heterogeneous nuclear ribonucleoproteins A2/B1	LTDCVVMRDPASK(1)R	1	59	59;59	1	1	1	1	0.542209	0.311387	-2.30757	-0.0270868	-0.139172	0.265797
A0A494C1K3;P78347	GTF2I			General transcription factor II-I	INTK(1)ALQSPK	1	825	825;664	1		1	1			-1.73188	0.183963	-0.53598	0.265077
P15927;Q5TEJ7	RPA2			Replication protein A 32 kDa subunit	HAEK(1)APTNIVYK	1	85	85;89	1		1	0.999997			-2.39274	0.325386	-0.000288568	0.265077
P26599;A0A0U1RRM4;A0A0D9SF20;K7EKJ7	PTBP1			Polypyrimidine tract-binding protein 1	MDGIVPDIAVGTK(1)R	1	13	13;13;13;13	1	1	1	1	-0.727714	-0.925001	-1.28346	0.109294	-0.0237244	0.264957
B1AJY7;O75832	PSMD10			26S proteasome non-ATPase regulatory subunit 10	ALLGK(1)GAQVNAVNQNGCTPLHYAASK	1	62	62;95	0.99998		0.99998	0.998915					0.123799	0.264957
P07900	HSP90AA1	Predicted mitochondrial		Heat shock protein HSP 90-alpha	DNSTMGYMAAK(0.967)K(0.033)	1	631	631	0.966652	0.517479	0.942199	0.966652	-0.0452826	-0.569715	-0.67275	0.170694	0.621337	0.264837
P30153;B3KQV6;P30154;H0YDG7	PPP2R1A;PPP2R1B			Serine/threonine-protein phosphatase 2A 65 kDa regulatory subunit A alpha isoform;Serine/threonine-protein phosphatase 2A 65 kDa regulatory subunit A beta isoform	QLSQSLLPAIVELAEDAK(1)WR	1	416	416;237;428;129	1		1	1			-1.63182	0.0847446	-0.169972	0.264476
O95140	MFN2	Known mitochondrial		Mitofusin-2	QLELLAQDYK(1)LR	1	416	416	1			1					0.928276	0.264476
Q6P2E9	EDC4			Enhancer of mRNA-decapping protein 4	LFCVHTK(1)ALQDVQIR	1	514	514	1			1					-0.0971932	0.264476
A6NHR9	SMCHD1			Structural maintenance of chromosomes flexible hinge domain-containing protein 1	GMTSK(1)QLNNWAVYR	1	192	192	1		1	1			-1.81609	-0.0547968	0.271545	0.264116
P49327;A0A0U1RQF0	FASN			Fatty acid synthase;[Acyl-carrier-protein] S-acetyltransferase;[Acyl-carrier-protein] S-malonyltransferase;3-oxoacyl-[acyl-carrier-protein] synthase;3-oxoacyl-[acyl-carrier-protein] reductase;3-hydroxyacyl-[acyl-carrier-protein] dehydratase;Enoyl-[acyl-carrier-protein] reductase;Oleoyl-[acyl-carrier-protein] hydrolase	LYTLQDK(1)AQVADVVVSR	1	1072	1072;1072	1	1	1	1	0.475707	0.345623	-2.35934	-0.0469807	-0.370191	0.263996
P19338;H7BY16	NCL			Nucleolin	ATFIK(0.999)VPQNQNGK(0.001)	1	513	513;138	0.999375	0.987472	0.998463	0.999375	0.781989	-0.0615712	-0.671324	0.117828	0.568616	0.263876
P12268;H0Y4R1;E7ETK5	IMPDH2			Inosine-5'-monophosphate dehydrogenase 2	GK(1)LPIVNEDDELVAIIAR	1	208	208;140;183	1	1	1	1	-0.370284	0.0954519	1.42777	0.979879	-0.124424	0.263756
Q9HD20	ATP13A1	Predicted mitochondrial		Manganese-transporting ATPase 13A1	DGK(1)EVTPVSSIPVETHR	1	555	555	1		1	1			-0.96773	-0.115707	0.0999011	0.263395
F5GYQ2;F5GX77;Q9UI30	TRMT112			Multifunctional methyltransferase subunit TRM112-like protein	MIPK(1)VEWSAFLEAADNLR	1	4	4;48;48	1		1	1			-2.25601	-0.140539	-0.557051	0.263275
E9PDF6;O43795;E7EQD9;C9JYW1	MYO1B			Unconventional myosin-Ib	EQLLQSNPVLEAFGNAK(1)TVR	1	156	156;156;156;156	1		1	1					-0.460866	0.263155
O95163;F5H2T0	IKBKAP			Elongator complex protein 1	IVTVVPQDTK(1)LVLQMPR	1	706	706;357	1			1					-0.771175	0.263155
Q9Y4H2	IRS2			Insulin receptor substrate 2	SK(1)SQSSGSSATHPISVPGAR		305	305	1			1					0.164786	0.263034
P38919;I3L3H2	EIF4A3			Eukaryotic initiation factor 4A-III;Eukaryotic initiation factor 4A-III, N-terminally processed	K(1)GVAINFVK	1	374	374;353	1	0.999993	1	1	2.71543		-2.07266	-0.0603973	0.137897	0.262794
Q6UXN9	WDR82			WD repeat-containing protein 82	VVALSMSPVDDTFISGSLDK(1)TIR	1	129	129	1		1	1			-2.31358	0.0451634	-0.132024	0.262794
Q9BUE0	MED18			Mediator of RNA polymerase II transcription subunit 18	YLGQPEMGDK(1)NR	1	96	96	1			1					-0.516966	0.262674
F8VYE8;F8W0W8;P36873;F8VR82;P62136	PPP1CC;PPP1CA	Predicted mitochondrial		Serine/threonine-protein phosphatase;Serine/threonine-protein phosphatase PP1-gamma catalytic subunit;Serine/threonine-protein phosphatase PP1-alpha catalytic subunit	LWK(1)TFTDCFNCLPIAAIVDEK	1	150	150;159;150;150;150	1		1	1			-1.18164	-0.108565	0.470823	0.262553
P62140;E7ETD8;H0Y3Y6	PPP1CB			Serine/threonine-protein phosphatase PP1-beta catalytic subunit;Serine/threonine-protein phosphatase	LWK(1)TFTDCFNCLPIAAIVDEK	1	149	149;121;24	1		1	1			-1.18164	-0.108565	0.470823	0.262553
A0A096LNH7;Q9Y5E3	PCDHB6			Protocadherin beta-6	ISEITMPGK(0.912)IFPLK(0.088)		13	13;149	0.911603			0.911603					0.720278	0.262433
Q96IU4;F8W9U3	ABHD14B			Alpha/beta hydrolase domain-containing protein 14B	TPALIVYGDQDPMGQTSFEHLK(1)QLPNHR	1	173	173;171	1			1					0.319271	0.262193
P61088;F8VQQ8	UBE2N	Predicted mitochondrial		Ubiquitin-conjugating enzyme E2 N	ICLDILK(1)DKWSPALQIR	1	92	92;29	0.999963	0.997917	0.999963	0.999841	0.534858	0.79776	2.13953	1.23756	0.819913	0.261952
Q8NBU5	ATAD1	Known mitochondrial		ATPase family AAA domain-containing protein 1	FINLQPSTLTDK(0.974)WYGESQK(0.026)	1	165	165	0.973754			0.973754					0.0982848	0.261832
Q16777	HIST2H2AC			Histone H2A type 2-C	VTIAQGGVLPNIQAVLLPK(0.033)K(0.052)TESHK(0.916)	1	125	125	0.915596	0.665777	0.915596	0.524352	-0.577379	-0.21414	1.90462	0.953526	0.554834	0.261591
Q8IXI1	RHOT2	Known mitochondrial		Mitochondrial Rho GTPase 2	RLDQEK(1)GQTQR	1	409	409	1		1	1			-1.67761	-0.265743	0.0285692	0.261591
P04792;F8WE04	HSPB1	Known mitochondrial		Heat shock protein beta-1	TK(1)DGVVEITGK	1	114	114;114	1		1	1			-1.86119	-0.215496	-0.293836	0.261591
A0A087WV24;P20711;H7BZF7;F8WER1	DDC			Aromatic-L-amino-acid decarboxylase	LK(1)AIPSDGNFAMR	1	169	169;207;88;169	1		0.94239	1			-1.9477	-0.254565	1.37078	0.26123
O60814;P57053	HIST1H2BK;H2BFS			Histone H2B type 1-K;Histone H2B type F-S	HAVSEGTK(1)AVTK	1	117	117;117	1	1	0.999995	0.999999	-1.15791	-0.417174	1.47711	0.575603	1.0767	0.26111
P58876;U3KQK0;Q99877;P62807;Q16778;Q93079;Q5QNW6;Q99879;Q99880	HIST1H2BD;HIST1H2BN;HIST1H2BC;HIST2H2BE;HIST1H2BH;HIST2H2BF;HIST1H2BM;HIST1H2BL			Histone H2B type 1-D;Histone H2B;Histone H2B type 1-N;Histone H2B type 1-C/E/F/G/I;Histone H2B type 2-E;Histone H2B type 1-H;Histone H2B type 2-F;Histone H2B type 1-M;Histone H2B type 1-L	HAVSEGTK(1)AVTK	1	117	117;117;117;117;117;117;117;117;117	1	1	0.999995	0.999999	-1.15791	-0.417174	1.47711	0.575603	1.0767	0.26111
P27694;I3L4R8	RPA1			Replication protein A 70 kDa DNA-binding subunit;Replication protein A 70 kDa DNA-binding subunit, N-terminally processed	IK(1)ATVMDVKPVDYR	1	588	588;285	1		1	1			-1.40557	0.109695	0.36087	0.260869
A0A494C1K3;P78347	GTF2I			General transcription factor II-I	EFNFEK(1)WNAR	1	514	514;353	1	1	1	1	1.84796	-0.239583	-2.0953	0.202136	-0.292599	0.260869
P29401;A0A0B4J1R6;E9PFF2	TKT			Transketolase	MPSLPSYK(0.998)VGDK(0.002)	1	310	310;144;310	0.998431	0.954275	0.697266	0.998431	1.65833	-0.354483	-0.597649	-0.366894	0.754545	0.260748
Q13347	EIF3I			Eukaryotic translation initiation factor 3 subunit I	DMTMFVTASK(1)DNTAK	1	208	208	0.99999		0.999458	0.99999			-2.21451	0.117562	-0.574498	0.260146
Q01780	EXOSC10			Exosome component 10	LYCNVDSNK(1)QYQLADWR	1	417	417	1		1	1			-2.80935	0.0615688	-0.0852212	0.260146
P05388;F8VU65;F8VWS0;F8VW21;F8VZS0;F8W1K8	RPLP0	Predicted mitochondrial		60S acidic ribosomal protein P0	NVASVCLQIGYPTVASVPHSIINGYK(1)R	1	246	246;246;210;226;197;36	1	1	1	1	-0.12279	-0.0659138	-0.109872	0.212881	-0.299347	0.259664
Q5JVF3	PCID2			PCI domain-containing protein 2	DGASCAELVSFK(1)HPHVANPR	1	32	32	1		1	1			-2.83527	0.0173518	-0.130034	0.259544
P06213	INSR			Insulin receptor;Insulin receptor subunit alpha;Insulin receptor subunit beta	DIIK(1)GEAETR	1	1047	1047	1	1	1	1	-0.565417	-0.330338			0.545771	0.259182
P18085;C9JAK5;U3KQF2	ARF4			ADP-ribosylation factor 4	QDLPNAMAISEMTDK(1)LGLQSLR	1	142	142;115;33	1		1	1			-1.35398	-0.117631	0.693409	0.25882
Q01813;B1APP6	PFKP			ATP-dependent 6-phosphofructokinase, platelet type	LAIK(1)LPDDQIPK	1	400	400;184	1		1	1			-1.77448	-0.146483	0.755144	0.25882
Q13185	CBX3			Chromobox protein homolog 3	EANMK(1)CPQIVIAFYEER	1	159	159	1	1	1	1	-0.697312	-0.55824	0.0367495	0.280956	0.450591	0.258579
O15269	SPTLC1			Serine palmitoyltransferase 1	LLK(1)EQEIEDQKNPR	1	222	222	1		1	1			-2.10389	-0.0219215	-0.212066	0.258338
O15211	RGL2			Ral guanine nucleotide dissociation stimulator-like 2	DLVMLDAASKDELENGYINFDK(1)R	1	459	459	0.999815		0.999815	0.995815			-1.97415	3.50792	0.0816123	0.258217
P16104;Q96QV6	H2AFX;HIST1H2AA			Histone H2AX;Histone H2A type 1-A	K(1)TSATVGPK	1	120	120;120	1	1	1	1	-0.832077	-0.367155	2.86883	1.36715	0.920979	0.257976
Q9HBK9;A0A087WVD4	AS3MT			Arsenite methyltransferase	VLWGECLGGALYWK(1)ELAVLAQK	1	214	214;214	0.999993			0.999993					-0.799897	0.257976
P15121;E9PCX2;E9PEF9	AKR1B1	Predicted mitochondrial		Aldose reductase	LLLNNGAK(1)MPILGLGTWK	1	12	12;12;12	0.999977	0.999977	0.99977	0.99448	-0.435573	0.14104	0.837297	0.559051	0.525969	0.257735
P62266;D6RD47;D6RIX0;D6R9I7	RPS23			40S ribosomal protein S23	GIVLEK(1)VGVEAK	1	54	54;54;54;54	0.999983		0.999983	0.999983			-0.503957	0.261711	-0.0267928	0.257131
P35250;A0A087WVY3;H7C5P4	RFC2			Replication factor C subunit 2	LMNVIEK(1)ERVPYTDDGLEAIIFTAQGDMR	1	208	208;105;64	1		1	1			-2.20963	-0.222128	0.0392788	0.257011
Q5GLZ8	HERC4			Probable E3 ubiquitin-protein ligase HERC4	LIQPDHPQISQQVAASLEK(0.959)NLIPK(0.041)	1	488	488	0.958512		0.814788	0.958512			-0.741783	-0.0500543	1.15801	0.25689
P26599;A6NLN1;A0A0U1RRM4;A0A0D9SF20	PTBP1			Polypyrimidine tract-binding protein 1	VLFSSNGGVVK(0.155)GFK(0.845)	1	485	485;481;542;151	0.844719		0.844719	0.588098			0.869161	0.183201	1.67884	0.256648
O15031	PLXNB2			Plexin-B2	YYDEIINALEEDPAAQK(1)MQLAFR	1	1817	1817	1		1	1			-1.86119	-0.624955	-0.514944	0.256286
P49327;A0A0U1RQF0	FASN			Fatty acid synthase;[Acyl-carrier-protein] S-acetyltransferase;[Acyl-carrier-protein] S-malonyltransferase;3-oxoacyl-[acyl-carrier-protein] synthase;3-oxoacyl-[acyl-carrier-protein] reductase;3-hydroxyacyl-[acyl-carrier-protein] dehydratase;Enoyl-[acyl-carrier-protein] reductase;Oleoyl-[acyl-carrier-protein] hydrolase	LMSAISK(1)TFCPAHK	1	1878	1878;1876	1		0.999999	1			-2.62861	0.00805655	-0.737928	0.256286
Q15843;S4R3E9	NEDD8;NEDD8-MDP1			NEDD8	QMNDEK(1)TAADYK	1	54	54;54	1	1	1	1	-0.304273	-0.145909	0.933119	0.98601	0.514097	0.256165
P49915	GMPS			GMP synthase [glutamine-hydrolyzing]	SGNIVAGIANESK(0.988)K(0.012)	1	182	182	0.988437	0.982387	0.970637	0.988437	-0.674383	-0.067954	0.498047	0.58602	-0.0100908	0.256044
F8VYE8;F8W0W8;P36873;F8VR82;P62136;P62140;E7ETD8;H0Y3Y6	PPP1CC;PPP1CA;PPP1CB	Predicted mitochondrial		Serine/threonine-protein phosphatase;Serine/threonine-protein phosphatase PP1-gamma catalytic subunit;Serine/threonine-protein phosphatase PP1-alpha catalytic subunit;Serine/threonine-protein phosphatase PP1-beta catalytic subunit	IYGFYDECK(1)R	1	140	141;150;141;141;141;140;112;15	1		1	1			-2.09912	-0.0222878	0.486148	0.256044
R4GNH3;P17980;E9PM69;E9PKD5;E9PN50;E9PMD8	PSMC3			26S protease regulatory subunit 6A	EKAPSIIFIDELDAIGTK(1)R	1	278	278;294;252;255;257;301	1		1	1			-2.26534	-0.174589	-0.0824231	0.256044
J3QRU1;P07947;P12931;P06241	YES1;SRC;FYN			Non-specific protein-tyrosine kinase;Tyrosine-protein kinase Yes;Proto-oncogene tyrosine-protein kinase Src;Tyrosine-protein kinase Fyn	FPIK(1)WTAPEAALYGR	1	430	442;437;430;431	1		1	1			-2.05673	0.831958	-0.230059	0.255924
P06493;A0A024QZP7;A0A087WZZ9;E5RIU6	CDK1;CDC2	Known mitochondrial		Cyclin-dependent kinase 1	DLK(1)PQNLLIDDKGTIK	1	130	130;130;130;130	1		1	0.999932			-2.25994	0.128293	-1.71615	0.255803
G5E9W3;Q9UKF6	CPSF3			Cleavage and polyadenylation specificity factor subunit 3	ELFESWCTDK(1)R	1	311	311;348	1		1	1			-1.1975	-0.109156	-0.512575	0.255682
G8JLG1;Q14683;V9GY57	SMC1A			Structural maintenance of chromosomes protein;Structural maintenance of chromosomes protein 1A	NSSAQAFLGPENPEEPYLDGINYNCVAPGK(1)R	1	1098	1098;1120;217	1		1	1			-2.12671	-0.387015	-0.725828	0.25544
F8W7R3;Q9NVI1;H3BP78	FANCI			Fanconi anemia group I protein	K(1)AMFANQLDAR	1	523	523;523;350	1	1	1	1	0.946806	-0.242635	1.15931	1.20933	-0.753434	0.255319
A0A0A0MSH9;A0A494C1F7;Q86WJ1;A0A494C1P7;A0A494C0F0;A0A494C0J6;A0A087WTM4;A0A494C0Q0;A0A494C0B8;A0A494C1I3;A0A494C0M4;A0A494C1H0;A0A494C111;A0A1W2PP16	CHD1L			Chromodomain-helicase-DNA-binding protein 1-like	ACLQQDLK(1)QESR	1	69	69;133;141;141;69;141;141;141;141;141;140;141;141;102	1		1	1			-2.42717	0.000576963	-0.371628	0.255078
H0YGW7;Q8NE71	ABCF1			ATP-binding cassette sub-family F member 1	ATGAAAAEAK(1)AR	1	181	181;430	1		1	1			-1.51099	-0.0432296	0.511569	0.254715
P15880;H0YEN5;E9PMM9;I3L404;E9PM36;E9PPT0	RPS2			40S ribosomal protein S2	IGK(0.999)PHTVPCK(0.001)	1	176	176;78;176;87;146;176	0.998537			0.998537					0.0579701	0.25411
Q86Y56;H0Y650;E9PGY2	DNAAF5			Dynein assembly factor 5, axonemal	ETEAVIHK(1)HR	1	834	834;636;259	1		1	1			-1.23511	0.00230647	-0.712031	0.253747
Q14839;A0A2R8YD40;A0A2R8Y521;A0A2R8Y212;F5GWX5;A0A2R8YFD8;A0A2R8YFK9;A0A2R8Y5J0;A0A2R8YDJ9;A0A0C4DGG9;A0A2R8Y425;A0A2U3TZM0;A0A2R8YER1;A0A2R8Y8C1;A0A2R8Y445;A0A2R8Y5Z7;A0A2R8Y685;A0A2R8Y8B3;Q8TDI0;F2Z2R5	CHD4;CHD5			Chromodomain-helicase-DNA-binding protein 4;Chromodomain-helicase-DNA-binding protein 5	YGIK(1)PEWMMIHR	1	618	618;191;598;618;611;611;605;598;261;615;594;605;611;607;611;598;611;611;588;588	1		1	1			-2.43698	-0.0669562	-0.0916943	0.253384
P43246;A0A2R8YFH0;E9PHA6;A0A2R8Y6P0;A0A2R8YG02;A0A2R8Y7S8	MSH2			DNA mismatch repair protein Msh2	DLGLDPGK(0.998)QIK(0.002)	1	509	509;509;509;509;509;509	0.997927		0.881358	0.997927			-2.79576	-0.0563862	-0.292246	0.253263
J3QS39;F5H6Q2;F5GYU3;F5H2Z3;F5H265;B4DV12;F5H388;F5H747;F5GXK7;J3QKN0;Q5PY61;Q96C32;P0CG47;P0CG48;P62979;J3QTR3;M0R1V7;Q49A90;F5GZ39;J3QSA3;P62987	UBB;UBC;RPS27A;UBA52			Polyubiquitin-B;Ubiquitin;Polyubiquitin-C;Ubiquitin;Ubiquitin-40S ribosomal protein S27a;Ubiquitin;40S ribosomal protein S27a;Ubiquitin-60S ribosomal protein L40;Ubiquitin;60S ribosomal protein L40	TITLEVEPSDTIENVK(0.999)AK(0.001)	1	27	27;27;27;27;27;27;27;27;27;27;27;27;27;27;27;27;27;27;27;27;27	0.999346	0.997025	0.970638	0.999346	-0.425288	-0.326805	0.653243	0.764771	0.740712	0.253021
Q9Y4X5	ARIH1			E3 ubiquitin-protein ligase ARIH1	QFCFNCGENWHDPVK(0.967)CK(0.033)	1	316	316	0.967264	0.960417	0.967264	0.910525	-0.252071	0.200755	0.638027	0.436695	0.0611541	0.252537
Q01780	EXOSC10			Exosome component 10	VGILLDEASGVNK(1)NQQPVLPAGLQVPK	1	136	136	0.999751			0.999751					-0.0723007	0.252537
P43378;A0A0A0MR09	PTPN9			Tyrosine-protein phosphatase non-receptor type 9;Protein-tyrosine-phosphatase	SGHTQTDYINASFMDGYK(0.991)QK(0.009)	1	367	367;357	0.991363		0.991363	0.826506			-1.8097	-0.143102	0.163885	0.252416
P27694;I3L4R8	RPA1			Replication protein A 70 kDa DNA-binding subunit;Replication protein A 70 kDa DNA-binding subunit, N-terminally processed	GWFDAEGQALDGVSISDLK(1)SGGVGGSNTNWK	1	431	431;187	0.999551		0.99451	0.999551			-1.95048	-0.0815527	0.446574	0.252295
O43264	ZW10			Centromere/kinetochore protein zw10 homolog	AQK(1)GELLER	1	597	597	1		1	1			-2.11503	-0.104527	-0.576024	0.252295
Q9BRG1;K7EP45;K7EKV4	VPS25			Vacuolar protein-sorting-associated protein 25	QSSMTVMEAQESPLFNNVK(1)LQR	1	64	64;64;54	1	1	1	1	-0.391815	-0.390491	-1.23019	-0.275664	-0.0691945	0.251568
Q96KB5;E5RFX4	PBK			Lymphokine-activated killer T-cell-originated protein kinase	K(1)INPICNDHYR	1	65	65;31	1		1	1			-2.35483	0.202136	-1.51218	0.251568
P46063	RECQL			ATP-dependent DNA helicase Q1	ALGILK(1)R	1	242	242	1			1					0.210139	0.251568
Q9Y4C2	TCAF1			TRPM8 channel-associated factor 1	IYLSK(1)GPNVK	1	817	817	1	1	0.999942	1	-1.59745	0.159758	0.270947	0.0315364	0.19232	0.251446
X6R3N0;Q5K4L6;H7BZH4	SLC27A3	Predicted mitochondrial		Long-chain fatty acid transport protein 3	YLVNQPPSK(1)AER	1	517	517;389;141	1	1	1	1	0.631151	-0.440068	-1.31215	0.0768327	-0.332008	0.251446
Q9UNH6;E9PNL2	SNX7			Sorting nexin-7	WK(1)QNMQNDIK	1	338	338;347	1		1	1			-1.95193	0.00187429	0.046002	0.251083
Q9NTJ5;E9PGZ4	SACM1L	Predicted mitochondrial		Phosphatidylinositide phosphatase SAC1	LVQK(0.985)EK(0.015)ID	1	583	583;480	0.985408			0.985408					0.88049	0.250962
Q15233;C9JYS8;C9IZL7;C9J4X2;C9JJ13	NONO			Non-POU domain-containing octamer-binding protein	MQSNK(1)TFNLEK	1	5	5;5;5;5;5	1	0.988107	1	0.999997	1.33033	-0.255426	-0.512637	0.468114	-0.07552	0.250355
P23528;E9PK25;G3V1A4	CFL1			Cofilin-1	CTLAEK(1)LGGSAVISLEGKPL	1	152	152;190;135	0.999988		0.999988	0.9999			-1.70646	0.198243	0.100843	0.250234
Q9Y692;Q5JTV1;Q9UKD1	GMEB1;GMEB2			Glucocorticoid modulatory element-binding protein 1;Glucocorticoid modulatory element-binding protein 2	K(1)FVCPGINVK	1	110	110;56;107	1			1					0.0812033	0.250234
O43301;A0A1B0GTF3	HSPA12A			Heat shock 70 kDa protein 12A	WCTDVFDKFISADQSVALGELVK(1)R	1	585	585;602	0.999738		0.999738	0.998638			-0.847284	-0.278059	0.158078	0.250113
Q2TAY7	SMU1			WD40 repeat-containing protein SMU1;WD40 repeat-containing protein SMU1, N-terminally processed	FGQK(1)SHVECAR	1	214	214	1		1	1			-1.15303	0.158078	-0.299134	0.249991
A0A087WT45;A0A075B793;Q4V328	GRIPAP1			GRIP1-associated protein 1	DLVK(1)PGDENLR	1	737	737;751;782	1		1	1			-1.48738	1.00583	-0.267184	0.249991
P35580	MYH10	Known mitochondrial		Myosin-10	QLLQANPILESFGNAK(0.903)TVK(0.097)	1	232	232	0.90321		0.794707	0.90321			-0.348739	-0.103767	-0.0713454	0.249749
Q14566	MCM6			DNA replication licensing factor MCM6	RFLLDTNK(1)SR	1	197	197	1	1	1	1	1.62377	0.543991	-0.8477	0.0681893	0.857583	0.249506
Q5JP53;P07437	TUBB	Predicted mitochondrial		Tubulin beta chain	ISVYYNEATGGK(1)YVPR	1	40	40;58	1	1	1	1	-0.489362	-0.267878	1.37785	0.100305	0.27453	0.249385
P33992;B1AHB1	MCM5			DNA replication licensing factor MCM5;DNA helicase	LAALPNVYEVISK(0.998)SIAPSIFGGTDMK(0.001)K(0.001)	1	337	337;294	0.99845		0.99845	0.98496			-1.61348	0.122209	-0.33448	0.249385
Q9BSJ8	ESYT1	Predicted mitochondrial		Extended synaptotagmin-1	TK(1)TISQTSAPVWDESASFLIR	1	835	835	1		1	1			-1.60362	-0.410678	0.447844	0.249263
Q9P2R3	ANKFY1			Rabankyrin-5	QGLTPFACAMTFK(0.813)NNK(0.187)	1	848	848	0.812961		0.5	0.812961					-0.247388	0.249021
E9PM57;A0A0A0MQS0;F8W9L8	PHF20L1				GQDWIALVK(1)AAAAAAAK	1	150	150;150;150	0.999882		0.999882	0.76957			-1.66548	0.0102069	-0.473651	0.248535
P09874	PARP1	Known mitochondrial		Poly [ADP-ribose] polymerase 1	LTGTANK(1)ASLCISTK	1	425	425	1	0.999765	0.999998	1	-0.111477	-0.07312	0.0253123	0.192068	-0.0123153	0.24817
P52735	VAV2			Guanine nucleotide exchange factor VAV2	QK(1)VEECTLK	1	310	310	1		1	1			-1.72619	-0.336737	0.156397	0.248049
P46013	MKI67			Antigen KI-67	MDFK(1)EDLSGIAEMFK	1	749	749	0.999969			0.999969					-0.637199	0.248049
P27694	RPA1			Replication protein A 70 kDa DNA-binding subunit;Replication protein A 70 kDa DNA-binding subunit, N-terminally processed	K(1)ENCMYQACPTQDCNKK	1	473	473	1		1	1			-2.30123	-0.207594	0.459327	0.247928
Q9Y4C2;C9JD13;C9K0E7;C9J9F4	TCAF1			TRPM8 channel-associated factor 1	VEPEVK(0.999)DSLGVYCIDAYNETMTEK(0.001)	1	119	119;119;119;119	0.999134			0.999134					-0.145143	0.247928
Q9BUL9	RPP25			Ribonuclease P protein subunit p25	NVPGLAILLSK(1)DALDPR	1	141	141	1		1	1			-1.95719	-0.279809	-0.995506	0.247685
F8VZZ0;F8VZ51;P11802	CDK4			Cyclin-dependent kinase 4	RK(1)PLFCGNSEADQLGK	1	137	137;137;211	1			1					-1.2558	0.247563
Q93077;Q7L7L0;P04908	HIST1H2AC;HIST3H2A;HIST1H2AB			Histone H2A type 1-C;Histone H2A type 3;Histone H2A type 1-B/E	NDEELNK(1)LLGR	1	96	96;96;96	1	1	1	1	-0.580418	-0.0825759	-0.262106	0.233275	-0.103348	0.24732
A0A0A0MSH9;A0A494C1F7;Q86WJ1;A0A0A0MRH8;A0A494C179	CHD1L			Chromodomain-helicase-DNA-binding protein 1-like	TLLEK(1)ASQEGR	1	533	533;597;605;453;224	1		1	1			-1.07239	0.196607	-0.75877	0.24732
P61962	DCAF7			DDB1- and CUL4-associated factor 7	NTFDHPYPTTK(0.998)LMWIPDTK(0.002)	1	73	73	0.998292			0.998292					-0.00643432	0.24732
H3BTN5;P14618;B4DNK4	PKM	Predicted mitochondrial		Pyruvate kinase;Pyruvate kinase PKM	AGK(1)PVICATQMLESMIK	1	322	322;322;248	1	0.999997	1	1	0.427606	0.139208	0.634593	0.301588	0.719753	0.246834
Q5SWX3;A0A2Q3DQE3;Q13555;Q8WU40;D6R938;E9PBG7;E9PF82;Q13557;Q9UQM7;D6RFJ0	CAMK2G;CAMK2D;CAMK2A			Calcium/calmodulin-dependent protein kinase type II subunit gamma;Calcium/calmodulin-dependent protein kinase type II subunit delta;Calcium/calmodulin-dependent protein kinase type II subunit alpha	LLK(1)HPNIVR	1	69	69;69;69;4;69;69;69;69;68;68	1		1	1			-2.36394	0.132511	-0.10841	0.246591
A0A1B0GV47;Q7Z4S6	KIF21A			Kinesin-like protein KIF21A	IRPQLAK(0.976)EK(0.024)	1	13	13;22	0.975924		0.84972	0.975924			-2.17143	-0.0721794	-0.799872	0.246347
H0YB08;Q66K14	TBC1D9B	Predicted mitochondrial		TBC1 domain family member 9B	LFQK(0.992)NSPMEDLGAK(0.008)	1	15	15;461	0.992193			0.992193					0.0790196	0.246347
O94906	PRPF6			Pre-mRNA-processing factor 6	EAYNQGLK(0.923)K(0.077)	1	737	737	0.92333		0.900154	0.92333					-0.381273	0.246226
Q86Y56;H0Y650;E9PGY2	DNAAF5			Dynein assembly factor 5, axonemal	IINTFLK(1)TSGGMTDPEK	1	730	730;532;155	0.999957		0.999263	0.999957			-2.51367	0.0152121	-0.532136	0.245982
P30153;B3KQV6;C9J9C1	PPP2R1A			Serine/threonine-protein phosphatase 2A 65 kDa regulatory subunit A alpha isoform	TDLVPAFQNLMK(1)DCEAEVR	1	292	292;113;332	1		1	1			-1.73548	-0.0224929	0.0440443	0.245617
P36507;G5E9C7;M0R1B6	MAP2K2			Dual specificity mitogen-activated protein kinase kinase 2	MLTNHTFIK(1)R	1	370	370;273;74	1		1	1			-2.04412	-0.263335	0.354114	0.245617
P49736;H0Y8E6	MCM2			DNA replication licensing factor MCM2	IQESPGK(1)VAAGRLPR	1	384	384;247	1		1	1			-2.46427	0.0462815	-0.727881	0.243791
O43719;Q5H919;Q5H918	HTATSF1			HIV Tat-specific factor 1	LYK(1)DNQGNLK	1	174	174;174;174	0.999987		0.99993	0.999987			-1.86765	-0.0619175	-0.847207	0.243669
P49327;A0A0U1RQF0;A0A0U1RRG3	FASN			Fatty acid synthase;[Acyl-carrier-protein] S-acetyltransferase;[Acyl-carrier-protein] S-malonyltransferase;3-oxoacyl-[acyl-carrier-protein] synthase;3-oxoacyl-[acyl-carrier-protein] reductase;3-hydroxyacyl-[acyl-carrier-protein] dehydratase;Enoyl-[acyl-carrier-protein] reductase;Oleoyl-[acyl-carrier-protein] hydrolase	WK(1)AGLYGLPR	1	41	41;41;41	1		1	1			-2.74875	-0.235042	-0.990882	0.243547
P49736;H0Y8E6	MCM2			DNA replication licensing factor MCM2	FSHDLK(1)R	1	896	896;828	1		1	1			-1.99441	0.121015	-0.682997	0.243425
P39748;F5H1Y3	FEN1	Known mitochondrial		Flap endonuclease 1	GIQGLAK(1)LIADVAPSAIR	1	8	8;8	1		1	1			-2.32822	0.392757	-0.0314742	0.243425
B2R5W2;B4DY08;G3V4W0;P07910;G3V4C1;G3V2Q1;G3V576;G3V555;G3V575;G3V251;G3V5X6;G3V3K6;B4DSU6;G3V4M8;G3V2H6;B3KT61;E5RG71;Q86SE5	HNRNPC;RALYL			Heterogeneous nuclear ribonucleoproteins C1/C2;RNA-binding Raly-like protein	IVGCSVHK(1)GFAFVQYVNER	1	50	50;50;50;50;50;50;50;50;50;50;50;50;50;50;50;55;55;55	1		1	1			-0.241799	0.361881	0.827738	0.243303
Q96N67;A0A1B0GWE0	DOCK7			Dedicator of cytokinesis protein 7	ITYFDK(1)NYNLR	1	1934	1934;1023	1		1	1			-2.56226	-0.314858	-0.00872579	0.243303
P68363;F8VVB9;F8VS66;F8VRZ4;F8VWV9;F8VX09;F8VRK0;F8W0F6;Q71U36;P0DPH8;P0DPH7;A0A1W2PQM2;Q6PEY2;F8VQQ4	TUBA1B;TUBA1C;TUBA1A;TUBA3E			Tubulin alpha-1B chain;Tubulin alpha-1A chain;Tubulin alpha-3E chain	TIGGGDDSFNTFFSETGAGK(1)HVPR	1	60	60;60;60;25;25;25;25;60;60;60;60;60;60;25	1	1	1	1	-0.0764172	0.146264	1.12684	0.249263	0.260026	0.243182
Q8N2W9	PIAS4			E3 SUMO-protein ligase PIAS4	AAELVEAK(1)NMVMSFR	1	9	9	1		1	1			-1.68952	0.285935	-0.942141	0.242938
O00571;A0A0D9SF53;A0A2R8Y4A4;A0A2R8YFS5;A0A0D9SG12;A0A2R8YF78;A0A0D9SFB3;A0A2R8Y5G6;A0A2U3TZJ9;A0A2R8YFR4;A0A2R8YCW1;F6S8Q4;A0A2R8YDT5;A0A2R8Y7T2;A0A2R8Y645;A0A2R8YDH3;O15523	DDX3X;DDX3Y	Predicted mitochondrial		ATP-dependent RNA helicase DDX3X;ATP-dependent RNA helicase DDX3Y	HTMMFSATFPK(1)EIQMLAR	1	387	387;387;387;387;387;387;387;348;386;386;373;354;201;201;441;387;385	1		1	1			-1.2754	0.0289934	0.386038	0.24245
F8W8R3;A0A087WWF6;P49005;C9IZD2;C9J8Z7;C9JLE1	POLD2			DNA polymerase delta subunit 2	CCVVGTLFK(1)AMPLQPSILR	1	99	99;134;99;99;99;99	1			1					0.306612	0.24245
A0A0A0MRN4;Q5BKZ1	ZNF326			DBIRD complex subunit ZNF326	ESVLTATSILNNPIVK(1)AR	1	370	370;459	1		1	1			0.865523	0.168899	-0.0241057	0.242328
P62937;F8WE65;C9J5S7	PPIA			Peptidyl-prolyl cis-trans isomerase A;Peptidyl-prolyl cis-trans isomerase A, N-terminally processed;Peptidyl-prolyl cis-trans isomerase	ALSTGEK(1)GFGYK	1	44	44;44;44	0.999999	0.999967	0.999997	0.999999	1.43146	-0.0914637	-2.72337	-0.181002	-0.190158	0.242084
A1L020	MEX3A			RNA-binding protein MEX3A	GASDAK(1)LCALYK	1	114	114	0.999991			0.999991					-0.879993	0.242084
Q96RY7	IFT140			Intraflagellar transport protein 140 homolog	LDVAK(1)VCLGNMGHAR	1	821	821	1		1	1			-1.65745	-0.337612	-0.366541	0.241596
P43246;A0A2R8YFH0;E9PHA6;A0A2R8Y6P0;A0A2R8YG02;A0A2R8Y713	MSH2			DNA mismatch repair protein Msh2	HVIECAK(0.985)QK(0.015)	1	845	845;845;845;845;845;130	0.984994		0.877271	0.984994			-2.13511	-0.00116906	-0.329685	0.241596
O75534;E9PLT0	CSDE1			Cold shock domain-containing protein E1	SK(1)VTLLEGDHVR	1	307	307;177	1		1	1			-2.87197	0.23952	0.0640551	0.241474
A0A3B3ISF0;Q659C4;G3V0E9;H0Y9K3;D6R9W6;A0A3B3IT29;A0A3B3ISF8;D6RJB0	LARP1B			La-related protein 1B	GK(1)MDEQGFLPISLIAGFQR	1	442	442;241;241;210;241;442;442;194	1			1					-0.778061	0.241474
Q9UHD9;Q9UMX0	UBQLN2;UBQLN1			Ubiquilin-2;Ubiquilin-1	EK(1)EEFAVPENSSVQQFK	1	43	43;47	1	1	1	1	0.977976	0.0648829	1.90473	0.864097	0.826193	0.241352
P11142;E9PKE3;E9PN89;E9PLF4;E9PQQ4;E9PQK7;E9PK54;E9PPY6;E9PN25;P54652	HSPA8;HSPA2	Predicted mitochondrial		Heat shock cognate 71 kDa protein;Heat shock-related 70 kDa protein 2	VQVEYK(0.99)GETK(0.01)	1	108	108;108;48;108;108;108;108;108;108;109	0.989764	0.955805	0.986068	0.989764	-0.097471	0.454492	0.0429244	0.875701	0.559443	0.241108
Q14669;H7C2Y1	TRIP12			E3 ubiquitin-protein ligase TRIP12	LVDLPLGLPFYK(1)WMLR	1	1724	1724;22	1		1	1			-2.99321	-0.399654	-0.434695	0.240742
Q5VZL5	ZMYM4			Zinc finger MYM-type protein 4	ITPCALCK(1)SLR	1	535	535	1		1	1			-0.845184	-0.750591	-0.56531	0.24062
Q8TB61	SLC35B2			Adenosine 3'-phospho 5'-phosphosulfate transporter 1	AVPVESPVQK(1)V	1	431	431	1	1	1	1	3.01332	-0.577724	0.262433	0.543298	0.0221902	0.240131
Q04727;Q04724	TLE4;TLE1			Transducin-like enhancer protein 4;Transducin-like enhancer protein 1	LASEK(1)TEMQR	1	60	60;54	1		1	1			-2.2348	-0.0723917	-0.836321	0.240131
Q08211	DHX9			ATP-dependent RNA helicase A	K(1)ILTTEGR	1	1011	1011	1			1					-0.289351	0.239887
P12004	PCNA			Proliferating cell nuclear antigen	NLAMGVNLTSMSK(0.982)ILK(0.018)	1	77	77	0.982486		0.982486	0.978501			-0.161815	0.367259	0.0237521	0.239765
Q9NVH2	INTS7			Integrator complex subunit 7	LAIQDLK(1)LLANK	1	277	277	0.999846			0.999846					-1.10061	0.239765
Q9Y5B9	SUPT16H			FACT complex subunit SPT16	NEGNIFPNPEATFVK(1)EITYR	1	596	596	1		1	1			-0.499504	0.367818	0.19131	0.239642
O75475	PSIP1			PC4 and SFRS1-interacting protein	NMFLVGEGDSVITQVLNK(1)SLAEQR	1	442	442	1		1	1			-1.58506	0.168	-0.0385397	0.239642
B4DG22;B1AXG1;B7ZB17;P51812;A0A2R8Y603	RPS6KA3			Ribosomal protein S6 kinase alpha-3	DVYDDGK(0.987)YVYVVTELMK(0.013)	1	458	458;458;459;487;76	0.986915			0.986915					0.196229	0.239642
E7EUI8;P11413	G6PD			Glucose-6-phosphate 1-dehydrogenase	CISEVQANNVVLGQYVGNPDGEGEATK(1)GYLDDPTVPR	1	321	321;320	1			1					-0.138537	0.239398
H0YGW7;Q8NE71	ABCF1			ATP-binding cassette sub-family F member 1	TTLLK(1)HIANR	1	98	98;347	1		1	1			-1.76444	-0.313423	0.352307	0.239276
Q96P70	IPO9			Importin-9	EVTDTQMPLVAPVILPEMYK(1)IFTMAEVYGIR	1	195	195	1		1	1			-2.34872	-0.202954	-0.0562212	0.238909
Q08752	PPID			Peptidyl-prolyl cis-trans isomerase D	MSNWQGAIDSCLEALELDPSNTK(1)ALYRR	1	308	308	1		1	1			-3.12193	-0.42461	0.088413	0.238909
P23528;E9PK25;G3V1A4	CFL1			Cofilin-1	LGGSAVISLEGK(1)PL	1	164	164;202;147	1	1	1	1	1.12088	0.0458623	-1.81995	-0.153174	-0.0491584	0.238787
O43175;A0A286YF22;A0A2C9F2M7;A0A286YFA2;A0A286YFL2;A0A286YFC8;A0A286YFB2;A0A286YF78	PHGDH			D-3-phosphoglycerate dehydrogenase	K(1)GILVMNTPNGNSLSAAELTCGMIMCLAR	1	91	91;91;91;91;91;91;91;10	1			1					-0.530739	0.238787
H0YJG4;A0A2R8Y840;Q9HCK8;Q9P2D1;Q8TD26	CHD8;CHD7;CHD6			Chromodomain-helicase-DNA-binding protein 8;Chromodomain-helicase-DNA-binding protein 7;Chromodomain-helicase-DNA-binding protein 6	K(1)CCNHPYLINGAEEK	1	319	319;1095;1093;1250;743	1		1	1			-1.89271	-0.0199308	-0.68499	0.238665
K7ERG2;H7BXP1;Q9NYR9	NKIRAS2			NF-kappa-B inhibitor-interacting Ras-like protein 2	SLLEPFVYLASK(0.954)MTQPQSK(0.046)	1	133	133;205;167	0.953858		0.953858	0.919467			-1.89057	-0.39684	0.108223	0.238542
O15355	PPM1G			Protein phosphatase 1G	NTAELQPESGK(1)R	1	519	519	1	1	1	1	1.37412	0.454597	-1.76165	0.0583858	0.0382957	0.238298
Q08752;H0Y8J0	PPID			Peptidyl-prolyl cis-trans isomerase D	AQGIAPEDK(1)AIQAELLK	1;2	341	341;34	1		1	0.999999			-3.20251	-0.359101	-0.591571	0.238053
P27348;E9PG15	YWHAQ	Predicted mitochondrial		14-3-3 protein theta	YDDMATCMK(1)AVTEQGAELSNEER	1	27	27;27	1	1	1	1	0.475811	-0.0584279	-1.52243	0.0873271	0.0817487	0.237686
P15884;H3BTP3;E9PH57;A0A1B0GVR6;H3BPJ7;A0A1B0GVB8;A0A1B0GWD5;A0A1B0GW91;A0A0D9SGH7	TCF4			Transcription factor 4	MVQLHLK(0.003)SDK(0.984)PQTK(0.012)	1	599	599;609;705;602;574;563;473;387;13	0.984497		0.984497	0.573122			-2.17033	0.0360461	-1.45056	0.237686
P27348;E9PG15	YWHAQ	Predicted mitochondrial		14-3-3 protein theta	VISSIEQK(1)TDTSDKK	1	68	68;68	0.999992	0.635611	0.999992	0.999928	0.370834	0.117163	-1.8887	-0.219102	-0.0710726	0.237564
O00571;A0A0D9SF53;A0A2R8Y4A4;A0A2R8YFS5;A0A0D9SG12;A0A2R8YF78;A0A0D9SFB3;A0A2R8Y5G6;A0A2U3TZJ9;A0A2R8YFR4;A0A2R8YCW1;F6S8Q4;A0A2R8Y645;A0A2R8YDH3;A0A2R8Y650;A0A2R8YCU0	DDX3X	Predicted mitochondrial		ATP-dependent RNA helicase DDX3X	SGFGK(1)FER	1	118	118;118;118;118;118;118;118;79;117;117;104;118;117;118;118;118	1		1	1			-2.13448	0.17479	-0.402512	0.237564
Q96HA7	TONSL			Tonsoku-like protein	K(1)GLSPLETLQQWVK	1	630	630	1		1	1			-2.92522	0.0618453	-1.81675	0.237564
E9PFP8;P57721;J3QT27;F8VTZ0;H3BSP4;F8VZX2;F8W0G4;F8W1G6;Q15365;Q15366	PCBP3;PCBP2;PCBP1			Poly(rC)-binding protein 3;Poly(rC)-binding protein 1;Poly(rC)-binding protein 2	LLMHGK(1)EVGSIIGK	1	23	23;55;31;23;23;23;23;20;23;23	1	0.999828	1	1	1.63464	-0.14551	-2.16819	0.156267	-0.123151	0.237319
Q96P47	AGAP3			Arf-GAP with GTPase, ANK repeat and PH domain-containing protein 3	AIPIK(0.998)QGILLK(0.002)	1	370	370	0.998375			0.998375					0.163112	0.237197
Q9UBT2;K7EPL2	UBA2			SUMO-activating enzyme subunit 2	GVTECYECHPK(1)PTQR	1	164	164;136	1	1	1	1	3.05639	0.0483757	-2.39844	-0.0548568	-0.140396	0.236952
P37802;X6RJP6	TAGLN2			Transgelin-2	YGINTTDIFQTVDLWEGK(1)NMACVQR	1	120	120;120	1	1	1	1	-0.117975	-0.601562	0.543199	0.391988	1.16729	0.236707
A0A2R8YEY8;A0A0A0MT26;P13637;M0R116	ATP1A3			Sodium/potassium-transporting ATPase subunit alpha-3	CIELSSGSVK(1)LMR	1	458	458;458;458;428	1	1	1	1	-1.39115	-0.0718306	2.41465	2.34687	0.186754	0.236095
O15355	PPM1G			Protein phosphatase 1G	NAGGK(1)VTMDGR	1	383	383	1	1	1	1	0.00604663	-0.789137	-1.34106	0.0968016	0.00776959	0.236095
P31749;A0A087WY56;G3V2I6	AKT1	Known mitochondrial		RAC-alpha serine/threonine-protein kinase	ITDFGLCK(0.981)EGIK(0.007)DGATMK(0.012)	1	297	297;21;34	0.980582			0.980582					0.275722	0.236095
A0A024R4E5;Q00341;H0Y394;H7BZC3	HDLBP			Vigilin	NIIGK(0.999)GGANIK(0.001)	1	599	599;599;408;108	0.998829		0.998201	0.998829			-2.34644	-0.00815983	-0.151859	0.235605
P61221;D6R9I9;D6RGF4;H0Y990	ABCE1	Predicted mitochondrial		ATP-binding cassette sub-family E member 1	GTVGSILDRK(1)DETK	1	191	191;191;191;124	0.999995		0.999954	0.999995			-2.55699	0.216238	-1.45573	0.235605
H7C479;Q9BRL7	SEC22C			Vesicle-trafficking protein SEC22c	QLQEK(1)QSDCGV	1	219	219;297	1			1					-0.347068	0.235482
Q96RY7	IFT140			Intraflagellar transport protein 140 homolog	KVPDFLGSPGAEGK(1)DR	1	366	366	1			1					0.0513025	0.235114
A0A087WZQ7;Q9H115	NAPB			Beta-soluble NSF attachment protein	MDNAGK(1)ER	1	6	6;6	1		1	1			-1.79566	0.0221902	0.185613	0.234992
O95347	SMC2			Structural maintenance of chromosomes protein 2	ASNLQDLVYK(1)NGQAGITK	1	68	68	0.999972		0.999972	0.99606			-2.00526	-0.140205	-0.656422	0.234747
Q9UKD2	MRTO4			mRNA turnover protein 4 homolog	GVVTLLSDYEVCK(1)EGDVLTPEQAR	1	177	177	1		1	1			-1.85684	0.432211	-0.232837	0.234379
A0A075B6F9;Q9Y314;M0R3B2	NOSIP			Nitric oxide synthase-interacting protein	TVTCPMSGK(1)PLR	1	193	193;190;190	1		1	1			-2.11772	-0.0891139	-0.762852	0.234256
Q08211	DHX9			ATP-dependent RNA helicase A	AAMEALVVEVTK(1)QPAIISQLDPVNER	1	1116	1116	1		1	1			-2.72709	-0.156901	-0.343183	0.234133
F8VZX2;H3BRU6;F8W0G4;F8VXH9;F8W1G6;H3BND9;Q15366	PCBP2			Poly(rC)-binding protein 2	LVVPASQCGSLIGK(0.984)GGCK(0.016)	1	115	115;96;115;107;112;55;115	0.98447	0.804767	0.98447	0.829075	2.08997	-0.187296	-2.16211	0.0173518	-0.289175	0.234011
Q5VW32;F5GXQ0;Q5VW33	BROX			BRO1 domain-containing protein BROX	ATAPVSFNYYGVVTGPSASK(1)ICNDLR	1	31	31;31;31	1		1	1			-2.62131	0.0207689	0.209141	0.234011
O00571;A0A0D9SF53;A0A2R8Y4A4;A0A2R8YFS5;A0A0D9SG12;A0A2R8YF78;A0A0D9SFB3;A0A2R8Y5G6;A0A2U3TZJ9;A0A2R8YFR4;A0A2R8YCW1;F6S8Q4;A0A2R8YDT5;A0A2R8Y7T2;A0A2R8Y645;O15523;A0A0J9YVQ7;A0A087WVZ1	DDX3X;DDX3Y	Predicted mitochondrial		ATP-dependent RNA helicase DDX3X;ATP-dependent RNA helicase DDX3Y	SGK(1)SPILVATAVAAR	1	491	491;491;491;491;491;491;491;452;490;490;477;458;305;305;545;489;74;23	1		1	1			-2.37992	0.00791308	-0.271305	0.233643
A0A0B4J2A0;Q9UHJ6	TRPV1;SHPK			Sedoheptulokinase	NDVLK(1)QEVQR	1	441	441;441	1		1	1			-2.58632	0.126048	-0.779819	0.233643
Q9Y5B9	SUPT16H			FACT complex subunit SPT16	DLYIRPNIAQK(1)R	1	674	674	1	1	1	1	2.0596	0.178874	-2.80088	-0.0338354	-0.732716	0.233643
H0Y8T0;C9JN83;C9JW55;F8W808;A8MWP7;Q9BSU3;P41227	NAA11;NAA10			N-alpha-acetyltransferase 11;N-alpha-acetyltransferase 10	YYADGEDAYAMK(1)R	1	30	30;127;142;148;148;148;148	1		1	1			-0.664745	0.370611	-0.116364	0.23352
P18669;P15259	PGAM1;PGAM2			Phosphoglycerate mutase 1;Phosphoglycerate mutase 2	AMEAVAAQGK(1)AK	1	251	251;251	0.9998	0.806208	0.999692	0.9998			-0.885446	-0.158123	0.43082	0.23352
Q15417;E9PDU6	CNN3			Calponin-3;Calponin	AIQAYGMK(1)PHDIFEANDLFENGNMTQVQTTLVALAGLAK	1	99	99;58	1		0.999976	1			-1.51928	0.0690147	0.312897	0.233275
A0A0C4DGU3;A0A075B6F6;A0A0S2Z6F0;A0A3B3IT72;A0A3B3IUB5;Q8TCT9	HM13			Minor histocompatibility antigen H13	GK(1)NASDMPETITSR	1	61	61;61;61;61;61;61	1	1	1	1	0.121679	-1.07692			0.715191	0.233275
E7EQG2;Q14240;P38919;I3L3H2;P60842;J3KT12;J3QS69;J3KTB5;J3QL43;J3QR64;J3QLN6;J3KS25;J3QKZ9;J3KT04;J3KS93;J3KSN7;E7EMV8;J3QQP0;F8WE11;E9PBH4	EIF4A2;EIF4A3;EIF4A1			Eukaryotic initiation factor 4A-II;Eukaryotic initiation factor 4A-II, N-terminally processed;Eukaryotic initiation factor 4A-III;Eukaryotic initiation factor 4A-III, N-terminally processed;Eukaryotic initiation factor 4A-I	GIYAYGFEK(1)PSAIQQR	1	54	55;55;60;60;54;54;54;38;54;65;18;52;18;55;38;38;55;54;56;55	1	1	1	1	4.04963	-0.568174	-2.27362	0.0241778	-0.373514	0.233152
E7EWE1;E7EQ61;Q9GZZ9;C9JRV9;C9J5W5	UBA5			Ubiquitin-like modifier-activating enzyme 5	LFFQPHQAGLSK(1)VQAAEHTLR	1	127	127;127;127;37;71	1		1	1			-2.38383	-0.271305	-0.212835	0.233152
P55072	VCP			Transitional endoplasmic reticulum ATPase	LIVDEAINEDNSVVSLSQPK(1)MDELQLFR	1	45	45	1		1	1			-0.777072	-0.166843	-0.625712	0.232661
Q9UBD5	ORC3			Origin recognition complex subunit 3	DLGGQIK(1)LR	1	96	96	1			1					-0.703478	0.232538
A1L020	MEX3A			RNA-binding protein MEX3A	VHQPGCK(1)PLSTFR	1	329	329	1		1	1			-2.04359	0.111165	-0.952238	0.23217
O75792	RNASEH2A			Ribonuclease H2 subunit A	AWLK(1)EHVEPVFGFPQFVR	1	221	221	1		1	1			-2.0881	0.295723	-0.381273	0.232047
Q92616	GCN1L1			Translational activator GCN1	EK(1)LGTPDEQLEMANCQAVILSVEDDTGHR	1	2123	2123	1			1					-0.145925	0.232047
Q9Y5J1;J3KSR7	UTP18			U3 small nucleolar RNA-associated protein 18 homolog	VLYVYDMLAGK(1)LIPVHQVR	1	329	329;39	1	1		1	-2.12036	-0.0714364			0.0289934	0.231678
C9J4M6;A0A1W2PPT5;C9J2Y9;P30876	POLR2B			DNA-directed RNA polymerase;DNA-directed RNA polymerase II subunit RPB2	EGEEQLQTQHQK(1)TFIGK	1	39	39;71;139;146	0.999716		0.999716	0.924119			-1.18744	0.51005	-0.820438	0.231555
P28288	ABCD3	Predicted mitochondrial	Peroxisomedb	ATP-binding cassette sub-family D member 3	EGGWDSVQDWMDVLSGGEK(1)QR	1	576	576	1			1					-0.567468	0.231555
P53999	SUB1			Activated RNA polymerase II transcriptional coactivator p15	GISLNPEQWSQLK(1)EQISDIDDAVR	1	114	114	1		1	1			-1.28518	-0.419179	0.0890913	0.23131
Q9NQG5;E9PIQ9;E9PQF3	RPRD1B			Regulation of nuclear pre-mRNA domain-containing protein 1B	SSFSESALEK(0.091)K(0.909)	1	12	12;12;12	0.909071		0.620441	0.909071			-1.31743	-0.0390139	0.0850167	0.23131
A0A494C1K3;P78347	GTF2I			General transcription factor II-I	K(1)PEMFETAIK	1	968	968;807	1			1					-0.112833	0.231187
A0A087WUY7;O75928;B4DGW0;E9PHH8;Q9Y6X2	PIAS2;PIAS3			E3 SUMO-protein ligase PIAS2;E3 SUMO-protein ligase PIAS3	VSLMCPLGK(1)MR	1	379	379;350;60;296;331	1		1	1			-2.41027	0.166844	-1.62798	0.231064
O15084;B4DIW9	ANKRD28			Serine/threonine-protein phosphatase 6 regulatory ankyrin repeat subunit A	GANVDAK(0.006)DK(0.994)WGR	1	684	684;628	0.994057			0.994057					1.06164	0.230941
H3BP52;H3BTF4;Q8IWI9	MGA			MAX gene-associated protein	IDYNPFAK(1)GFR	1	256	256;256;256	1		1	1			-1.85392	-0.0802557	-0.887153	0.230818
Q00534	CDK6			Cyclin-dependent kinase 6	QAFHSK(1)SAQPIEK	1	257	257	1		1	1			-2.55648	0.0867838	-1.17576	0.230818
Q14839;A0A2R8YD40;A0A2R8Y521;A0A2R8Y212;F5GWX5;A0A2R8YFD8;A0A2R8YFK9;A0A2R8Y5J0;A0A2R8YDJ9;A0A0C4DGG9;A0A2R8Y425;A0A2U3TZM0;A0A2R8Y4X2;A0A2R8YDW2;A0A2R8YER1;A0A2R8Y8C1;A0A2R8Y445;A0A2R8Y5Z7;A0A2R8Y685;A0A2R8Y8B3	CHD4			Chromodomain-helicase-DNA-binding protein 4	CCNHPYLFPVAAMEAPK(1)MPNGMYDGSALIR	1	1034	1034;607;1014;1034;1027;1027;1021;1014;677;1031;1010;1021;368;320;1027;1023;1027;1014;1027;1027	1			1					-0.0713757	0.230695
J3KR44;F5H6Q1;Q96FW1;F5GYN4;F5GYJ8	OTUB1			Ubiquitin thioesterase OTUB1	EYAEDDNIYQQK(1)IK	1	71	71;80;71;41;71	0.999733		0.999733	0.996472			-0.97639	-0.00953883	0.016211	0.230572
A0A3B3IRP5;Q6P1J9;A0A2R8YHB3;A0A1B0GUB2	CDC73			Parafibromin	TDLDDDITALK(1)QR	1	209	209;209;209;209	1		1	1			-1.55101	0.226755	0.123269	0.230572
M0R0C3;M0R2F8;Q3ZCQ8	TIMM50	Known mitochondrial		Mitochondrial import inner membrane translocase subunit TIM50	SNK(1)QNLFLGSLTSR	1	85	85;138;334	1			1					0.238542	0.230326
P61326;Q96A72;F5H6N1;F5H124	MAGOH;MAGOHB			Protein mago nashi homolog;Protein mago nashi homolog 2	YYVGHK(0.846)GK(0.154)	1	14	14;16;16;16	0.846421			0.846421					0.234256	0.23008
O43765;K7EMD6	SGTA			Small glutamine-rich tetratricopeptide repeat-containing protein alpha	AAAYSK(1)LGNYAGAVQDCER	1	137	137;137	1	1	1	1	0.453755	0.0854247	-1.27401	-0.0534638	0.299245	0.229957
O14980;C9JKM9;C9J673;H7BZC5;C9IZS4;C9JQ02;C9JV99	XPO1			Exportin-1	VDTILEFSQNMNTK(0.996)YYGLQILENVIK(0.004)	1	76	76;76;76;33;76;76;76	0.996379			0.996379					0.298776	0.229957
E9PDF6;O43795;H7C2Y7	MYO1B			Unconventional myosin-Ib	ALYPSSVGQPFQGAYLEINK(0.9)NPK(0.1)	1	943	943;972;51	0.899989		0.899989	0.844818			-0.900799	0.24732	-0.0708453	0.229711
A0A0A0MSH9;A0A494C1F7;Q86WJ1;A0A494C1P7;A0A494C0F0;A0A494C0J6;A0A087WTM4;A0A494C0Q0;A0A494C0B8;A0A494C1I3;A0A494C0M4;A0A494C1H0;A0A494C111	CHD1L			Chromodomain-helicase-DNA-binding protein 1-like	FAPGLSCVTYAGDK(1)EER	1	58	58;122;130;130;58;130;130;130;130;130;129;130;130	1		1	1			-1.35834	0.376624	-0.333407	0.229465
M0R2B7;P28340;M0QZR8;A0A2R8Y705;M0QXE6;M0QXQ2	POLD1			DNA polymerase;DNA polymerase delta catalytic subunit	VYFPYLLISK(0.113)K(0.887)	1	833	833;807;807;433;64;16	0.886752		0.886752	0.870952			-1.69577	-0.150721	-0.99801	0.229465
O14980	XPO1			Exportin-1	LLSEEVFDFSSGQITQVK(0.922)SK(0.078)	1	190	190	0.921552		0.78397	0.921552			-2.15643	-0.452412	0.378401	0.229465
E5RFP0;Q8WVJ2	NUDCD2			NudC domain-containing protein 2	ENPGFDFSGAEISGNYTK(0.998)GGPDFSNLEK(0.002)	1	122	122;147	0.997905		0.997905	0.948915			-2.16806	-0.253223	-0.334534	0.228973
P27348;E9PG15	YWHAQ	Predicted mitochondrial		14-3-3 protein theta	EK(1)VESELR	1	85	85;85	1			1					0.575506	0.22848
Q5QPL9;Q9UKM9;Q5QPM1;Q5QPM0;Q5QPM2	RALY			RNA-binding protein Raly	LQASNVTNK(1)NDPK	1	13	13;13;13;13;13	0.999866		0.999866	0.999102			-1.98587	0.090447	0.0652966	0.227987
P51153;A0A087WWB9	RAB13			Ras-related protein Rab-13	FFETSAK(1)SSMNVDEAFSSLAR	1	153	153;72	1		1	1			-1.82215	0.270708	0.450591	0.227741
Q00839;A0A1W2PPS1;A0A1X7SBS1;A0A1W2PP35;Q5RI18;A0A1W2PPH7;A0A1W2PQL0;A0A1W2PP34;A0A1W2PPL4;A0A1W2PQ74;A0A1W2PRZ7	HNRNPU			Heterogeneous nuclear ribonucleoprotein U	EK(1)PYFPIPEEYTFIQNVPLEDR	1	464	464;445;383;367;241;188;168;188;186;188;125	1		1	1			-1.09749	-0.0956662	-0.318812	0.227618
Q9Y5V3	MAGED1			Melanoma-associated antigen D1	K(1)LLTYEFVK	1	605	605	1	1	0.999998	1	-1.24431	-0.544982	-0.459477	-0.065642	-1.07179	0.226755
P52435	POLR2J			DNA-directed RNA polymerase II subunit RPB11-a	VPNACLFTINK(0.977)EDHTLGNIIK(0.023)	1	37	37	0.97728			0.97728					-0.385676	0.226755
Q9P215	POGK			Pogo transposable element with KRAB domain	YMQAK(1)GDPITR	1	276	276	1		1	1			-0.619758	0.136979	-0.733819	0.226632
P46013	MKI67			Antigen KI-67	LGTTAGQMCSGLPGLSSVDINNFGDSINESEGIPLK(1)R	1	502	502	1		1	1			-1.15489	0.0234683	-0.968435	0.226632
O00571;A0A0D9SF53;A0A2R8Y4A4;A0A2R8YFS5;A0A0D9SG12;A0A2R8YF78;A0A0D9SFB3;A0A2R8Y5G6;A0A2U3TZJ9;A0A2R8YFR4;A0A2R8YCW1;A0A2R8YDT5;A0A2R8Y7T2;A0A2R8Y645;A0A2R8YDH3;O15523	DDX3X;DDX3Y	Predicted mitochondrial		ATP-dependent RNA helicase DDX3X;ATP-dependent RNA helicase DDX3Y	RK(1)QYPISLVLAPTR	1	264	264;264;264;264;264;264;264;225;263;263;250;78;78;263;264;262	1		1	1			-2.22546	0.0697022	-0.260809	0.226632
A0A087X1R3;A0A494C0M0;Q8N2N9;Q5JPF3;A6QL64	ANKRD36B;ANKRD36C;ANKRD36			Ankyrin repeat domain-containing protein 36B;Ankyrin repeat domain-containing protein 36C;Ankyrin repeat domain-containing protein 36A	DFEIVK(1)R	1	662	662;1545;983;1408;1571	1			1					-0.0520272	0.226509
Q96JH7	VCPIP1			Deubiquitinating protein VCIP135	SLQDK(1)YLLR	1	408	408	1		1	1			-2.15187	0.0482362	-0.721016	0.226385
B4DHN5;E9PBU7;G5EA09;O00560	SDCBP			Syntenin-1	QAFGEK(1)ITMTIR	1	126	126;131;205;185	1	1	1	1	1.5064	1.73409	-1.28083	0.32008	-0.905926	0.226262
O43242	PSMD3			26S proteasome non-ATPase regulatory subunit 3	LQLDSPEDAEFIVAK(1)AIR	1	440	440	1		1	1			-1.45368	0.197236	-0.324509	0.226139
P62937	PPIA			Peptidyl-prolyl cis-trans isomerase A;Peptidyl-prolyl cis-trans isomerase A, N-terminally processed	VK(1)EGMNIVEAMER	1	133	133	1	1	1	1	2.58547	-0.00562303	-1.80395	-0.168788	0.121944	0.225892
Q9UPT9	USP22			Ubiquitin carboxyl-terminal hydrolase 22	CSGCHSYQESTK(0.999)QLTMK(0.001)	1	394	394	0.998796		0.998796	0.998555					0.086512	0.225522
P07900;Q58FG1;P08238;Q58FF7	HSP90AA1;HSP90AA4P;HSP90AB1;HSP90AB3P	Predicted mitochondrial		Heat shock protein HSP 90-alpha;Putative heat shock protein HSP 90-alpha A4;Heat shock protein HSP 90-beta;Putative heat shock protein HSP 90-beta-3	IMK(1)AQALR	1	607	615;303;607;480	1	1	1	1	0.727528	-0.614602	-1.84254	-0.123544	-0.140158	0.225398
H3BRS3;Q9Y4R8	TELO2			Telomere length regulation protein TEL2 homolog	ETLLGK(1)VVALPDHLGNR	1	159	159;159	1		1	1			-3.02175	-0.35801	-1.11307	0.225398
P49815;X5D2U8;A0A2R8YGD6;A0A2R8Y7C8;A0A2R8YDR3;A0A2R8Y7X5;A0A2R8YDZ2;H3BMQ0;A0A2R8YGU4;A0A2R8Y5F1;A0A2R8YEJ8;A0A2R8YGE6;A0A2R8Y5B2;C9JX95;A0A2R8YCR8	TSC2			Tuberin	LEVFK(1)ALTDNGR	1	144	144;144;144;144;142;144;144;155;144;144;144;144;144;69;49	1		1	1			-2.10036	-0.430703	-0.750033	0.225275
P63092;Q5JWF2;H0Y7F4;Q5JWE9;S4R3E3;S4R3V9	GNAS			Guanine nucleotide-binding protein G(s) subunit alpha isoforms short;Guanine nucleotide-binding protein G(s) subunit alpha isoforms XLas	VQDIK(0.981)NNLK(0.019)	1	96	96;739;111;113;37;37	0.980756	0.625031	0.980756	0.881989	0.419431	-0.0191119	-1.99229	-0.299702	0.224781	0.225152
O43175;A0A286YF22;A0A2C9F2M7;A0A286YFA2;A0A286YFL2;A0A286YFM8;A0A286YFC8;A0A286YFB2;A0A286YER3;A0A286YF34	PHGDH			D-3-phosphoglycerate dehydrogenase	VTADVINAAEK(1)LQVVGR	1	69	69;69;69;69;69;69;69;69;69;69	1		1	1					-0.197153	0.224905
P61081	UBE2M			NEDD8-conjugating enzyme Ubc12	MIK(1)LFSLK	1	3	3	1	0.999966	0.999913	1	0.149259	0.932212	1.66061	0.843341	0.863225	0.224781
R4GNH3;P17980;E9PM69;E9PKD5;E9PN50;E9PMD8	PSMC3			26S protease regulatory subunit 6A	ATFLK(1)LAGPQLVQMFIGDGAK	1	234	234;250;208;211;213;257	1		0.999991	1			-1.39908	-0.168252	0.393306	0.224658
P43246;A0A2R8YFH0;E9PHA6;A0A2R8Y6P0;A0A2R8YG02;A0A2R8Y7S8	MSH2			DNA mismatch repair protein Msh2	NNK(1)NFSTVDIQK	1	537	537;537;537;537;537;537	1		1	1			-1.82363	-0.265691	-0.0265871	0.224658
P49368;E9PRC8;Q5SZX6;Q5SZX9;E9PM09	CCT3			T-complex protein 1 subunit gamma	TCLGPK(1)SMMK	1	44	44;44;68;44;44	0.999983	0.999566	0.999983	0.992141	0.0871912	0.0347792	-0.881906	0.198746	-0.96477	0.224534
D6REX3;O94979;H7BXG7;H0Y8W8;H0YAF5	SEC31A			Protein transport protein Sec31A	VVLTQANK(1)LGV	1	1248	1248;1217;966;380;178	1		1	1			-2.24216	-0.201526	0.0957219	0.224411
Q9H3P7	ACBD3	Known mitochondrial		Golgi resident protein GCP60	K(0.967)NANK(0.033)PLLDEIVPVYR	1	469	469	0.9671		0.9671	0.5			-2.59388	-0.0745626	-0.556712	0.224287
Q93077;Q7L7L0;P04908;Q6FI13	HIST1H2AC;HIST3H2A;HIST1H2AB;HIST2H2AA3			Histone H2A type 1-C;Histone H2A type 3;Histone H2A type 1-B/E;Histone H2A type 2-A	VTIAQGGVLPNIQAVLLPK(0.506)K(0.506)TESHHK(0.988)	1;2	126	126;126;126;126	0.988321	0.777115	0.988321	0.91634	-0.307912	-0.187921	1.71286	0.571337	0.576183	0.224164
P39023;G5E9G0;B5MCW2	RPL3	Predicted mitochondrial		60S ribosomal protein L3	IYK(1)IGQGYLIK	1	286	286;234;234	1	1	1	0.990937	-0.234313	0.107956	-0.0432742	0.268315	-0.188973	0.223917
Q9UBT2;K7EPL2	UBA2			SUMO-activating enzyme subunit 2	STGYDPVK(1)LFTK	1	253	253;225	0.999996		0.999634	0.999996			-1.82092	0.154194	0.343692	0.22367
C9J4M6;A0A1W2PPT5;C9J2Y9;P30876	POLR2B			DNA-directed RNA polymerase;DNA-directed RNA polymerase II subunit RPB2	IFVNGCWVGIHK(1)DPEQLMNTLR	1	471	471;503;571;578	1			1					-0.693294	0.223546
Q9UNE7;H3BS86	STUB1			E3 ubiquitin-protein ligase CHIP	K(1)YPEAAACYGR	1	41	41;41	1		1	1			0.00848689	0.181802	0.683652	0.223175
H0Y2V6;Q5SW79	CEP170			Centrosomal protein of 170 kDa	GTPLYGQPSWWGDDEVDEK(1)R	1	93	93;191	1			1					-0.166066	0.223175
Q13505	MTX1	Known mitochondrial		Metaxin-1	EK(1)YNADYDLSAR	1	227	227	1		1	1			0.951289	0.43189	0.147958	0.223052
Q96P70	IPO9			Importin-9	HLQEAEQTK(1)NSGTEHWWK	1	436	436	0.999999		0.999995	0.999999			-1.61118	-0.0937713	-0.45506	0.222681
O76003	GLRX3			Glutaredoxin-3	K(1)LTHAAPCMLFMK	1	139	139	1		0.999996	1			-0.268417	-0.416635	0.00230647	0.222557
A9X3U0;Q96GF1	RNF185	Known mitochondrial		E3 ubiquitin-protein ligase RNF185	QVCPVCK(1)AGISR	1	80	80;80	1	1	1	1	0.789187	-0.447013	2.06077	0.896156	2.38551	0.222186
O60814;P57053;P58876;U3KQK0;Q99877;P62807;Q16778;Q93079;Q5QNW6;Q99879;Q99880	HIST1H2BK;H2BFS;HIST1H2BD;HIST1H2BN;HIST1H2BC;HIST2H2BE;HIST1H2BH;HIST2H2BF;HIST1H2BM;HIST1H2BL			Histone H2B type 1-K;Histone H2B type F-S;Histone H2B type 1-D;Histone H2B;Histone H2B type 1-N;Histone H2B type 1-C/E/F/G/I;Histone H2B type 2-E;Histone H2B type 1-H;Histone H2B type 2-F;Histone H2B type 1-M;Histone H2B type 1-L	QVHPDTGISSK(1)AMGIMNSFVNDIFER	1	58	58;58;58;58;58;58;58;58;58;58;58	1		1	1			-1.40602	0.0723116	0.1644	0.222063
P08238;Q58FF7	HSP90AB1;HSP90AB3P	Predicted mitochondrial		Heat shock protein HSP 90-beta;Putative heat shock protein HSP 90-beta-3	DNSTMGYMMAK(0.997)K(0.003)	1	623	623;496	0.99738	0.99738	0.946079	0.995049	2.20028	-0.358472	-2.37086	-0.202921	-0.29108	0.222063
P61088;F8VQQ8;Q5JXB2	UBE2N;UBE2NL	Predicted mitochondrial		Ubiquitin-conjugating enzyme E2 N;Putative ubiquitin-conjugating enzyme E2 N-like	DK(1)WSPALQIR	1	94	94;31;95	1	1	1	1	0.603787	0.386259	1.79664	1.07375	0.915483	0.221073
P60842;J3KT12;J3KTB5;J3QL43;J3QR64;J3QLN6;J3KS25;J3QKZ9	EIF4A1			Eukaryotic initiation factor 4A-I	ELAQQIQK(1)VVMALGDYMGASCHACIGGTNVR	1	118	118;118;102;118;129;82;116;82	1		1	1			-1.93071	-0.00717357	-0.0865533	0.221073
P52565;J3KTF8;J3QQX2;J3KRY1	ARHGDIA			Rho GDP-dissociation inhibitor 1	EIVSGMK(1)YIQHTYR	1	127	127;127;127;127	1		1	1			-2.00741	0.0374525	0.462995	0.221073
A0A024R4E5;Q00341;H0Y394;H7BZC3	HDLBP			Vigilin	MVADLVENSYSISVPIFK(0.876)QFHK(0.124)	1	590	590;590;399;99	0.875797		0.875797	0.868434			-2.60665	-0.291663	0.013498	0.220701
O95155	UBE4B			Ubiquitin conjugation factor E4 B	ELFEEVISK(1)MR	1	1189	1189	1			1					-0.253722	0.220701
P78371;F5GWF6;F8VQ14	CCT2			T-complex protein 1 subunit beta	LALVTGGEIASTFDHPELVK(0.995)LGSCK(0.005)	1	342	342;342;342	0.995301	0.995301	0.96603	0.992212	-0.334625	-0.496692	-1.68307	0.172488	-0.584544	0.220578
Q08752	PPID			Peptidyl-prolyl cis-trans isomerase D	AK(1)LQPIALSCVLNIGACK	1	267	267	1		1	1			-3.03056	0.081885	-0.611954	0.220454
P61221	ABCE1	Predicted mitochondrial		ATP-binding cassette sub-family E member 1	LNSIK(1)DVEQK	1	584	584	1		1	1			-1.55089	0.127237	-0.728574	0.22033
P60842;J3KT12;J3QS69;J3KTB5;J3KSZ0;J3QL43;J3QR64;J3QLN6;J3KS25	EIF4A1			Eukaryotic initiation factor 4A-I	YLSPK(1)YIK(1)MFVLDEADEMLSR	1;2	177	177;177;175;161;60;177;188;141;175	1		1	1			-2.42523	-0.0169207	-0.2994	0.220206
Q9BQG0;I3L1L3	MYBBP1A			Myb-binding protein 1A	K(1)LPAIALDLLR	1	263	263;183	1		1	1			-2.0616	-0.700075	-0.398151	0.219958
Q8IUE6	HIST2H2AB			Histone H2A type 2-B	K(1)TESHKPGK	1	120	120	1	1	1	1	-0.449474	-0.174556	2.57446	1.27059	0.737254	0.219835
Q5QPL9;Q9UKM9;Q5QPM1;Q5QPM2	RALY			RNA-binding protein Raly	VAGCSVHK(1)GYAFVQYSNER	1	55	55;55;55;55	1		1	1			-1.00868	0.129217	0.325962	0.219711
P12277;H0YJG0	CKB			Creatine kinase B-type	LEQGQAIDDLMPAQK(1)	1	381	381;179	1		1	1			-2.51854	-0.398722	-0.229839	0.219463
Q99808	SLC29A1			Equilibrative nucleoside transporter 1	LDLISK(1)GEEPR	1	255	255	1	1	1	1	-0.319784	-0.611138	1.199	0.926075	1.24263	0.219339
O95573	ACSL3	Known mitochondrial	Peroxisomedb	Long-chain-fatty-acid--CoA ligase 3	WLCTGDIGEFEPDGCLK(1)IIDR	1	575	575	1		1	1			-1.76449	-0.0563712	-0.203552	0.219339
Q6P3X3;A0A3B3IS02	TTC27			Tetratricopeptide repeat protein 27	DQLDIAK(1)DISQLQIDLTGALGKR	1	258	258;258	0.999907			0.999907					-0.427266	0.219215
P47755;P52907	CAPZA2;CAPZA1			F-actin-capping protein subunit alpha-2;F-actin-capping protein subunit alpha-1	TK(0.007)IDWNK(0.993)ILSYK	1	273	273;273	0.992884			0.992884					0.430178	0.218967
Q15843;S4R3E9;F8VSA6;E9PS38;E9PL57	NEDD8;NEDD8-MDP1			NEDD8	TLTGK(1)EIEIDIEPTDKVER	1	11	11;11;11;11;11	1	1	1	1	-0.291221	-0.0205307	0.445621	0.245496	0.377846	0.218595
P30085;Q5T0D2;A0A494BXC7	CMPK1			UMP-CMP kinase	EMDQTMAANAQK(0.074)NK(0.926)	1	88	88;120;71	0.926043		0.913172	0.926043			0.308011	-0.377369	0.0154976	0.218595
O00148;Q13838;Q5STU3;A0A0G2JJZ9;A0A140T9X3;H0Y400	DDX39A;DDX39B			ATP-dependent RNA helicase DDX39A;Spliceosome RNA helicase DDX39B	YQQFK(1)DFQR	1	333	333;334;334;234;234;98	1		1	1			-2.01008	-0.0246046	0.103531	0.218471
Q9HCM4	EPB41L5			Band 4.1-like protein 5	LRGPVQK(1)SSHR	1	331	331	1			1					0.680774	0.218471
A0A087WVQ6;Q00610;J3KS13	CLTC	Predicted mitochondrial		Clathrin heavy chain;Clathrin heavy chain 1	VK(1)QLPLVKPYLR	1	1447	1447;1443;380	1	1	0.688055	0.688055	-0.399331	0.235359	1.37301	0.375178	0.605684	0.218347
H0Y883;H0Y896;Q96MT7	CFAP44			Cilia- and flagella-associated protein 44	K(1)QLIREK(1)	1;2	43	43;305;1684	1	1	1	1	-0.382213	-0.146004	-0.200913	0.0511633	-0.107197	0.218223
Q9UBF2	COPG2			Coatomer subunit gamma-2	ELAPAVSVLQLFCSSPK(1)PALR	1	300	300	1			1					0.547746	0.218223
E9PDF6;O43795	MYO1B			Unconventional myosin-Ib	FIQGNQK(1)NGSVPTCK	1	1087	1087;1116	1		1	0.999994			-1.26649	0.0600474	0.143655	0.218099
P49327;A0A0U1RQF0	FASN			Fatty acid synthase;[Acyl-carrier-protein] S-acetyltransferase;[Acyl-carrier-protein] S-malonyltransferase;3-oxoacyl-[acyl-carrier-protein] synthase;3-oxoacyl-[acyl-carrier-protein] reductase;3-hydroxyacyl-[acyl-carrier-protein] dehydratase;Enoyl-[acyl-carrier-protein] reductase;Oleoyl-[acyl-carrier-protein] hydrolase	YMAQGK(1)HIGK	1	1847	1847;1845	1		1	1			-3.12872	-0.252501	-0.788265	0.218099
P18085;C9JPM4;C9JAK5	ARF4			ADP-ribosylation factor 4	IQEVADELQK(1)MLLVDELR	1	109	109;109;82	1		1	1			-1.63944	-0.0161472	0.469678	0.217851
P36507;G5E9C7;M0R1B6	MAP2K2			Dual specificity mitogen-activated protein kinase kinase 2	SEVEEVDFAGWLCK(1)TLR	1	385	385;288;89	1		1	1			-1.30119	-0.282579	0.217107	0.217479
B2R5W2;B4DY08;G3V4W0;P07910;G3V4C1;G3V2Q1;G3V576;G3V555;G3V575;G3V251;G3V5X6;G3V3K6;B4DSU6;G3V4M8;G3V2H6;O60812;B2RXH8;B7ZW38;A0A0G2JNQ3;A0A0G2JPF8;P0DMR1;B3KT61;E5RG71;Q86SE5	HNRNPC;HNRNPCL1;HNRNPCL2;HNRNPCL3;HNRNPCL4;RALYL			Heterogeneous nuclear ribonucleoproteins C1/C2;Heterogeneous nuclear ribonucleoprotein C-like 1;Heterogeneous nuclear ribonucleoprotein C-like 2;Heterogeneous nuclear ribonucleoprotein C-like 3;Heterogeneous nuclear ribonucleoprotein C-like 4;RNA-binding Raly-like protein	YGK(1)IVGCSVHK	1	42	42;42;42;42;42;42;42;42;42;42;42;42;42;42;42;42;42;42;42;42;42;47;47;47	1	1	1	1	1.3872	-0.492769	-2.23128	0.225152	0.127501	0.217479
P33993	MCM7			DNA replication licensing factor MCM7	MVDVVEK(1)EDVNEAIR	1	627	627	1		1	1			-1.27181	0.279768	-0.716292	0.217355
P63241;I3L397;I3L504;F8WCJ1;C9J7B5;C9J4W5;Q9GZV4;Q6IS14	EIF5A;EIF5A2;EIF5AL1			Eukaryotic translation initiation factor 5A-1;Eukaryotic translation initiation factor 5A;Eukaryotic translation initiation factor 5A-2;Eukaryotic translation initiation factor 5A-1-like	K(1)NGFVVLK	1	27	27;27;27;27;27;8;27;27	1		1	1			-1.79681	0.0913952	-0.166551	0.217355
P38606	ATP6V1A	Predicted mitochondrial		V-type proton ATPase catalytic subunit A	QVRPVTEK(1)LPANHPLLTGQR	1	220	220	1			1					-0.0553814	0.217355
Q96H55;A0A087WZQ9;A0A087WU55;A0A087WY49	MYO19	Known mitochondrial		Unconventional myosin-XIX	YMADTFYTNAGCTLVALNPFK(1)PVPQLYSPELMR	1	79	79;79;79;79	1			1					-0.358842	0.217231
Q05D32	CTDSPL2			CTD small phosphatase-like protein 2	LIPFLEK(1)LVELNEDVRPHIR	1	441	441	1			1					-0.107897	0.217231
Q9BY32	ITPA			Inosine triphosphate pyrophosphatase	K(1)IVFVTGNAK	1	9	9	1	0.99998	1	1	1.04663	-0.0831412	-2.40103	0.0325241	-0.145526	0.216858
Q13283;E5RIZ6;E5RI46;E5RIF8;E5RH42;E5RJU8	G3BP1			Ras GTPase-activating protein-binding protein 1	NSSYVHGGLDSNGK(1)PADAVYGQK	1	50	50;60;50;50;50;50	0.999995		0.999995	0.999798			-2.16741	-0.0920018	-0.54208	0.216734
Q14194;E9PD68	CRMP1			Dihydropyrimidinase-related protein 1	INCPVYITK(0.988)VMSK(0.012)	1	254	254;252	0.987843		0.924986	0.987843			-2.40966	0.337426	0.153287	0.21661
O94822;H7BYG8;S4R3T2	LTN1			E3 ubiquitin-protein ligase listerin	SLLSQNK(0.992)FWK(0.008)	1	259	259;259;188	0.9919			0.9919					-0.335463	0.21661
O94906	PRPF6			Pre-mRNA-processing factor 6	AAYFEK(1)NHGTR	1	585	585	1		1	1			-1.21679	0.250477	-0.218665	0.216362
P51153;A0A087WWB9	RAB13			Ras-related protein Rab-13	EQADK(1)LAR	1	138	138;57	1		1	1			-0.7393	-0.325033	0.108625	0.216238
Q5GLZ8	HERC4			Probable E3 ubiquitin-protein ligase HERC4	LLFHK(1)LIQPDHPQISQQVAASLEK	1	469	469	1		0.999961	1			-2.04133	-0.381799	-0.425346	0.216238
Q9UBB4;B1AHE4	ATXN10			Ataxin-10	TVLK(1)LASEEPPDDEEALATIR	1	288	288;40	1		1	1			-0.786622	0.470303	-0.309449	0.215989
P07900;Q14568;P08238	HSP90AA1;HSP90AA2P;HSP90AB1	Predicted mitochondrial		Heat shock protein HSP 90-alpha;Heat shock protein HSP 90-alpha A2;Heat shock protein HSP 90-beta	ADLINNLGTIAK(0.997)SGTK(0.003)	1	107	112;112;107	0.997116	0.928695	0.997116	0.996288	2.31281	0.206893	-2.72442	-0.164577	-0.285935	0.215989
P06733;A0A2R8Y6G6;K7EM90;A0A2R8YEM5	ENO1	Predicted mitochondrial		Alpha-enolase;Enolase	AGAVEK(1)GVPLYR	1	126	126;126;126;126	1			1					0.736215	0.215616
H0YBM8;Q6NT76	HMBOX1			Homeobox-containing protein 1	QGANEIK(1)TEALDDD	1	38	38;413	1		1	1			0.673376	-0.545382	1.49001	0.215492
P52272;A0A087X0X3;M0R019;M0R2T0	HNRNPM			Heterogeneous nuclear ribonucleoprotein M	RGEIIAK(1)QGGGGGGGSVPGIER	1	388	388;388;334;313	1	1	1	1	1.03984	0.29901	-1.34531	0.24062	-0.186245	0.215368
P55795	HNRNPH2			Heterogeneous nuclear ribonucleoprotein H2	EGFVVK(1)VR	1	14	14	1		1	1			-1.59518	0.46425	0.250234	0.215368
P05455;E7ERC4;E9PFL9;E9PGX9	SSB			Lupus La protein	SK(1)AELMEISEDKTK	1	76	76;76;76;25	1		1	0.999841			-2.58571	0.142871	-0.0889911	0.214747
Q8IWS0;A0A0D9SGE8;Q5JRC6	PHF6			PHD finger protein 6	GTK(1)LMCSLCHCPGATIGCDVK	1	79	79;79;79	0.999969			0.999969					-0.690195	0.214747
P62714;E7ESG8;E5RJX4;P67775	PPP2CB;PPP2CA			Serine/threonine-protein phosphatase 2A catalytic subunit beta isoform;Serine/threonine-protein phosphatase;Serine/threonine-protein phosphatase 2A catalytic subunit alpha isoform	AK(1)EILTK	1	36	36;23;36;36	1		1	0.999994			-2.22634	0.0622599	-0.163833	0.214622
A0A3B3IT15;P53621;A0A3B3IS84;A0A3B3ISC6;A0A3B3ITV3;A0A3B3ISK1;A0A3B3IU78	COPA			Coatomer subunit alpha;Xenin;Proxenin	GITGVDLFGTTDAVVK(1)HVLEGHDR	1	198	198;198;198;47;198;198;68	1		1	1			-1.41031	0.0123541	-0.0245606	0.214125
P49736;H0Y8E6	MCM2			DNA replication licensing factor MCM2	LNQMDQDK(1)VAK	1	742	742;674	0.999898		0.999823	0.999898			-2.36922	-0.049039	-0.472069	0.213876
Q92615	LARP4B			La-related protein 4B	ENLASDMYLISQMDSDQYVPITTVANLDHIK(0.227)K(0.773)	1	202	202	0.77263		0.77263	0.5					0.229465	0.213503
O75717	WDHD1			WD repeat and HMG-box DNA-binding protein 1	CNDVINAK(1)SICR	1	187	187	1		1	1			-1.41369	0.140648	-1.0796	0.213378
A0A3B3IT15;P53621;A0A3B3IS84;A0A3B3ISC6;A0A3B3IU89;A0A3B3ITV3;A0A3B3ISK1	COPA			Coatomer subunit alpha;Xenin;Proxenin	QLDFNSSK(1)DVAVMQLR	1	350	350;350;350;199;190;350;350	1			1					0.389567	0.212881
P60981;F6RFD5	DSTN			Destrin	YALYDASFETK(1)ESR	1	92	92;92	1		1	1			-0.878348	-0.164464	0.2444	0.212632
Q5QPL9;Q9UKM9;Q5QPM1;Q5QPM0	RALY			RNA-binding protein Raly	VK(1)TNVPVK	1	143	143;159;159;93	0.999996		0.999949	0.999996			-1.7536	-0.103581	-0.198014	0.212383
J3KR44;F5H6Q1;Q96FW1;F5GYJ8;F5H3F0	OTUB1			Ubiquitin thioesterase OTUB1	AAEEPQQQK(1)QEPLGSDSEGVNCLAYDEAIMAQQDR	1	10	10;10;10;10;10	1		1	1			-1.17971	0.22404	-0.140269	0.212258
A0A1B0GV47;Q7Z4S6	KIF21A			Kinesin-like protein KIF21A	TVNTESEMMQCLK(1)LGALSR	1	197	197;206	1		1	1			-1.17978	0.0661236	-0.44605	0.212134
Q9NZW5;B8ZZG1;C9J4Q3	MPP6			MAGUK p55 subfamily member 6	FSK(1)GEILQIVNR	1	245	245;133;245	1		1	1			-2.39996	-0.222599	-0.639647	0.212009
P48444;B0YIW6	ARCN1			Coatomer subunit delta	SEGETIMSSSMGK(1)R	1	256	256;297	1			1					-0.335936	0.211884
P49458;Q6P2S0;Q659G3;E9PE20	SRP9;DKFZp564M2223			Signal recognition particle 9 kDa protein	LYLADPMK(1)AR	1	24	24;24;24;24	1		1	1			-2.23223	-0.0620681	-0.00213677	0.211635
Q9P0M6	H2AFY2			Core histone macro-H2A.2	GVTIASGGVLPRIHPELLAK(1)K(1)	1;2	116	116	1	1	0.986842	0.979823	-0.852146	-0.263542	1.6115	0.617487	0.456386	0.211261
P38606;C9JVW8;F8WDJ3	ATP6V1A	Predicted mitochondrial		V-type proton ATPase catalytic subunit A	MDFSK(0.99)LPK(0.01)	1	5	5;5;5	0.989761		0.978192	0.989761			-1.94469	0.0413832	0.215865	0.211137
Q9Y617	PSAT1			Phosphoserine aminotransferase	FLDK(1)ALELNMLSLK	1	323	323	1		1	0.999872			-2.36105	-0.737976	0.161307	0.210888
P47897;A0A1B0GVU9;B4DDN1;A0A0U1RQQ5	QARS			Glutamine--tRNA ligase	GEELK(1)GHNTLPSPWR	1	366	366;310;221;29	1			1					-0.247714	0.210888
Q9UER7	DAXX			Death domain-associated protein 6	LINK(1)PGPDTFPDYGDVLR	1	277	277	1		1	1			-1.90379	0.432104	-0.605947	0.210638
O94822	LTN1			E3 ubiquitin-protein ligase listerin	TDFK(1)EQDIK	1	987	987	1		1	1			0.181929	0.118758	1.07382	0.210389
E7EWK3;Q9H2U1	DHX36			ATP-dependent RNA helicase DHX36	YVPEQK(1)EHR	1	326	326;412	1		1	1			-2.25746	-0.15388	-0.330592	0.210389
P35244	RPA3			Replication protein A 14 kDa subunit	INAGMLAQFIDK(1)PVCFVGR	1	23	23	1		1	1			-2.22553	0.0196308	-0.115175	0.210015
P58546;C9JL85	MTPN			Myotrophin	GPDGLTAFEATDNQAIK(1)ALLQ	1	114	114;48	1		1	1			-2.06443	-0.0636805	-0.100484	0.20989
P50750;X6RE90	CDK9			Cyclin-dependent kinase 9	EIK(0.99)ILQLLK(0.01)	1	68	68;185	0.989951			0.989951					0.107018	0.20989
A0A087WUR6;Q8IU85	CAMK1D			Calcium/calmodulin-dependent protein kinase type 1D	GDVMSTACGTPGYVAPEVLAQK(0.909)PYSK(0.091)	1	102	102;196	0.908647		0.908647	0.714763			-1.7076	-0.422056	-0.500524	0.209391
Q96K76	USP47			Ubiquitin carboxyl-terminal hydrolase 47	LFVLLPEQSPVSYSK(1)R	1	838	838	1		1	1			-1.75818	-0.537969	-0.136648	0.209017
P18031;B4DSN5	PTPN1			Tyrosine-protein phosphatase non-receptor type 1;Tyrosine-protein phosphatase non-receptor type	GSLK(1)CAQYWPQKEEK	1	120	120;47	1		1	0.999994			-1.86423	-0.23099	0.182692	0.209017
B3KT41;Q496J9	SV2C			Synaptic vesicle glycoprotein 2C	GQPEK(0.999)VFTVNK(0.001)	1	376	376;376	0.999317		0.999317	0.999175			0.74992	0.734395	1.76039	0.208892
Q15233;C9JYS8;C9IZL7;C9J4X2;C9JJ13	NONO			Non-POU domain-containing octamer-binding protein	TFNLEK(1)QNHTPR	1	11	11;11;11;11;11	1		1	1			-1.2624	0.397365	-0.601606	0.208892
F5H4V9;Q16342	PDCD2			Programmed cell death protein 2	DIPDCPCGAK(1)R	1	286	286;286	1		1	1			-1.89271	-0.408953	-0.416308	0.208517
Q5QPL9;Q9UKM9;Q5QPM1;Q5QPM2	RALY			RNA-binding protein Raly	K(1)SDVETIFSK	1	35	35;35;35;35	1		1	1			-1.60156	0.0308304	0.0579701	0.208392
Q00839;A0A1W2PPS1;A0A1X7SBS1;A0A1W2PP35;Q5RI18;A0A1W2PPH7;A0A1W2PQL0;A0A1W2PP34;A0A1W2PPL4;A0A1W2PQD4	HNRNPU			Heterogeneous nuclear ribonucleoprotein U	GNFTLPEVAECFDEITYVELQK(0.815)EEAQK(0.185)	1	659	659;640;578;562;436;383;363;383;381;185	0.814521		0.67654	0.814521			-1.49119	-0.165855	-0.178959	0.208268
O43396;K7EPB7;K7EKG2	TXNL1			Thioredoxin-like protein 1	VGVK(1)PVGSDPDFQPELSGAGSR	1	5	5;5;5	1		1	1			-2.82972	-0.181378	-0.261742	0.208143
O75976	CPD			Carboxypeptidase D	SLLSHEFQDETDTEEETLYSSK(1)H	1	1379	1379	1	1		1	0.837943	0.741834			0.408386	0.208143
P18754	RCC1			Regulator of chromosome condensation	VFAWGMGTNYQLGTGQDEDAWSPVEMMGK(1)QLENR	1	394	394	1		1	1			-2.27007	-0.293359	-0.168334	0.208018
Q13509;A0A0B4J269;G3V2A3	TUBB3	Known mitochondrial		Tubulin beta-3 chain	TLK(1)LATPTYGDLNHLVSATMSGVTTSLR	1	216	216;563;144	1	1	1	1	0.592828	0.00791308	-2.09271	-0.104418	0.033793	0.207893
Q9UBE0;B3KNJ4;M0QX65;M0QZS6	SAE1			SUMO-activating enzyme subunit 1;SUMO-activating enzyme subunit 1, N-terminally processed	NLILAGVK(1)GLTMLDHEQVTPEDPGAQFLIR	1	61	61;61;29;61	1		1	1			-2.6027	-0.122507	0.229219	0.207268
Q9Y5B9	SUPT16H			FACT complex subunit SPT16	NFIEK(0.009)VEALTK(0.991)EELEFEVPFR	1	792	792	0.991288		0.991288	0.955172			-0.097008	0.427928	-0.378026	0.207018
Q9UJX2	CDC23			Cell division cycle protein 23 homolog	LNQLVEAK(0.894)K(0.106)		453	453	0.894176			0.894176					-0.373664	0.207018
Q9NRN7;E9PNF3;E9PLW6	AASDHPPT			L-aminoadipate-semialdehyde dehydrogenase-phosphopantetheinyl transferase	LEFDLSPLNLDIGQVYK(1)ETR	1	214	214;149;149	1		1	1			-0.915636	0.073409	1.0207	0.206893
Q96JM2;H3BLX4	ZNF462			Zinc finger protein 462	LWAGPDPSPPSLTMPAEAK(1)TYR	1	1367	1367;250	1		1	1			-2.49257	0.0423642	-0.857338	0.206893
P36543	ATP6V1E1			V-type proton ATPase subunit E 1	ALSDADVQK(0.997)QIK(0.003)	1	10	10	0.996901	0.996901	0.993454	0.995066	-0.590984	-0.613211	-1.1107	0.238175	0.295723	0.206518
Q96RS6	NUDCD1			NudC domain-containing protein 1	QVGQVAK(1)QQVASLETNDPILGFQATNER	1	544	544	1		1	1					-0.391929	0.206393
Q12972	PPP1R8			Nuclear inhibitor of protein phosphatase 1;Activator of RNA decay	LIIDEK(0.127)K(0.873)	1	47	47	0.873122		0.873122	0.604699			-3.1291	-0.339254	-0.500463	0.206268
Q14669	TRIP12			E3 ubiquitin-protein ligase TRIP12	GSQEGTK(1)YIQNLQGLFALPFGR	1	1668	1668	1		1	1			-2.08547	-0.155389	-0.468232	0.205768
A0A087WZK9;B3KS98;O15372	EIF3H			Eukaryotic translation initiation factor 3 subunit H	EFTAQNLGK(1)LFMAQALQEYNN	1	337	337;354;340	1		1	1			-1.56683	-0.270869	-0.222986	0.205643
P05556;H7C4K3	ITGB1			Integrin beta-1	EFAK(1)FEK(1)EK	1;2	768	768;37	0.999991			0.999991					-0.376639	0.205643
Q9Y2X3	NOP58			Nucleolar protein 58	FQDTAEALAAFTALMEGK(0.755)INK(0.245)	1	67	67	0.755165			0.755165					-0.0537782	0.205142
P33992;B1AHB1	MCM5			DNA replication licensing factor MCM5;DNA helicase	K(1)FIAYCR	1	561	561;518	1			1					-0.200979	0.205142
P11142;E9PKE3;E9PNE6;E9PN89;A8K7Q2	HSPA8	Predicted mitochondrial		Heat shock cognate 71 kDa protein	DAK(0.999)LDK(0.001)SQIHDIVLVGGSTR	1	325	325;306;179;265;89	0.99948	0.99948	0.993569	0.956337	0.0333701	-0.0958358	0.374622	0.00158609	0.385376	0.205017
A0A2R8Y7K2;A0A2R8Y5N9;A0A2R8Y481;A0A2R8YFW8;A0A2R8YGN6;A0A2R8YCL5;A0A2R8Y4I8;A0A2U3TZR0;Q9UBP0	SPAST			Spastin	LLLLK(1)NLLCK	1	246	246;336;353;444;432;478;486;518;519	0.999999		0.999999	0.998536			-2.58701	-0.213588	0.257011	0.205017
Q15185;B4DDC6	PTGES3			Prostaglandin E synthase 3	MQPASAK(1)WYDRR	1	7	7;7	1		1	1			-2.72404	-0.186607	-0.162654	0.204767
Q12905;B4DY09;X6R6Z1	ILF2			Interleukin enhancer-binding factor 2	ILPTLEAVAALGNK(1)VVESLR	1	141	141;103;103	1			1					-0.285689	0.204516
P06493;A0A024QZP7;A0A087WZZ9;E5RIU6	CDK1;CDC2	Known mitochondrial		Cyclin-dependent kinase 1	DLKPQNLLIDDK(1)GTIK	1	139	139;139;139;139	0.999717	0.891968	0.999717	0.996904	2.35789	0.949572	-1.89454	-0.238919	-1.76263	0.204391
P60842;J3KT12;J3QS69;J3KTB5;J3KSZ0;J3QL43;J3QR64;J3QLN6;J3KS25;J3QKZ9	EIF4A1			Eukaryotic initiation factor 4A-I	AEVQK(1)LQMEAPHIIVGTPGR	1	146	146;146;144;130;29;146;157;110;144;110	1	1	1	1	3.27449	-0.373309	-2.33184	-0.0129557	-0.477864	0.204391
Q99453	PHOX2B			Paired mesoderm homeobox protein 2B	DHQSSPYAAVPYK(0.909)LFTDHGGLNEK(0.091)	1	84	84	0.909344		0.909344	0.710502			-2.04591	0.207018	-1.17108	0.20389
P62937	PPIA			Peptidyl-prolyl cis-trans isomerase A;Peptidyl-prolyl cis-trans isomerase A, N-terminally processed	K(1)ITIADCGQLE	1	155	155	1	1	1	1	0.493852	-0.568003	-2.02122	-0.373495	0.0373119	0.203765
P51114;B4DXZ6;E9PFF5;E7EU85;C9JZE0;C9JY20	FXR1			Fragile X mental retardation syndrome-related protein 1	TK(1)LMLMSR	1	195	195;182;146;110;110;110	1		1	1			0.483055	0.504671	0.636265	0.20364
P29401;A0A0B4J1R6	TKT			Transketolase	KAYGQALAK(1)LGHASDR	1	327	327;161	0.999865		0.999346	0.999865			-1.80364	-2.13885	-0.48833	0.20364
D3DQV9;P78344;H0Y3P2;H0YCH5;H0YD77;H0YEC5	EIF4G2			Eukaryotic translation initiation factor 4 gamma 2	LLISK(1)LQDEFENR	1	170	170;170;170;170;170;170	1		1	1			-2.20756	-0.427595	0.420509	0.20364
Q9NVH2	INTS7			Integrator complex subunit 7	SSDLVK(1)LAQECCYHNNR	1	346	346	1			1					0.227495	0.20364
F8VZZ0;F8VZ51;P11802;F8VXD2;F8VYH9;F8VTV8;F8VWX7	CDK4			Cyclin-dependent kinase 4	TYLDK(0.001)APPPGLPAETIK(0.999)DLMR	1	44	44;44;118;44;118;118;118	0.999264			0.999264					-1.19119	0.20364
C9JH25	PRRT4			Proline-rich transmembrane protein 4	LSPGHAAPLLPGGWVTGPPDK(1)EPLGSAIAR	1	660	660	1	1	1	1	-0.313423	-0.89569	-0.208844	0.473839	0.0836559	0.203514
P63241;I3L397;I3L504;F8WCJ1;C9J7B5;C9J4W5;Q9GZV4;Q6IS14	EIF5A;EIF5A2;EIF5AL1			Eukaryotic translation initiation factor 5A-1;Eukaryotic translation initiation factor 5A;Eukaryotic translation initiation factor 5A-2;Eukaryotic translation initiation factor 5A-1-like	NGFVVLK(1)GRPCK	1	34	34;34;34;34;34;15;34;34	0.999893	0.99089	0.999893	0.999702	0.89817	-0.0478156	-1.03186	0.109829	-0.127479	0.203514
P51452	DUSP3			Dual specificity protein phosphatase 3	AADFIDQALAQK(1)NGR	1	116	116	1		1	1			-1.65281	-0.257442	0.595599	0.203514
Q9UNS1	TIMELESS			Protein timeless homolog	IPAK(1)LSPTQLR	1	1085	1085	1		1	1			-1.93446	0.202888	-1.24718	0.203514
P12277;H0YJG0	CKB			Creatine kinase B-type	GIWHNDNK(1)TFLVWVNEEDHLR	1	223	223;32	1		1	1			-2.82327	-0.335208	-0.0911717	0.203514
Q92995;H7C5J3	USP13			Ubiquitin carboxyl-terminal hydrolase 13	VDYLMQLPVAMEAATNK(1)DELIAYELTRR	1	511	511;157	1		1	1			-1.35771	0.145482	-0.412904	0.203389
Q5JP53;P07437;Q5ST81;P68371;Q13885;Q9BVA1	TUBB;TUBB4B;TUBB2A;TUBB2B	Predicted mitochondrial		Tubulin beta chain;Tubulin beta-4B chain;Tubulin beta-2A chain;Tubulin beta-2B chain	MSMK(1)EVDEQMLNVQNK	1;2	324	306;324;252;324;324;324	1	1	1	1	-0.383511	0.0374525	1.56477	0.0230424	0.356257	0.203264
Q5JU32;Q8N5H7	SH2D3C			SH2 domain-containing protein 3C	YLEASYGLGQGSSK(0.998)PASPVSPSGPK(0.002)	1	157	157;340	0.998379			0.998379					0.226509	0.203138
Q8TD19	NEK9			Serine/threonine-protein kinase Nek9	VTLLNAPTK(1)RPR	1	327	327	1			1					-0.0986909	0.203013
P10809	HSPD1	Known mitochondrial		60 kDa heat shock protein, mitochondrial	GYISPYFINTSK(0.867)GQK(0.133)	1	233	233	0.867274		0.763633	0.867274			-0.0948494	0.421048	-0.127479	0.202888
Q9UNE7;H3BS86;H3BUD0	STUB1			E3 ubiquitin-protein ligase CHIP	AYSLAK(1)EQR	1	125	125;106;31	1		1	1			-0.67768	-0.111757	0.988921	0.202888
Q9Y3F4	STRAP			Serine-threonine kinase receptor-associated protein	DATK(1)AATAAADFTAK	1	73	73	1		1	1					-0.153495	0.202888
P19338	NCL			Nucleolin	ALELTGLK(1)VFGNEIK	1	370	370	1		1	0.999843			-1.39798	0.324004	0.419539	0.202762
P60880;A0A0A0MSS0	SNAP25			Synaptosomal-associated protein 25	MLQLVEESK(1)DAGIR	1	40	40;40	1			1					0.139862	0.202637
P05388;F8VU65;F8VWS0;G3V210;F8VZS0;F8VQY6;F8VRK7;F8VS58;Q8NHW5	RPLP0;RPLP0P6	Predicted mitochondrial		60S acidic ribosomal protein P0;60S acidic ribosomal protein P0-like	IIQLLDDYPK(1)CFIVGADNVGSK	1	26	26;26;26;26;26;26;26;26;26	0.999999	0.999935	0.999995	0.999999	-0.326263	0.155749	-0.372038	0.191057	0.0732718	0.202261
Q9NTJ5;E9PGZ4;C9JV50	SACM1L	Predicted mitochondrial		Phosphatidylinositide phosphatase SAC1	QYAGTGALK(1)TDFTR	1	456	456;353;133	1		1	1			-1.53274	-0.258115	0.585732	0.201634
P62140;E7ETD8;H0Y3Y6	PPP1CB			Serine/threonine-protein phosphatase PP1-beta catalytic subunit;Serine/threonine-protein phosphatase	FNIK(1)LWK	1	146	146;118;21	0.999988		0.999988	0.99995			-2.19159	-0.167782	0.116764	0.201257
Q04760	GLO1			Lactoylglutathione lyase	GFGHIGIAVPDVYSACK(1)R	1	140	140	1	1	1	1	1.2722	0.0285692	-1.26167	-0.0149077	0.0797024	0.201006
Q9BY44;C9IZE1;H7C5Q3	EIF2A			Eukaryotic translation initiation factor 2A;Eukaryotic translation initiation factor 2A, N-terminally processed	VNIISVTNK(0.103)GLLHSFDLLK(0.897)	1	77	77;77;69	0.897041			0.897041					-0.288294	0.200881
P08754	GNAI3			Guanine nucleotide-binding protein G(k) subunit alpha	NNLK(1)ECGLY	1	349	349	1	1	1	1	0.731618	0.0712135	1.1163	0.384934	0.935233	0.200755
C9J0A4;P57723;C9JTY5;C9JZY3;C9K0A2;F8WC71;C9IZV9;C9J7A9;C9JSA6;C9J5V4;E9PFP8;P57721;J3QT27;F8VTZ0;H3BSP4;F8VZX2;H3BRU6;F8W0G4;F8W1G6;Q15365;Q15366	PCBP4;PCBP3;PCBP2;PCBP1			Poly(rC)-binding protein 4;Poly(rC)-binding protein 3;Poly(rC)-binding protein 1;Poly(rC)-binding protein 2	EVGSIIGK(0.226)K(0.774)	1	32	36;36;36;36;36;36;36;36;36;36;32;64;40;32;32;32;13;32;29;32;32	0.774187	0.613442	0.612529	0.774187	1.54705	-0.244412	-2.08632	0.0847446	-0.165774	0.20063
P12268;H0Y4R1	IMPDH2			Inosine-5'-monophosphate dehydrogenase 2	GMGSLDAMDK(1)HLSSQNR	1	422	422;378	1	1		1	0.1038	-0.236792			0.769095	0.20063
P60228;E5RGA2;E5RHS5	EIF3E			Eukaryotic translation initiation factor 3 subunit E	YLTTAVITNK(1)DVR	1	265	265;172;138	1		1	1			-2.24475	-0.102667	-0.833465	0.200504
P22626;A0A087WUI2	HNRNPA2B1			Heterogeneous nuclear ribonucleoproteins A2/B1	EESGKPGAHVTVK(0.996)K(0.004)	1	112	112;112	0.996029	0.975966	0.987693	0.996029	0.123004	-0.141287	-1.60345	0.0328061	0.0758749	0.200379
P49736;H0Y8E6	MCM2			DNA replication licensing factor MCM2	ISDMCK(1)ENR	1	224	224;87	1		1	1			-2.17325	0.0942361	-0.453834	0.200379
A6NHR9;J3KTL8;J3QSH1	SMCHD1			Structural maintenance of chromosomes flexible hinge domain-containing protein 1	LQVVLNESNADTYAGRPLPSK(0.831)AIK(0.169)	1	812	812;283;134	0.831349	0.831349		0.764662	-0.448528	0.289834			0.134484	0.200379
Q15800	MSMO1			Methylsterol monooxygenase 1	IFGTDSQYNAYNEK(1)R	1	284	284	1	1		1	0.0203422	0.221692			-0.514305	0.200128
O00571;A0A0D9SF53;A0A2R8Y4A4;A0A2R8YFS5;A0A0D9SG12;A0A2R8YF78;A0A0D9SFB3;A0A2R8Y5G6;A0A2U3TZJ9;A0A2R8YFR4;A0A2R8YCW1;F6S8Q4;A0A2R8YDT5;A0A2R8Y7T2;A0A2R8Y645;A0A2R8YDH3;O15523;A0A2R8Y4D2;C9J081;C9J8G5	DDX3X;DDX3Y	Predicted mitochondrial		ATP-dependent RNA helicase DDX3X;ATP-dependent RNA helicase DDX3Y	YTRPTPVQK(1)HAIPIIK	1	208	208;208;208;208;208;208;208;169;207;207;194;208;22;22;207;208;206;22;203;206	1		1	1			-2.06637	0.289362	-0.307626	0.199876
P49327;A0A0U1RQF0	FASN			Fatty acid synthase;[Acyl-carrier-protein] S-acetyltransferase;[Acyl-carrier-protein] S-malonyltransferase;3-oxoacyl-[acyl-carrier-protein] synthase;3-oxoacyl-[acyl-carrier-protein] reductase;3-hydroxyacyl-[acyl-carrier-protein] dehydratase;Enoyl-[acyl-carrier-protein] reductase;Oleoyl-[acyl-carrier-protein] hydrolase	VTQQGLK(1)MVVPGLDGAQIPRDPSQQELPR	1	1158	1158;1158	1	1	1	1	-0.0447765	-0.268052	-2.32287	-0.285565	-0.802462	0.199876
P06400;A0A3B3IS71	RB1			Retinoblastoma-associated protein	IAK(1)QLENDTR	1	265	265;265	1		1	1			-2.79316	-0.0482332	-0.807301	0.199876
A0A075B6F9;Q9Y314	NOSIP			Nitric oxide synthase-interacting protein	LQAEK(1)SRPVMQA	1	297	297;294	1		1	1			-3.05517	0.0683269	-0.744342	0.199876
Q14694	USP10			Ubiquitin carboxyl-terminal hydrolase 10	VINQYQVVK(1)PTAER	1	780	780	1		1	1			-2.23419	-0.469829	-0.689916	0.199751
P43246;A0A2R8YFH0;E9PHA6;A0A2R8Y6P0;A0A2R8YG02;A0A2R8Y7S8;C9J809	MSH2			DNA mismatch repair protein Msh2	ASK(1)ENDWYLAYK	1	113	113;113;113;113;113;113;47	1		1	1			-1.79456	-0.120561	-0.125195	0.199374
O95373	IPO7			Importin-7	AAHESK(1)MIEK	1	1009	1009	0.999999		0.999997	0.999999			-2.46021	0.015783	-0.0211601	0.199248
Q86XP3;A0A0A0MSJ0	DDX42			ATP-dependent RNA helicase DDX42	GNNNVMSNYEAYK(1)PSTGAMGDR	1	686	686;567	1		1	1			-1.8814	-0.103038	-0.178535	0.198871
O94822	LTN1			E3 ubiquitin-protein ligase listerin	WFTSSNK(1)STCPLCR	1	1755	1755	1		1	1					-0.185622	0.198746
Q8N2W9	PIAS4			E3 SUMO-protein ligase PIAS4	TPLAGPNIDYPVLYGK(1)YLNGLGR	1	114	114	1		1	1			-1.62158	-0.311417	-1.48746	0.198494
Q96JB2	COG3			Conserved oligomeric Golgi complex subunit 3	LFVEQLEEFMTK(0.995)VSALK(0.005)	1	718	718	0.994933			0.994933					-0.401254	0.198494
Q92995	USP13			Ubiquitin carboxyl-terminal hydrolase 13	VCASERPPK(1)DLGYMYFYR	1	850	850	1		1	1			-1.74135	0.0316775	-0.877632	0.198117
G5E9A6;P51784	USP11			Ubiquitin carboxyl-terminal hydrolase;Ubiquitin carboxyl-terminal hydrolase 11	K(0.789)VIELPNIQK(0.211)VEVYPVELLLVR	1	139	139;182	0.78868			0.78868					0.234624	0.197991
P78527	PRKDC			DNA-dependent protein kinase catalytic subunit	LAK(1)DVLIQGLIDENPGLQLIIR	1	2503	2503	1			1					-0.597496	0.197991
A0A494C1K3;P78347	GTF2I			General transcription factor II-I	K(1)FGEAIGMGFPVKVPYR	1	1040	1040;879	1		0.999928	1			-1.81817	0.113834	-0.160605	0.19774
P61221;D6R9I9;D6RGF4;H0Y990	ABCE1	Predicted mitochondrial		ATP-binding cassette sub-family E member 1	AIIKPQYVDQIPK(0.951)AAK(0.049)	1	178	178;178;178;111	0.950955		0.945573	0.950955			-2.42492	-0.452215	-1.18092	0.19774
O15211	RGL2			Ral guanine nucleotide dissociation stimulator-like 2	GQLDRLESFLLQTGYAAGK(1)GVGGGSADLIR	1	198	198	1		1	1			-0.579016	-0.633099	0.540722	0.197488
Q99613;B5ME19	EIF3C;EIF3CL			Eukaryotic translation initiation factor 3 subunit C;Eukaryotic translation initiation factor 3 subunit C-like protein	AK(1)ELLGQGLLLR	1	643	643;644	1		1	1			-2.14976	0.238053	-0.0623392	0.197488
O00425;Q9NZI8;F8W930;Q9Y6M1	IGF2BP3;IGF2BP1;IGF2BP2			Insulin-like growth factor 2 mRNA-binding protein 3;Insulin-like growth factor 2 mRNA-binding protein 1;Insulin-like growth factor 2 mRNA-binding protein 2	LIGK(1)EGR	1	294	294;294;298;292	1		1	1			-2.17573	-0.179613	0.1129	0.197488
C9J0A4;P57723;C9JTY5;C9JZY3;C9K0A2;F8WC71;C9IZV9;C9J7A9;C9JSA6;C9J5V4	PCBP4			Poly(rC)-binding protein 4	EVGSIIGK(0.895)K(0.105)	1	35	35;35;35;35;35;35;35;35;35;35	0.894899		0.894899	0.883135			-2.03038	0.0799754	0.0291348	0.197362
E9PFP8;P57721;J3QT27;F8VTZ0;H3BSP4;F8VZX2;H3BRU6;F8W0G4;F8W1G6;Q15365;Q15366	PCBP3;PCBP2;PCBP1			Poly(rC)-binding protein 3;Poly(rC)-binding protein 1;Poly(rC)-binding protein 2	EVGSIIGK(0.895)K(0.105)	1	31	31;63;39;31;31;31;12;31;28;31;31	0.894899		0.894899	0.883135			-2.03038	0.0799754	0.0291348	0.197362
Q9BY44;F8WAE5;H7C5R5	EIF2A			Eukaryotic translation initiation factor 2A;Eukaryotic translation initiation factor 2A, N-terminally processed	ATIFNLK(1)CDPVFDFGTGPR	1	305	305;300;79	1		1	1			-1.99758	-0.175941	-0.199371	0.196985
P49327;A0A0U1RQF0	FASN			Fatty acid synthase;[Acyl-carrier-protein] S-acetyltransferase;[Acyl-carrier-protein] S-malonyltransferase;3-oxoacyl-[acyl-carrier-protein] synthase;3-oxoacyl-[acyl-carrier-protein] reductase;3-hydroxyacyl-[acyl-carrier-protein] dehydratase;Enoyl-[acyl-carrier-protein] reductase;Oleoyl-[acyl-carrier-protein] hydrolase	AALQEELQLCK(1)GLVQALQTK	1;2	1142	1142;1142	1	0.999844	1	1	-0.152709	0.297602	-1.2453	0.0017302	-0.426606	0.196859
Q08211	DHX9			ATP-dependent RNA helicase A	YPSPFFVFGEK(1)IR	1	1048	1048	1	1	1	1	0.485221	0.545968	-1.26552	0.0284277	-0.214592	0.196859
P08243	ASNS			Asparagine synthetase [glutamine-hydrolyzing]	NGIEK(1)HLLR	1	445	445	1		1	1			-2.79997	-0.00342325	-1.25794	0.196859
Q5SZR4;F6TB26;Q9Y2W6	TDRKH	Known mitochondrial		Tudor and KH domain-containing protein	VLGTLENGNLDLYFVDFGDNGDCPLK(1)DLR	1	396	396;400;400	1			1					0.169797	0.196481
Q9UGI8;H7BYK1	TES			Testin	TQYSCYCCK(1)LSMK	1	240	240;27	0.999802		0.999802	0.752302			-2.74681	-0.56209	1.35637	0.196229
P52272;A0A087X0X3;M0QZM1;M0QYL3	HNRNPM			Heterogeneous nuclear ribonucleoprotein M	GIGMGNIGPAGMGMEGIGFGINK(1)MGGMEGPFGGGMENMGR	1	345	345;345;131;71	1	1		1	0.543001	-0.478889			-0.329957	0.196103
Q99598	TSNAX			Translin-associated protein X	VENACYALK(1)VR	1	261	261	1	1	1	1	-0.393349	-0.208878	-0.000707094	0.325041	-0.0593897	0.195977
A0A0G2JNZ2;A0A0G2JPP5;Q14160;A0A0G2JMS7	SCRIB			Protein scribble homolog	VSVIQFLEAPIGDEDAEEAAAEK(1)R	1	467	467;467;467;386	1		1	1			-1.16641	0.018919	0.119157	0.195852
P05455	SSB			Lupus La protein	AK(1)DANNGNLQLR	1	287	287	1		1	1			-0.495552	0.349365	0.815248	0.195474
P08243	ASNS			Asparagine synthetase [glutamine-hydrolyzing]	EAFSDGITSVK(1)NSWFK	1	478	478	0.999762	0.962718	0.999749	0.999762	2.9024	0.255803	-1.54145	0.311154	-0.831101	0.19497
P27694	RPA1			Replication protein A 70 kDa DNA-binding subunit;Replication protein A 70 kDa DNA-binding subunit, N-terminally processed	K(1)VIDQQNGLYR	1	489	489	1	1	1	1	0.556699	-0.077041	-2.20769	-0.0644799	0.312084	0.194591
H0Y8G5;Q14103;H0YA96;D6RAF8;D6RF44;D6RBQ9;D6RD83	HNRNPD			Heterogeneous nuclear ribonucleoprotein D0	FGEVVDCTLK(1)LDPITGR	1	62	62;129;33;129;31;110;83	1	1	1	1	0.0332292	-0.004928	0.323774	0.667211	0.269632	0.194339
Q9Y5V3	MAGED1			Melanoma-associated antigen D1	YLMLK(0.998)DYTK(0.002)	1	485	485	0.99811		0.99811	0.99651			-2.29555	-0.132863	-1.08067	0.194339
Q9Y5B9	SUPT16H			FACT complex subunit SPT16	YTEGVQSLNWTK(0.998)IMK(0.002)	1	904	904	0.998014		0.995467	0.998014			-2.57958	0.222063	-0.114816	0.194339
Q6UXN9	WDR82			WD repeat-containing protein 82	YLSLHDNK(1)YIR	1	98	98	1			1					0.0614306	0.194339
Q9Y265;E7ETR0	RUVBL1			RuvB-like 1	TALALAIAQELGSK(1)VPFCPMVGSEVYSTEIK	1	90	90;30	1			1					-0.346867	0.194339
A0A494C1K3;P78347	GTF2I			General transcription factor II-I	FAQALGLTEAVK(1)VPYPVFESNPEFLYVEGLPEGIPFR	1	755	755;594	1			1					-0.00339432	0.194339
O60814;P57053;P62807;Q16778	HIST1H2BK;H2BFS;HIST1H2BC;HIST2H2BE			Histone H2B type 1-K;Histone H2B type F-S;Histone H2B type 1-C/E/F/G/I;Histone H2B type 2-E	PEPAK(1)SAPAPK	1	6	6;6;6;6	1	0.999996	1	0.999865	-0.775293	-0.200564	0.977536	0.395831	0.329755	0.194213
Q32MN6;P20226;Q6SJ96	TBP;TBPL2			TATA-box-binding protein;TATA box-binding protein-like protein 2	MVCTGAK(1)SEEQSR	1	174	174;225;262	1		1	1					-0.727833	0.194213
P49368;E9PRC8;Q5SZX9;E9PM09	CCT3			T-complex protein 1 subunit gamma	MMGHRPVLVLSQNTK(1)R	1	15	15;15;15;15	1			1					-0.466178	0.194213
Q92989;E9PL17;E9PJM4	CLP1			Polyribonucleotide 5'-hydroxyl-kinase Clp1	VMVVGPTDVGK(1)STVCR	1	127	127;138;127	1		1	1			-0.881906	0.693766	-0.524604	0.194087
F8VYE8;F8W0W8;P36873;F8VR82;A0A087WYY5;P62136;E9PMD7;P62140;E7ETD8;C9J9S3;C9JP48	PPP1CC;PPP1CA;PPP1CB	Predicted mitochondrial		Serine/threonine-protein phosphatase;Serine/threonine-protein phosphatase PP1-gamma catalytic subunit;Serine/threonine-protein phosphatase PP1-alpha catalytic subunit;Serine/threonine-protein phosphatase PP1-beta catalytic subunit	IK(1)YPENFFLLR	1	112	113;122;113;113;113;113;113;112;84;112;112	1		1	1			-1.7768	0.0150693	0.37829	0.193835
P07737;K7EJ44;CON__P02584	PFN1			Profilin-1	K(1)CYEMASHLR	1	127	127;91;127	1	0.924041	1	1	0.326422	0.373398	-3.16812	-0.0525508	0.0909889	0.193709
P15882;A0A494C0C9;C9J1N1;A0A494C0I5;F8WCQ9;A0A494BZY1;A0A494C0I4;A0A494C0R6;A0A494C1Q9;A0A494C0L5;A0A494C158	CHN1			N-chimaerin	ETHDERDSTGQDGVSEK(1)R	1	182	182;46;130;169;130;130;130;46;46;46;33	1		1	1			-2.04597	-0.279529	-0.0989845	0.193456
Q16658	FSCN1			Fascin	YLAPSGPSGTLK(0.994)AGK(0.006)	1	241	241	0.994199		0.994199	0.955707			-2.16391	-0.00400181	0.121811	0.193456
P52272;A0A087X0X3;M0R019;M0R2T0;M0R0N3;M0QYQ7;M0R0Y6	HNRNPM			Heterogeneous nuclear ribonucleoprotein M	WQSLK(1)DLVK	1	88	88;88;88;88;88;88;88	0.999991		0.999738	0.999991			-2.29889	0.381283	-0.103147	0.193204
P56192	MARS			Methionine--tRNA ligase, cytoplasmic	HGNQYIQVNEPWK(1)R	1	726	726	1		1	1			-2.4105	-0.37301	0.0473988	0.193204
P11216	PYGB			Glycogen phosphorylase, brain form	WPVSMFEK(1)LLPR	1	395	395	1		1	1			-1.33363	-0.290321	0.346531	0.192952
P42574;A8MVM1;C9JXR7	CASP3			Caspase-3;Caspase-3 subunit p17;Caspase-3 subunit p12	MENTENSVDSK(1)SIK	1	11	11;11;11	0.999982		0.999982	0.999768			-1.6472	-0.143676	0.189919	0.192952
Q5T5X7	BEND3			BEN domain-containing protein 3	GCSACGFAAK(1)R	1	296	296	1		1	1			-1.83002	-0.114644	0.792106	0.192447
P37802;X6RJP6	TAGLN2			Transgelin-2	NFSDNQLQEGK(1)NVIGLQMGTNR	1	171	171;171	1	1	1	1	0.824727	0.285106	-0.505144	0.157173	0.461948	0.192194
P60842;J3KT12;J3QS69;J3KTB5;J3KSZ0;J3QL43;J3QR64;J3KTN0	EIF4A1			Eukaryotic initiation factor 4A-I	GFK(1)DQIYDIFQK	1	193	193;193;191;177;76;193;204;16	1		1	1			-2.49622	-0.0266459	-0.40316	0.192068
Q9HAV4	XPO5			Exportin-5	ALDMLDAEK(1)SAILGLPQPLLELNDSPVFK	1	810	810	0.999998		0.999872	0.999998			-1.25212	-0.285143	0.0201999	0.191942
Q96H79	ZC3HAV1L			Zinc finger CCCH-type antiviral protein 1-like	MFLK(1)DLR	1	24	24	1		1	1			-2.14344	0.00848689	-0.399616	0.191815
Q9BTW9;J3KR97	TBCD			Tubulin-specific chaperone D	VIEQLLVGLK(0.914)DK(0.086)DTVVR	1	370	370;370	0.913808		0.913808	0.908729			-1.99671	0.181039	-0.460509	0.191689
P31942	HNRNPH3			Heterogeneous nuclear ribonucleoprotein H3	MDWVMK(1)HNGPNDASDGTVR	1	6	6	1	1	1	1	3.53717	-0.0526555	-2.15034	0.121148	-0.131171	0.191689
A0A3B3ITS5;Q14181	POLA2			DNA polymerase alpha subunit B	SMFQK(1)LPDIR	1	212	212;212	1			1					-1.03789	0.191689
H0Y9T5;Q8IU60	DCP2			m7GpppN-mRNA hydrolase	FDHNAIMK(1)ILDL	1	398	398;416	1		1	1			-2.2365	-0.717643	-0.311793	0.191563
P29992	GNA11			Guanine nucleotide-binding protein subunit alpha-11	ILYK(0.999)YEQNK(0.001)	1	102	102	0.999174	0.999174	0.865335	0.745598	-0.789312	-0.324961	1.41657	1.05186	1.37317	0.19131
Q9UG63	ABCF2	Predicted mitochondrial		ATP-binding cassette sub-family F member 2	FGHGSAK(1)LAR	1	351	351	1		1	1			-2.36446	-0.127037	-0.809524	0.19131
Q9UBW7	ZMYM2			Zinc finger MYM-type protein 2	K(1)DNIFIDPGYQTFEQELNK	1	1159	1159	1		1	1			-2.4079	-0.165629	-0.46031	0.19131
A0A494C1K3;P78347;A0A494C0Q7	GTF2I			General transcription factor II-I	KFAEALGSTEAK(1)AVPYQK	1	649	649;488;96	1		1	0.936448			-2.24955	0.127633	-0.269808	0.191057
A0A494C1K3;P78347	GTF2I			General transcription factor II-I	SPGSNSK(1)VPEIEVTVEGPNNNNPQTSAVR		841	841;680	1			1					-0.13155	0.191057
P43246	MSH2			DNA mismatch repair protein Msh2	QLK(1)AEVIAK	1	912	912	1		1	1			-2.87705	-0.289739	-0.252879	0.190804
Q01813;Q5VSR5;V9GYV7	PFKP			ATP-dependent 6-phosphofructokinase, platelet type	K(1)EWSGLLEELAR	1	139	139;101;101	1		1	1			-2.02005	-0.310021	0.613909	0.190678
Q92616	GCN1L1			Translational activator GCN1	FAGK(1)VTTASVK	1	17	17	1		0.999997	1			-1.99931	-0.228486	0.0655723	0.190172
H3BP35;P53602	MVD			Diphosphomevalonate decarboxylase	SLYGGFVEWQMGEQADGK(1)DSIAR	1	213	213;179	1		1	1			-0.946944	-0.158558	0.219463	0.189919
Q92499;F1T0B3;A0A087X2G1	DDX1			ATP-dependent RNA helicase DDX1	GIDIHGVPYVINVTLPDEK(1)QNYVHR	1	596	596;515;515	1		1	1			-3.07024	-0.391361	-0.172344	0.18954
P49327;A0A0U1RQF0	FASN			Fatty acid synthase;[Acyl-carrier-protein] S-acetyltransferase;[Acyl-carrier-protein] S-malonyltransferase;3-oxoacyl-[acyl-carrier-protein] synthase;3-oxoacyl-[acyl-carrier-protein] reductase;3-hydroxyacyl-[acyl-carrier-protein] dehydratase;Enoyl-[acyl-carrier-protein] reductase;Oleoyl-[acyl-carrier-protein] hydrolase	QK(1)LYTLQDK	1	1065	1065;1065	1		1	1			-3.27495	-0.25214	-0.641356	0.18954
O00571;A0A0D9SF53;A0A2R8Y4A4;A0A2R8YFS5;A0A0D9SG12;A0A2R8YF78;A0A0D9SFB3;A0A2R8Y5G6;A0A2U3TZJ9;A0A2R8YFR4;A0A2R8YCW1;F6S8Q4;A0A2R8YDT5;A0A2R8Y7T2;A0A2R8Y645;A0A2R8YDH3	DDX3X	Predicted mitochondrial		ATP-dependent RNA helicase DDX3X	VGSTSENITQK(0.999)VVWVEESDK(0.001)R	1	418	418;418;418;418;418;418;418;379;417;417;404;385;232;232;472;418	0.998919			0.998919					-0.226898	0.18954
P33993	MCM7			DNA replication licensing factor MCM7	GNINICLMGDPGVAK(1)SQLLSYIDR	1	387	387	1		1	1			-2.29131	0.258459	-0.568858	0.189287
Q9BQ04;Q9BWF3;E9PB51	RBM4B;RBM4			RNA-binding protein 4B;RNA-binding protein 4	GLDNTEFQGK(1)R	1	139	139;139;139	1		1	1			-1.30629	-0.0865227	0.0192037	0.188907
A0A087WY94;A0A087WVD7;Q9Y3D8	TAF9;AK6			Adenylate kinase isoenzyme 6	TTLGK(1)ELASK	1	21	21;21;21	0.999987			0.999987					-0.67925	0.188907
J3QQ67;Q07020;G3V203;F8VUA6	RPL18	Predicted mitochondrial		60S ribosomal protein L18	LK(1)VCALR	1	101	101;99;99;47	1	1	1	1	0.0110662	-0.115441	-0.152773	0.0447438	-0.00702859	0.188781
A6NJA2;P54578	USP14			Ubiquitin carboxyl-terminal hydrolase;Ubiquitin carboxyl-terminal hydrolase 14	SSSSGHYVSWVK(1)R	1	395	395;441	1		1	1			-2.36528	-0.179319	-0.00750709	0.188781
A0A0C4DFL7;Q16850	CYP51A1			Lanosterol 14-alpha demethylase	YLQDNPASGEK(1)FAYVPFGAGR	1	442	442;436	1	1	1	1	0.282499	-0.388979	-0.599943	0.110631	-0.42463	0.188654
Q92616	GCN1L1			Translational activator GCN1	LSQYLDSSQVK(1)PLFQFFVPDALNDRHPDVR	1	1254	1254	1		1	1			-2.77626	1.27507	-0.764175	0.188274
P08238;Q58FF7	HSP90AB1;HSP90AB3P	Predicted mitochondrial		Heat shock protein HSP 90-beta;Putative heat shock protein HSP 90-beta-3	K(1)VEK(1)VTISNR	1;2	574	574;447	1		1	0.990965			-2.92205	-0.262261	-0.249908	0.187894
Q6DKJ4;I3L4V6	NXN			Nucleoredoxin	NGLLVIRDDPEGLEFPWGPK(1)PFR	1	168	168;23	1			1					-0.102279	0.187894
O00425	IGF2BP3			Insulin-like growth factor 2 mRNA-binding protein 3	TITVK(1)GNVETCAK	1	330	330	1		0.999999	1			-2.15348	-0.0118498	-0.0625803	0.187641
O00425	IGF2BP3			Insulin-like growth factor 2 mRNA-binding protein 3	IYGK(0.998)IK(0.002)EENFVSPK	1	473	473	0.99796		0.99796	0.99742			-2.24482	-0.697406	-0.137632	0.187514
Q9Y696	CLIC4	Known mitochondrial		Chloride intracellular channel protein 4	LSPK(1)HPESNTAGMDIFAK	1	110	110	0.999997		0.999997	0.999976			-2.28412	-0.251075	0.842858	0.187514
Q8ND24;E9PN76	RNF214			RING finger protein 214	SK(1)QEWETR	1	394	394;239	1		1	1			1.13093	0.0467006	1.27673	0.187388
Q6PD74;H0YL49	AAGAB			Alpha- and gamma-adaptin-binding protein p34	QK(1)AQEWCIK	1	126	126;17	1		1	1			-1.38994	-0.104604	0.24987	0.187388
Q7Z6Z7;H0Y659	HUWE1			E3 ubiquitin-protein ligase HUWE1	HVLDTLIQLAK(1)	1	3345	3345;183	1			1					0.0216219	0.187388
F8W1R7;G3V1V0;P60660;J3KND3;G8JLA2;B7Z6Z4;G3V1Y7	MYL6	Predicted mitochondrial		Myosin light polypeptide 6	CDFTEDQTAEFK(1)EAFQLFDR	1	13	13;13;13;14;14;106;13	1		0.709095	1			-1.08881	-0.122978	-0.319478	0.187261
Q15233;C9JYS8;C9IZL7;C9J4X2	NONO			Non-POU domain-containing octamer-binding protein	K(0.988)PGEK(0.012)TFTQR	1	64	64;64;64;64	0.987707		0.987707	0.670979			-2.1522	0.219587	-0.5346	0.187261
Q01813;Q5VSR5;V9GYV7	PFKP			ATP-dependent 6-phosphofructokinase, platelet type	LK(1)AACNLLQR	1	109	109;71;71	1		1	1			-1.68999	-0.134715	0.521754	0.187134
P55060	CSE1L	Predicted mitochondrial		Exportin-2	RPAEK(1)FLESVEGNQNYPLLLLTLLEK	1	31	31	1		0.999999	1			-3.10197	-0.461323	-0.352179	0.187134
O43396;K7ER96	TXNL1			Thioredoxin-like protein 1	LYSMK(1)FQGPDNGQGPK	1	181	181;177	1	1	1	1	0.464041	-0.0887149	-0.826028	0.275245	0.230572	0.187008
Q00839;A0A1W2PPS1;A0A1W2PP35;Q5RI18;A0A1W2PRI6	HNRNPU			Heterogeneous nuclear ribonucleoprotein U	AK(1)SPQPPVEEEDEHFDDTVVCLDTYNCDLHFK	1	270	270;251;179;47;52	0.999976		0.999976	0.997859			-1.82485	-0.107523	-0.886113	0.187008
Q8TC07;C9JA93	TBC1D15	Known mitochondrial		TBC1 domain family member 15	ILNVDNMK(1)QMIFR	1	339	339;223	1		1	1			-2.37198	-0.165564	-0.403637	0.187008
C9JLV4;O14727	APAF1			Apoptotic protease-activating factor 1	LWDLNQK(1)ECR	1	733	733;733	1		1	1			-1.249	-0.33763	-0.337612	0.186881
P52565;J3KTF8;J3QQX2	ARHGDIA			Rho GDP-dissociation inhibitor 1	IDK(1)TDYMVGSYGPR	1	141	141;141;141	1	1	1	1	1.68329	-0.154538	-1.72242	-0.00505829	0.411101	0.186881
Q9Y2X3;H7BZ72	NOP58			Nucleolar protein 58	IISDNLTYCK(1)CLQK	1	206	206;76	0.999994			0.999994					-0.171287	0.186627
A0A1B0GVT3;H0YDW2;A0A2R8Y7R9;Q13136;H0YIJ4;H0YHJ4;M0QZB5;H0YHK3;B1APN9;G3V200;O75335;O75334	PPFIA1;PPFIA2;PPFIA4			Liprin-alpha-1;Liprin-alpha-4;Liprin-alpha-2	ANVK(1)SGAIMSALSDTEIQR	1	113	113;349;898;906;92;60;625;773;858;926;857;926	1			1					-0.0820108	0.186374
Q6UXN9;C9JBU3	WDR82			WD repeat-containing protein 82	SFDK(1)GPFATFK	1	181	181;67	0.999996		0.999991	0.999996			-2.00723	0.106214	-0.0852824	0.18612
Q96H79	ZC3HAV1L			Zinc finger CCCH-type antiviral protein 1-like	FHVCK(1)SFVK	1	195	195	1		1	0.999914			-2.15991	-0.0326691	-0.187576	0.185993
B2R5W2;B4DY08;G3V4W0;P07910;G3V4C1;G3V2Q1;G3V576;G3V555;G3V575;G3V251;G3V5X6;G3V3K6;B4DSU6;G3V4M8;G3V2H6;O60812;B2RXH8;B7ZW38;A0A0G2JNQ3;A0A0G2JPF8;P0DMR1	HNRNPC;HNRNPCL1;HNRNPCL2;HNRNPCL3;HNRNPCL4			Heterogeneous nuclear ribonucleoproteins C1/C2;Heterogeneous nuclear ribonucleoprotein C-like 1;Heterogeneous nuclear ribonucleoprotein C-like 2;Heterogeneous nuclear ribonucleoprotein C-like 3;Heterogeneous nuclear ribonucleoprotein C-like 4	VFIGNLNTLVVK(0.999)K(0.001)	1	29	29;29;29;29;29;29;29;29;29;29;29;29;29;29;29;29;29;29;29;29;29	0.998783	0.5	0.998783	0.899882	0.400319	-1.42965	-2.1678	0.0806577	0.0551957	0.185867
P52306;H0Y8M2	RAP1GDS1			Rap1 GTPase-GDP dissociation stimulator 1	LFEGGK(1)GSVFQR	1	314	314;124	1		1	1					-0.0102506	0.18574
P60842;J3KT12;J3QS69;J3KTB5;J3KSZ0;J3QL43;J3QR64;J3KTN0	EIF4A1			Eukaryotic initiation factor 4A-I	DQIYDIFQK(0.992)LNSNTQVVLLSATMPSDVLEVTK(0.004)K(0.004)	1	202	202;202;200;186;85;202;213;25	0.991882			0.991882					-0.272663	0.18574
P25789;H0YN18;H0YL69;H0YMZ1;H0YMA1;H0YKT8;H0YMI6;H0YLC2;H0YLS6	PSMA4			Proteasome subunit alpha type-4;Proteasome subunit alpha type;Proteasome subunit beta type	IYK(1)LNEDMACSVAGITSDANVLTNELR	1	67	67;36;67;67;67;43;67;67;67	1		1	1			-2.19601	-0.0724828	-0.723611	0.185613
Q96N67;A0A1B0GUE9	DOCK7			Dedicator of cytokinesis protein 7	IDISPAPENPHYCLTPELLQVK(1)LYPDSR	1	532	532;532	1			1					-0.409221	0.185613
O14828	SCAMP3			Secretory carrier-associated membrane protein 3	NYGSYSTQASAAAATAELLK(0.199)K(0.801)QEELNR	1	102	102	0.80082	0.80082	0.538409	0.795002	0.176833	0.483674	1.96362	1.5474	0.422556	0.185486
O95758;P26599;A6NLN1;A0A0U1RRM4;K7EK45;A0A087WU68	PTBP3;PTBP1			Polypyrimidine tract-binding protein 3;Polypyrimidine tract-binding protein 1	IDFSK(1)LTSLNVK	1	259	257;259;229;290;84;131	1	1	0.99998	0.993821	-1.4269	-1.78717	-0.471729	0.486663	0.334454	0.185359
C9J9K3;A0A0C4DG17;P08865;F8WD59	RPSA			40S ribosomal protein SA	AVLK(1)FAAATGATPIAGR	1	89	89;94;89;89	1	1	1	1	0.743127	-0.20297	-1.47863	-0.313549	-0.00579684	0.185359
P63241;I3L397;I3L504;F8WCJ1;C9J7B5;C9J4W5;Q9GZV4;Q6IS14	EIF5A;EIF5A2;EIF5AL1			Eukaryotic translation initiation factor 5A-1;Eukaryotic translation initiation factor 5A;Eukaryotic translation initiation factor 5A-2;Eukaryotic translation initiation factor 5A-1-like	YEDICPSTHNMDVPNIK(1)R	1	85	85;85;85;85;85;66;85;85	1		1	1			-2.3267	0.142479	-0.225902	0.185232
Q8TBX8	PIP4K2C			Phosphatidylinositol 5-phosphate 4-kinase type-2 gamma	HGAGAEISTVHPEQYAK(1)R	1	410	410	1			1					0.738638	0.185105
G3V295;P60900;G3V3I1;G3V5Z7;G3V3U4	PSMA6			Proteasome subunit alpha type;Proteasome subunit alpha type-6	GK(1)DCAVIVTQK	1	45	45;45;45;45;45	1	0.999995	1	1	1.09484	0.956503	0.538935	0.715015	-0.135317	0.184852
P08238;Q58FF7	HSP90AB1;HSP90AB3P	Predicted mitochondrial		Heat shock protein HSP 90-beta;Putative heat shock protein HSP 90-beta-3	K(1)VEK(1)VTISNR	1;2	577	577;450	1		1	1			-2.99286	-0.348758	-0.291168	0.184598
P42356	PI4KA			Phosphatidylinositol 4-kinase alpha	SVLQYNSAMK(1)NDTVTPAELSELR	1	852	852	1		1	1			-2.31237	-0.24631	-0.769477	0.184471
P06493;A0A024QZP7	CDK1;CDC2	Known mitochondrial		Cyclin-dependent kinase 1	WK(1)PGSLASHVK	1	245	245;245	1		1	1			-1.9124	0.120219	-1.81487	0.184344
P09455;A0A0A0MQT0;A0A0A0MTB9;H0YAK8	RBP1			Retinol-binding protein 1	IANLLK(0.967)PDK(0.033)EIVQDGDHMIIR	1	38	38;100;38;38	0.967282		0.967282	0.566729			-2.92303	0.0139267	-0.156595	0.18409
M0R3F6;M0R2Z9;Q8IX01	SUGP2			SURP and G-patch domain-containing protein 2	MK(1)TLSNPLDLALALETTNSLCR	1	457	457;471;457	1			1					-0.406579	0.183963
P11142;E9PKE3;E9PNE6;E9PN89;A8K7Q2;P54652	HSPA8;HSPA2	Predicted mitochondrial		Heat shock cognate 71 kDa protein;Heat shock-related 70 kDa protein 2	IQK(1)LLQDFFNGK	1	348	348;329;202;288;112;351	1	1	1	0.999999	-0.142688	-0.185359	1.99367	1.04376	0.715542	0.183709
A0A3B3IRP5;Q6P1J9;A0A2R8YHB3;A0A1B0GUB2;A0A2R8Y640;A0A3B3ISN2	CDC73			Parafibromin	NVK(1)TNYVVWGTGK	1	37	37;37;37;37;37;37	1		1	1			-1.83485	-0.290462	-0.370452	0.183455
P52272;A0A087X0X3	HNRNPM			Heterogeneous nuclear ribonucleoprotein M	GCGVVK(1)FESPEVAER	1	698	698;698	1	1	1	1	0.874285	-0.0465634	-0.614602	0.39846	0.480679	0.183328
A0A1C7CYZ0;Q12979;A0A0G2JQ41;A0A0G2JRJ1;I3L3W0;I3L2P5	ABR			Active breakpoint cluster region-related protein	AFVDNYK(1)VALETAEK	1	204	204;192;110;77;113;102	0.999993		0.999987	0.999993			-1.32496	-0.277237	-0.0871662	0.183328
H3BM14;H3BM74;Q9Y5A7;H7C5N1	NUB1			NEDD8 ultimate buster 1	QLFK(0.991)ELYIDPSK(0.009)VDNLLQLGFTAQEAR	1	395	395;395;371;7	0.990903		0.990903	0.786312			-2.12343	0.389126	-0.557285	0.183328
P17858	PFKL			ATP-dependent 6-phosphofructokinase, liver type	ILSSK(1)MGMEAVMALLEATPDTPACVVTLSGNQSVR	1	315	315	1			1					0.201508	0.183328
Q9NPD8	UBE2T			Ubiquitin-conjugating enzyme E2 T	ICLDVLK(1)LPPK	1	91	91	0.999996	0.999992	0.999996	0.998667	-0.868964	0.547845	3.17345	0.970191	-0.32036	0.183201
Q9H8Y8	GORASP2			Golgi reassembly-stacking protein 2	LNKDNDTLK(0.999)DLLK(0.001)	1	56	56	0.999376		0.999376	0.998975			-2.09931	-0.190042	0.10608	0.182946
P16403	HIST1H1C			Histone H1.2	SETAPAAPAAAPPAEK(0.989)APVK(0.011)	1	17	17	0.989296	0.989296	0.979896	0.926433	0.0024505	1.03302	1.91995	0.920065	-0.0191704	0.182819
P63241;I3L397;I3L504;F8WCJ1;C9J7B5;C9J4W5;Q9GZV4	EIF5A;EIF5A2			Eukaryotic translation initiation factor 5A-1;Eukaryotic translation initiation factor 5A;Eukaryotic translation initiation factor 5A-2	GRPCK(1)IVEMSTSK	1	39	39;39;39;39;39;20;39	1	0.9878	1	1	0.839153	-0.0685741	-2.061	0.353097	-0.185523	0.182692
P68363;P68366;F8VVB9;F8VS66;F8VRZ4;F8VWV9;F8VX09;C9JDL2;C9K0S6;Q71U36;P0DPH8;P0DPH7;A0A1W2PQM2;F8VQQ4	TUBA1B;TUBA4A;TUBA1C;TUBA1A;TUBA8			Tubulin alpha-1B chain;Tubulin alpha-4A chain;Tubulin alpha-1A chain	QLFHPEQLITGK(1)EDAANNYAR	1	96	96;96;96;96;61;61;61;98;30;96;96;96;96;61	1	1	1	1	-0.358454	-0.0878407	1.04544	0.0240359	0.158078	0.182438
P33993	MCM7			DNA replication licensing factor MCM7	FLQEFYQDDELGK(0.997)K(0.003)	1	28	28	0.996616		0.996616	0.914769			-1.89427	0.0657102	-0.686638	0.182438
C9J0K6;P30626	SRI			Sorcin	SGTVDPQELQK(1)ALTTMGFR	1	84	84;127	1	1		1	-0.936856	-0.741155			0.545573	0.182438
C9JH25	PRRT4			Proline-rich transmembrane protein 4	AGAPLGGSGFK(1)GATPLPQGR	1	536	536	1	1	1	1	0.334797	-0.38496	-0.396043	0.246712	-0.0610895	0.182184
Q15233;C9JYS8;H7C367	NONO			Non-POU domain-containing octamer-binding protein	RMEELHNQEVQK(1)R	1	336	336;244;198	1	1	1	1	1.76486	-0.584241	-1.91354	0.210888	-0.554994	0.182184
P61088;F8VQQ8;F8VSD4;F8VV71;Q5JXB2	UBE2N;UBE2NL	Predicted mitochondrial		Ubiquitin-conjugating enzyme E2 N;Putative ubiquitin-conjugating enzyme E2 N-like	FMTK(1)IYHPNVDKLGR	1	74	74;11;74;74;75	0.999998	0.999998	0.999955	0.998761	0.650213	0.474462	1.5878	1.10621	1.13842	0.181675
P43246;A0A2R8YFH0;E9PHA6;A0A2R8Y6P0;A0A2R8YG02;A0A2R8Y7S8	MSH2			DNA mismatch repair protein Msh2	FFQGMPEK(1)PTTTVR	1	29	29;29;29;29;29;29	1		1	1			-2.72681	-0.0611497	-0.245865	0.181675
Q99453	PHOX2B			Paired mesoderm homeobox protein 2B	AAAAAAAAAK(0.832)NGSSGK(0.168)	1	168	168	0.832445		0.756059	0.832445			-1.73851	0.0304067	-1.84783	0.181548
P63244;J3KPE3;H0Y8W2;D6RAC2;H0YAM7;H0YAF8;D6REE5;D6R9L0;D6R9Z1;D6RHH4;D6RFX4;H0Y8R5;D6RBD0	GNB2L1	Predicted mitochondrial		Guanine nucleotide-binding protein subunit beta-2-like 1;Guanine nucleotide-binding protein subunit beta-2-like 1, N-terminally processed	LVK(1)VWNLANCK	1	175	175;131;106;127;82;93;193;223;161;175;134;33;151	1		1	0.999998			-2.10998	-0.00248357	-0.605398	0.181548
H7C5W9;P16615	ATP2A2			Sarcoplasmic/endoplasmic reticulum calcium ATPase 2	MNVFDTELK(0.989)GLSK(0.011)	1	351	351;460	0.988928	0.822886		0.988928	0.474358	-0.295181			0.965396	0.181548
Q9Y5V3	MAGED1			Melanoma-associated antigen D1	K(1)FGIQLK	1	523	523	1		1	1			-1.85815	-0.484489	-1.12472	0.181166
Q92878;H7C0V2;A0A494BZX8;A0A1W2PQ90	RAD50			DNA repair protein RAD50	SDADENVSASDK(1)RR	1	1178	1178;57;124;1079	1		1	1			-1.78911	-0.223492	-1.26413	0.180912
E9PHA2;Q15003;C9J470	NCAPH			Condensin complex subunit 2	ITTK(1)NAFGLHLIDFMSEILK	1	115	115;126;115	0.999998		0.999998	0.999992			-1.57171	-0.434169	0.0216219	0.180657
Q13177;H7C1X3;H0YCG5;E9PM17;B3KNX7;A0A087X294;Q13153;O75914	PAK2;PAK1;PAK3			Serine/threonine-protein kinase PAK 2;PAK-2p27;PAK-2p34;Non-specific serine/threonine protein kinase;Serine/threonine-protein kinase PAK 1;Serine/threonine-protein kinase PAK 3	LTDFGFCAQITPEQSK(1)R		399	399;142;142;322;420;417;420;433	1			1					0.0569996	0.180657
P48444;B0YIW6	ARCN1			Coatomer subunit delta	GVQLQTHPNVDK(0.878)K(0.122)	1	335	335;376	0.877638		0.639639	0.877638			-2.98074	-0.443203	0.0821576	0.180403
P23528;E9PP50;E9PK25;G3V1A4;E9PQB7;E9PS23;E9PLJ3	CFL1			Cofilin-1	AVLFCLSEDK(0.025)K(0.975)	1	45	45;45;83;28;28;45;28	0.974753	0.974753	0.955955	0.873749	0.0713508	0.461214	-0.815275	-0.128803	0.295018	0.180021
O14818	PSMA7			Proteasome subunit alpha type-7	K(1)GSTAVGVR	1	28	28	1			1					0.416191	0.180021
A2RQR6;Q96EI5	TCEAL4			Transcription elongation factor A protein-like 4	EYK(1)EAIHDMNFSNEDMIR	1	113	113;142	1	1	1	1	-0.828819	-0.0817054	0.0866479	-0.0314595	0.10286	0.179893
P60174	TPI1	Predicted mitochondrial		Triosephosphate isomerase	GWLK(1)SNVSDAVAQSTR	1	231	231	1	1	1	1	0.316146	1.18345	-1.02142	-0.133084	0.703455	0.179256
P42574	CASP3			Caspase-3;Caspase-3 subunit p17;Caspase-3 subunit p12	QIPCIVSMLTK(1)ELYFYH		271	271	1			1					0.580628	0.178874
P34932;A0A087WTS8;A0A087WYC1	HSPA4			Heat shock 70 kDa protein 4	AFSDPFVEAEK(0.999)SNLAYDIVQLPTGLTGIK(0.001)	1	84	84;84;84	0.998591			0.998591					-0.243797	0.178747
E9PHA2;Q15003;C9J470;H7C415	NCAPH			Condensin complex subunit 2	LLK(1)MAQGHR	1	521	521;532;521;4	1		1	1			-1.61546	-0.0702999	-0.159364	0.178364
O43301;A0A1B0GTF3;K7ENF6	HSPA12A			Heat shock 70 kDa protein 12A	WEGGDPGVSNQK(1)TPTTILLTPER	1	98	98;115;91	1		1	1			-0.858777	-0.154008	-0.226696	0.178237
Q15759	MAPK11	Predicted mitochondrial		Mitogen-activated protein kinase 11	TYIQSLPPMPQK(1)DLSSIFR	1	268	268	1		1	1			-1.38105	0.484499	-0.272977	0.178109
B5MC51;P53671	LIMK2			LIM domain kinase 2	LNLLTEYIEGGTLK(1)DFLR	1	336	336;414	1			1					0.0791562	0.177982
Q96P70	IPO9			Importin-9	MEVLK(1)AVTALVK	1	270	270	0.999981			0.999981					-0.198841	0.177982
O75367;D6RCF2	H2AFY			Core histone macro-H2A.1;Histone H2A	GVTIASGGVLPNIHPELLAK(0.987)K(0.013)	1	116	116;116	0.98667	0.969589	0.845813	0.98667	-0.684921	-0.304006	1.26297	0.36614	0.194717	0.177344
Q9UK08	GNG8			Guanine nucleotide-binding protein G(I)/G(S)/G(O) subunit gamma-8	SNNMAK(1)IAEAR	1	7	7	1	1	1	1	0.401084	-0.462436	1.55405	0.245009	2.03009	0.176833
G5E9L0;Q8N6H7;A0A0D9SF70;E9PQP3;H0YDN9	ARFGAP2			ADP-ribosylation factor GTPase-activating protein 2	SSVSHSVLSEMQVIEQETPVSAK(1)SSR	1	308	308;336;200;200;58	1			1					0.0487942	0.176578
Q9UBT2;K7EPL2	UBA2			SUMO-activating enzyme subunit 2	EWAK(1)STGYDPVK	1	245	245;217	1		1	0.999999			-0.848141	-0.0393845	0.493032	0.176323
A0A0A0MR51;O60427;H7C2V0	FADS1	Known mitochondrial		Fatty acid desaturase 1	K(1)YMNSLLIGELSPEQPSFEPTK	1	140	140;83;88	0.999978			0.999978					-0.6739	0.176323
Q9BW61	DDA1			DET1- and DDB1-associated protein 1	ADFLK(0.995)GLPVYNK(0.005)	1	6	6	0.995042			0.995042					-0.695068	0.176323
P50750;X6RE90	CDK9			Cyclin-dependent kinase 9	IGQGTFGEVFK(1)AR	1	35	35;152	1			1					-0.109343	0.176323
Q5JPI3	C3orf38			Uncharacterized protein C3orf38	HNVK(1)QASDSGTGDQV	1	318	318	1		1	1			-1.22506	-0.565844	-0.526805	0.176195
O95347;Q5T821	SMC2			Structural maintenance of chromosomes protein 2	VLNMK(1)PPEILSMIEEAAGTR	1	157	157;12	1		1	0.587516			-1.81173	-0.2243	-0.1435	0.176195
C9JQ41;H7C525;Q4VC31	CCDC58	Known mitochondrial		Coiled-coil domain-containing protein 58	NLDDLTLLK(1)QLR	1	86	86;97;100	1	1		1	-1.71435	-0.111882			-0.15441	0.176195
A0A0C4DFL7;Q16850;H7C0D0	CYP51A1			Lanosterol 14-alpha demethylase	CIK(1)ETLR	1	374	374;368;115	1		1	1			-1.6549	0.0880059	-0.592636	0.176067
Q15233;H7C367	NONO			Non-POU domain-containing octamer-binding protein	NQQFHK(1)ER	1	249	249;111	1		1	1			-2.19152	0.205017	-0.629992	0.176067
P46821	MAP1B			Microtubule-associated protein 1B;MAP1B heavy chain;MAP1 light chain LC1	TTK(1)SPSDSGYSYETIGK	1	1914	1914	1	1	1	1	-0.436198	-0.162783	0.132379	0.737946	0.771463	0.17594
B5MDU3;A0A087X1S6;J3KQS5;Q96JA3	PLEKHA8			Pleckstrin homology domain-containing family A member 8	MDLIIPGEQYFYLK(1)AR		74	74;74;100;74	1			1					0.00446544	0.17594
Q92830	KAT2A			Histone acetyltransferase KAT2A	ELK(0.024)DPDQLYTTLK(0.974)NLLAQIK(0.002)	1	738	738	0.974244			0.974244					0.336969	0.17594
I3L0N3;P46459	NSF			Vesicle-fusing ATPase	MEIGLPDEK(1)GR		396	396;401	1			1					-0.521411	0.175812
A0A0D9SEI3;A0A0D9SER5;A0A0D9SEN2;P21127;Q5QPR4;Q5QPR3;Q9UQ88	CDK11B;CDK11A			Cyclin-dependent kinase 11B;Cyclin-dependent kinase 11A	ETPLPIDPSMFPTWPAK(1)SEQQR	1	718	718;729;731;741;692;725;729	1		1	1			-1.40821	-0.130192	-0.154426	0.175684
P52565;J3KTF8;J3QQX2;J3KRY1;J3KRE2;J3KS60	ARHGDIA			Rho GDP-dissociation inhibitor 1	K(0.995)YK(0.005)EALLGR	1	50	50;50;50;50;50;50	0.994896		0.994896	0.966286			1.11397	4.04867	0.385265	0.175429
O75717	WDHD1			WD repeat and HMG-box DNA-binding protein 1	K(1)LNAGYSNTATEWSQPR	1	840	840	1		1	1			-1.76116	0.572405	-1.27921	0.175429
P09211;A8MX94;A0A087X2E9	GSTP1	Predicted mitochondrial		Glutathione S-transferase P	ASCLYGQLPK(1)FQDGDLTLYQSNTILR	1	55	55;55;43	1		1	1			-1.87329	-0.0965143	0.0980152	0.175429
Q9UBB4;A0A1W2PQD2	ATXN10			Ataxin-10	ALTALFK(1)EQR	1	34	34;34	1	1		1	0.0765591	-0.218195			0.27023	0.175173
Q8WUX9;E5RJI3;E5RIU9	CHMP7			Charged multivesicular body protein 7	K(1)GSVPLGLATVLQDLLR	1	84	84;84;84	1		1	1			-2.32214	-0.0614357	-0.0314152	0.175045
Q9UNM6;A0A087WUL9;E9PL38;J3KNQ3;H0YD73	PSMD13			26S proteasome non-ATPase regulatory subunit 13	SSDEAVILCK(1)TAIGALK	1	115	115;115;77;115;26	0.999995		0.991996	0.999995			-1.22999	0.046002	0.434988	0.174918
Q8N6R0	METTL13			Methyltransferase-like protein 13	K(1)QLAASAGFR	1	322	322	1			1					-0.344044	0.174662
P35606	COPB2			Coatomer subunit beta'	VNQK(1)AAESLADPTEYENLFPGLK	1	783	783	0.999994		0.999994	0.999829					0.00733905	0.174534
Q14566	MCM6			DNA replication licensing factor MCM6	MHCCDEVQPK(1)HVK	1	643	643	0.99988	0.999698	0.99988	0.999723	-0.0907722	0.324811	0.0223323	0.376735	-0.523235	0.174279
P61981	YWHAG			14-3-3 protein gamma;14-3-3 protein gamma, N-terminally processed	VISSIEQK(1)TSADGNEK	1	69	69	0.999999	0.999992	0.999999	0.999998	0.0867838	-0.372711	-0.782323	-0.145557	0.619836	0.174151
P54105;E9PMI6;E9PJF4;J3KN38;E9PQ83	CLNS1A			Methylosome subunit pICln	SFLK(1)SFPPPGPAEGLLR	1	5	5;5;5;5;5	1		1	1			-2.73264	-0.209045	-0.655876	0.174023
H3BUB4;H3BRI5;O95149	SNUPN			Snurportin-1	GSTSAYTK(1)SGYCVNR	1	82	82;144;144	1			1					-0.513502	0.173639
P25205;J3KQ69;A0A499FHX9	MCM3			DNA replication licensing factor MCM3	K(1)GGYTSGTFR	1	248	248;202;258	1		1	1			-1.73749	0.0623981	-0.733243	0.173383
Q6GMV3	PTRHD1			Putative peptidyl-tRNA hydrolase PTRHD1	EEVGQYLK(0.998)K(0.002)	1	134	134	0.998073		0.998073	0.996119			-2.10259	-0.241441	-0.312993	0.173255
O43301;A0A1B0GTF3;K7ENF6	HSPA12A			Heat shock 70 kDa protein 12A	DFYHDLDPNEAK(1)QWLYLEK	1	131	131;148;124	1		1	0.999953			-2.20856	-0.140794	-0.232701	0.173127
A0A0C4DFL7;Q16850	CYP51A1			Lanosterol 14-alpha demethylase	LTTPVFGK(1)GVAYDVPNPVFLEQK	1	147	147;141	0.999999	0.99977	0.999983	0.999999	0.0663992	-0.717975	-1.76317	-0.395189	-0.859981	0.172744
Q6PJT7;G3V4R5;G3V411;H0YJA2	ZC3H14			Zinc finger CCCH domain-containing protein 14	LSEEVVVAPNQESGMK(1)TADSLR	1	489	489;166;191;405	1	1	1	1	-0.433993	-0.919697	2.15578	0.719227	0.728922	0.172488
P07900	HSP90AA1	Predicted mitochondrial		Heat shock protein HSP 90-alpha	YYTSASGDEMVSLK(1)DYCTR	1	478	478	1	1	1	1	-0.061797	-0.0790665	0.958063	0.655901	0.841973	0.172488
Q96CS3	FAF2			FAS-associated factor 2	VTDPVGDIVSFMHSFEEK(1)YGR	1	146	146	1		1	1			-1.50553	0.117296	0.380951	0.172359
A0A3B3IRI2;P17812;B4E1E0	CTPS1			CTP synthase 1;CTP synthase	K(1)LYGDADYLEER	1	466	466;466;310	1		1	1			0.42664	-0.403466	-0.0996027	0.172231
P23528;E9PP50;E9PK25;G3V1A4	CFL1			Cofilin-1	HELQANCYEEVK(1)DR	1	144	144;144;182;127	1	1	1	1	0.392207	-0.147921	-0.727905	0.0418037	0.108625	0.172103
P07737;K7EJ44;I3L3D5	PFN1			Profilin-1	SSFYVNGLTLGGQK(1)CSVIR	1	70	70;34;149	1	1	1	1	0.236095	-0.269843	-1.25168	-0.00356786	0.156267	0.171975
O14813;Q99453	PHOX2A;PHOX2B			Paired mesoderm homeobox protein 2A;Paired mesoderm homeobox protein 2B	TTFTSAQLK(1)ELER	1	111	103;111	1		1	1			-2.12167	0.125783	-0.458128	0.171975
Q15021	NCAPD2			Condensin complex subunit 1	LLFTMLEK(1)SPLPIVR	1	1065	1065	1		1	1			-3.12683	-0.36682	-1.2108	0.171975
Q9Y217	MTMR6			Myotubularin-related protein 6	AAGK(1)GYENEDNYSNIR	1	253	253	1		1	1			-2.64395	-0.413672	0.106214	0.171847
P52630;A0A494C164;B4DLC8	STAT2			Signal transducer and activator of transcription 2	KFNILTSNQK(0.974)TLTPEK(0.025)	1	384	384;384;380	0.974292			0.974292					-0.262244	0.171719
P27348;E9PG15;P31946	YWHAQ;YWHAB	Predicted mitochondrial		14-3-3 protein theta;14-3-3 protein beta/alpha;14-3-3 protein beta/alpha, N-terminally processed	MK(1)GDYFR	1	122	122;122;124	1	1	1	1	1.19743	0.535655	-0.216334	0.27858	0.790105	0.171591
A0A494C1K3;P78347	GTF2I			General transcription factor II-I	FGEAIGMGFPVK(1)VPYR	1	1052	1052;891	1		1	1			-1.31944	0.234624	0.5889	0.171591
P49327;A0A0U1RQF0	FASN			Fatty acid synthase;[Acyl-carrier-protein] S-acetyltransferase;[Acyl-carrier-protein] S-malonyltransferase;3-oxoacyl-[acyl-carrier-protein] synthase;3-oxoacyl-[acyl-carrier-protein] reductase;3-hydroxyacyl-[acyl-carrier-protein] dehydratase;Enoyl-[acyl-carrier-protein] reductase;Oleoyl-[acyl-carrier-protein] hydrolase	WVESLK(1)GILADEDSSRPVWLK	1	1429	1429;1427	0.999996		0.999996	0.999994			-3.11666	-0.334771	-0.778556	0.171591
E5RI56;P67775	PPP2CA			Serine/threonine-protein phosphatase 2A catalytic subunit alpha isoform	VFTK(1)ELDQWIEQLNECK	1;2	8	8;8	1	1	1	1	0.852718	-0.306234	-0.448883	0.457542	0.192952	0.171207
Q5JP53;P07437;Q5ST81;P68371;Q13885;Q9BVA1	TUBB;TUBB4B;TUBB2A;TUBB2B	Predicted mitochondrial		Tubulin beta chain;Tubulin beta-4B chain;Tubulin beta-2A chain;Tubulin beta-2B chain	EVDEQMLNVQNK(1)NSSYFVEWIPNNVK(1)TAVCDIPPR	1;2	336	318;336;264;336;336;336	1	1	0.999998	1	-0.219236	-0.0257056	0.760008	-0.104759	0.197236	0.170951
P78527	PRKDC			DNA-dependent protein kinase catalytic subunit	EIFNFVLK(0.999)AIRPQIDLK(0.001)	1	254	254	0.99872		0.998489	0.99872			-2.51136	-0.0387916	-0.75504	0.170566
Q9NPQ8;H0YEN0	RIC8A			Synembryn-A	LK(1)ESVAPVLSVLTECAR	1	328	328;223	1		1	1			-2.54768	0.124857	-0.341519	0.170438
Q8IXI1	RHOT2	Known mitochondrial		Mitochondrial Rho GTPase 2	GVGK(1)SAFLQAFLGR	1	429	429	1		1	1			-2.78409	-0.280422	0.0473988	0.170438
P15121;E9PCX2;E9PEF9	AKR1B1	Predicted mitochondrial		Aldose reductase	MPILGLGTWK(1)SPPGQVTEAVK	1	22	22;22;22	0.999998		0.999998	0.999998			-2.14395	-0.744197	-0.88662	0.17031
F5GY17;F5GXC6;F5GYJ3	RAPGEFL1				EGPEGLGRK(1)	1	10	10;10;10	1			1					0.127765	0.17031
A0A087X1W8;A0A0A0MTJ8;X5DQS5;Q9BY67	CADM1			Cell adhesion molecule 1	GADDAADADTAIINAEGGQNNSEEK(0.059)K(0.941)EYFI	1	408	408;409;439;438	0.941258	0.941258		0.826749	-0.301319	-0.601278			1.50452	0.17031
P40227	CCT6A	Predicted mitochondrial		T-complex protein 1 subunit zeta	GPNK(1)HTLTQIK	1	381	381	1		1	1			-2.07072	0.237808	-0.723587	0.170053
Q5T4U8;P53611	RABGGTB			Geranylgeranyl transferase type-2 subunit beta	GTPQK(1)DVIIK	1	6	6;6	0.999998		0.999987	0.999998			-2.43557	-0.11602	-1.14893	0.170053
P07900;G3V2J8;P08238;Q58FF7	HSP90AA1;HSP90AB1;HSP90AB3P	Predicted mitochondrial		Heat shock protein HSP 90-alpha;Heat shock protein HSP 90-beta;Putative heat shock protein HSP 90-beta-3	GTK(1)VILHLKEDQTEYLEER	1	180	185;116;180;159	0.999989		0.999989	0.999796			-1.64138	-0.120122	-0.140587	0.169925
Q15382;C9J931	RHEB			GTP-binding protein Rheb	VISYEEGK(1)ALAESWNAAFLESSAK	1	135	135;30	0.999789			0.999789					-0.176854	0.16954
P49368;B4DUR8	CCT3			T-complex protein 1 subunit gamma	GASK(1)EILSEVER	1	381	381;336	1	1	1	1	-0.13242	0.0213376	-0.929473	0.128557	-0.305129	0.169412
P62937;F8WE65;C9J5S7	PPIA			Peptidyl-prolyl cis-trans isomerase A;Peptidyl-prolyl cis-trans isomerase A, N-terminally processed;Peptidyl-prolyl cis-trans isomerase	SIYGEK(1)FEDENFILK	1	82	82;82;82	1	0.999998	1	1	0.843582	-0.432026	-2.37977	-0.201908	-0.0526705	0.169027
P50150	GNG4			Guanine nucleotide-binding protein G(I)/G(S)/G(O) subunit gamma-4	KAVEQLK(1)MEACMDR	1	24	24	0.999992	0.999992		0.990283	-0.675881	-0.211682			3.31517	0.169027
A0A3B3IRI2;P17812;A0A3B3IRQ8;A0A3B3ITF6;A0A3B3ITB8;A0A3B3ITH9	CTPS1			CTP synthase 1	IYQYVINK(1)ER	1	100	100;100;100;100;100;100	1		1	1			-2.35964	-0.871891	-0.817181	0.168129
P52272;A0A087X0X3;M0R019;M0R2T0;M0R0N3;M0QZM1;M0QYQ7	HNRNPM			Heterogeneous nuclear ribonucleoprotein M	ADILEDK(0.001)DGK(0.999)SR	1	242	242;242;203;242;191;28;184	0.999001	0.976367	0.999001	0.99828	0.651132	-0.20224	-2.47001	0.178109	-0.27066	0.168
P49327;A0A0U1RQF0	FASN			Fatty acid synthase;[Acyl-carrier-protein] S-acetyltransferase;[Acyl-carrier-protein] S-malonyltransferase;3-oxoacyl-[acyl-carrier-protein] synthase;3-oxoacyl-[acyl-carrier-protein] reductase;3-hydroxyacyl-[acyl-carrier-protein] dehydratase;Enoyl-[acyl-carrier-protein] reductase;Oleoyl-[acyl-carrier-protein] hydrolase	TGYQAK(1)QVR	1	1927	1927;1925	1		1	1			-3.14229	-0.251796	-0.800852	0.167486
Q5JTH9	RRP12			RRP12-like protein	TLITK(1)GCQAEADRAEVSR	1	671	671	1			1					-0.013407	0.167229
A0A0C4DFL7;Q16850	CYP51A1			Lanosterol 14-alpha demethylase	TFTYLLGSDAAALLFNSK(1)NEDLNAEDVYSR	1	127	127;121	1		1	1			-1.32261	-0.210029	-1.02459	0.167101
Q9UKN8;F2Z356	GTF3C4			General transcription factor 3C polypeptide 4	VGSK(1)TEVAECK	1	123	123;123	1		1	1			-1.33304	-0.0409718	-0.490517	0.167101
P04792	HSPB1	Known mitochondrial		Heat shock protein beta-1	K(1)YTLPPGVDPTQVSSSLSPEGTLTVEAPMPK	1	141	141	0.999998			0.999998					0.856069	0.166972
A0A3B3IRI2;P17812;A0A3B3IRQ8;A0A3B3ITF6;A0A3B3ITB8;B4E1E0;A0A3B3ISY3	CTPS1			CTP synthase 1;CTP synthase	YTK(1)FSDSYASVIK	1	309	309;309;309;309;309;153;49	1		1	1					-0.714586	0.166972
Q969E8	TSR2			Pre-rRNA-processing protein TSR2 homolog	AK(1)WLGGAVEDYFMR	1	44	44	1		0.555015	1			-1.80738	-0.162751	0.0413832	0.166715
P07741;H3BQZ9;H3BQF1;H3BQB1;H3BSW3	APRT			Adenine phosphoribosyltransferase	DISPVLK(1)DPASFR	1	34	34;34;34;34;34	1		1	1			-1.68182	-0.0340717	0.026446	0.166458
Q15233;C9JYS8;C9IZL7;C9J4X2	NONO			Non-POU domain-containing octamer-binding protein	KPGEK(1)TFTQR	1	68	68;68;68;68	1		1	1			-2.30764	0.202888	-0.565823	0.16633
Q99733;C9JZI7;H0YCI4	NAP1L4			Nucleosome assembly protein 1-like 4	HLQDIK(0.873)VK(0.127)	1	192	192;204;48	0.872548		0.872548	0.792983			-1.44634	-1.13876	0.46069	0.16543
P63092;Q5JWF2;H0Y7F4;Q5JWE9;S4R3E3;S4R3V9	GNAS			Guanine nucleotide-binding protein G(s) subunit alpha isoforms short;Guanine nucleotide-binding protein G(s) subunit alpha isoforms XLas	ATK(1)VQDIK	1	91	91;734;106;108;32;32	0.999997			0.999997					0.343919	0.16543
M0QYV1;M0R3F4;M0R2A4;M0R2K3;M0R193;M0R0I0;M0R2I2;Q9NWV8	BABAM1			BRISC and BRCA1-A complex member 1	TNALNVSQK(1)MIEMFVR	1	63	63;126;126;126;126;126;155;126	1	0.992413	1	0.947487	0.0394192	-0.548354	-0.220093	-0.363976	-0.130034	0.164915
P46100	ATRX			Transcriptional regulator ATRX	IQPLEDIISAVWK(1)ENMNLSEAQVQALALSR	1	2359	2359	1		1	1			-1.17527	-0.277079	-0.734275	0.164786
Q8N3C0	ASCC3			Activating signal cointegrator 1 complex subunit 3	VSDSLTDLALK(1)	1	2202	2202	1		1	1			-1.64368	-0.203253	-0.0128829	0.164529
Q96AY4;A0A087WW06	TTC28			Tetratricopeptide repeat protein 28	QSK(1)DELSEAR	1	348	348;221	1		1	1			-2.06806	0.0750534	-0.988619	0.164529
P09874;Q5VX84;Q5VX85	PARP1	Known mitochondrial		Poly [ADP-ribose] polymerase 1	K(1)TAEAGGVTGK	1	87	87;87;87	0.999981			0.999981					-0.340587	0.1644
Q15393	SF3B3			Splicing factor 3B subunit 3	WVTTASLLDYDTVAGADK(1)FGNICVVR	1	1049	1049	1		1	1			-0.738794	0.389897	-0.395302	0.164014
Q9NWY4	C4orf27			UPF0609 protein C4orf27	NIDEK(1)LTEAAR	1	191	191	1		1	1			-0.880126	0.505789	0.302524	0.164014
P33992;B1AHB1;B1AHB2	MCM5			DNA replication licensing factor MCM5;DNA helicase	CK(1)CVDFQTLK	1	220	220;177;77	1		1	0.565987			-1.2974	0.159242	-0.244343	0.163885
P49327;A0A0U1RQF0	FASN			Fatty acid synthase;[Acyl-carrier-protein] S-acetyltransferase;[Acyl-carrier-protein] S-malonyltransferase;3-oxoacyl-[acyl-carrier-protein] synthase;3-oxoacyl-[acyl-carrier-protein] reductase;3-hydroxyacyl-[acyl-carrier-protein] dehydratase;Enoyl-[acyl-carrier-protein] reductase;Oleoyl-[acyl-carrier-protein] hydrolase	GILADEDSSRPVWLK(1)AINCATSGVVGLVNCLR	1	1444	1444;1442	1		1	1			-2.58329	-0.403752	-0.694041	0.163885
A6NJA2;P54578	USP14			Ubiquitin carboxyl-terminal hydrolase;Ubiquitin carboxyl-terminal hydrolase 14	YLFTGLK(1)LR	1	245	245;291	1		1	1			-3.58953	-0.457078	-0.0555913	0.163885
Q9UBT2	UBA2			SUMO-activating enzyme subunit 2	VTVLTLQDK(0.798)IVK(0.202)	1	467	467	0.798184			0.798184					0.348686	0.163756
Q5JP53;P07437;Q5ST81;A6NNZ2;CON__ENSEMBL:ENSBTAP00000025008;Q9H4B7;P68371;P04350;Q13509;A0A0B4J269;Q13885;Q3ZCM7;A0A075B736;Q5SQY0;Q9BUF5;K7ESM5;Q9BVA1	TUBB;TUBB1;TUBB4B;TUBB4A;TUBB3;TUBB2A;TUBB8;TUBB6;TUBB2B	Predicted mitochondrial		Tubulin beta chain;Tubulin beta-8 chain-like protein LOC260334;Tubulin beta-1 chain;Tubulin beta-4B chain;Tubulin beta-4A chain;Tubulin beta-3 chain;Tubulin beta-2A chain;Tubulin beta-8 chain;Tubulin beta-6 chain;Tubulin beta-2B chain	K(1)LAVNMVPFPR	1	252	234;252;180;252;338;252;252;252;252;599;252;252;215;218;252;215;252	1	1	1	1	-0.457633	-0.226831	1.07916	-0.0880554	0.107688	0.163628
P49327;A0A0U1RQF0	FASN			Fatty acid synthase;[Acyl-carrier-protein] S-acetyltransferase;[Acyl-carrier-protein] S-malonyltransferase;3-oxoacyl-[acyl-carrier-protein] synthase;3-oxoacyl-[acyl-carrier-protein] reductase;3-hydroxyacyl-[acyl-carrier-protein] dehydratase;Enoyl-[acyl-carrier-protein] reductase;Oleoyl-[acyl-carrier-protein] hydrolase	ACLDTAVENMPSLK(1)MK	1	1239	1239;1239	0.999538		0.979278	0.999538					-0.820514	0.163628
Q8IZ40	RCOR2			REST corepressor 2	VGTNYQAVIPECK(1)PESPAR	1	60	60	1			1					-0.050353	0.163241
P68363;F8VVB9;F8VS66;F8VRZ4;Q71U36;A0A1W2PQM2;F8VQQ4	TUBA1B;TUBA1C;TUBA1A			Tubulin alpha-1B chain;Tubulin alpha-1A chain	GHYTIGK(1)EIIDLVLDR	1	112	112;112;112;77;112;112;77	1	1	1	1	-0.177001	0.183582	1.26075	0.0762854	0.293724	0.162855
A0A087WXZ7;K7EIX2;Q6AI08	HEATR6	Predicted mitochondrial		HEAT repeat-containing protein 6	MALK(1)HMGSIQAPTGDTAR	1	872	872;1025;1137	1			1					-0.207561	0.162726
P51991	HNRNPA3			Heterogeneous nuclear ribonucleoprotein A3	EDSVKPGAHLTVK(0.996)K(0.004)	1	126	126	0.996301		0.981616	0.996301			-2.33526	-0.177702	-0.108068	0.162597
Q9BRX2	PELO			Protein pelota homolog	K(1)QWDSVVLER	1	115	115	1			1					-0.437799	0.162597
A0A494C1K3;P78347;A0A494C0Q7	GTF2I			General transcription factor II-I	LEK(1)IIQVGNR	1	687	687;526;134	1		1	1			-2.17482	0.0871912	-0.163203	0.162468
H7BXK9;Q9NP58	ABCB6	Known mitochondrial		ATP-binding cassette sub-family B member 6, mitochondrial	EAIIK(1)YQGLEWK	1	330	330;482	0.999969	0.999542	0.999969	0.997493	-0.958533	-0.10642	-0.102326	0.260146	-0.223273	0.162339
O00425;F8WD15	IGF2BP3			Insulin-like growth factor 2 mRNA-binding protein 3	TGYAFVDCPDESWALK(1)AIEALSGK	1	52	52;52	0.99978		0.999633	0.99978			-1.82843	0.169284	0.200755	0.162339
P30153;C9J9C1;E9PNM7;E9PPI5;E9PHZ6;P30154	PPP2R1A;PPP2R1B			Serine/threonine-protein phosphatase 2A 65 kDa regulatory subunit A alpha isoform;Serine/threonine-protein phosphatase 2A 65 kDa regulatory subunit A beta isoform	K(1)LSTIALALGVER	1	34	34;74;31;46;46;46	1	1	1	1	1.66325	0.0760117	-2.0389	-0.451011	-0.145749	0.16221
O14818;H0Y586;A0A087WYS6;Q8TAA3	PSMA7;PSMA8			Proteasome subunit alpha type-7;Proteasome subunit alpha type-7-like	LYQTDPSGTYHAWK(1)ANAIGR	1	157	157;83;133;165	1		1	1			-1.80239	0.0184917	-0.0522665	0.162081
Q9BWH2	FUNDC2	Known mitochondrial		FUN14 domain-containing protein 2	K(1)SNQIPTEVR	1	150	150	1	1	1	1	-0.35962	-0.598763	2.06822	0.418676	0.322274	0.161952
F8W8V9;A0A3F2YNW9;A0A3B3IUA1;A0A3B3IU40;A0A3B3IT28;A0A3B3ITE5;A0A3B3ITF7;A0A3B3ITW6;Q12756;H7C0K6;A0A087WWA3;Q4R9M9;O43896;O60333	KIF1A;KIF1B;KIF1Bbeta;KIF1C			Kinesin-like protein;Kinesin-like protein KIF1A;Kinesin-like protein KIF1C;Kinesin-like protein KIF1B	LK(1)EGANINK	1	266	266;266;266;266;266;266;266;266;266;266;266;266;266;266	1			1					-0.414711	0.161952
Q5JVF3	PCID2			PCI domain-containing protein 2	LVVSK(1)QNPFPPLSTVC	1	388	388	1		1	1			-0.994643	-0.148273	-0.52533	0.161694
Q96AY4;A0A087WW06	TTC28			Tetratricopeptide repeat protein 28	DLHDK(1)LSQAK	1	670	670;543	0.999993		0.998985	0.999993			-2.53174	0.623492	-0.357955	0.161565
Q15233;H7C367;C9IZL7	NONO			Non-POU domain-containing octamer-binding protein	GIVEFSGK(1)PAAR	1	198	198;60;198	1	1	1	1	1.71374	-0.157995	-2.17176	0.237564	-0.586016	0.161436
P78527	PRKDC			DNA-dependent protein kinase catalytic subunit	AIRPQIDLK(1)R	1	263	263	1	1	1	1	0.189413	-0.0324182	-2.41758	-0.459874	-0.91099	0.161436
Q9UPN7	PPP6R1			Serine/threonine-protein phosphatase 6 regulatory subunit 1	VAGALVQNTEK(1)GPNAEQLR	1	480	480	1			1					0.31371	0.161436
A0A494C0M1;P52701;A0A087WWJ1	MSH6			DNA mismatch repair protein Msh6	SGAIFTK(1)AYQR	1	629	629;728;727	1		1	1			-2.90282	-0.123591	-0.491652	0.161049
H0YE03;H7C3G7;Q2TBE0	CWF19L2			CWF19-like protein 2	LGAK(1)IIK	1	380	380;380;499	1	1	1	1	-0.314069	0.164915	-0.77638	0.112233	0.15004	0.160791
P78527	PRKDC			DNA-dependent protein kinase catalytic subunit	GFNK(1)VVLK	1	828	828	1	0.999991	1	1	1.70823	0.366476	-1.75721	0.192699	-0.16125	0.160791
Q92616	GCN1L1			Translational activator GCN1	AADTQVSETLK(1)R	1	12	12	1		1	1			-2.20889	-0.113942	-0.328634	0.160791
O60341;R4GMQ1;R4GMP9	KDM1A			Lysine-specific histone demethylase 1A	MGFGNLNK(1)VVLCFDR	1	661	661;667;113	1		1	1			-1.64314	0.0866479	-0.597824	0.160275
O76003	GLRX3			Glutaredoxin-3	NSQK(1)IDRLDGAHAPELTK	1	96	96	1		1	0.999999			-1.85163	0.437334	0.237074	0.160146
P35250;A0A087WVY3	RFC2			Replication factor C subunit 2	IK(1)MFAQQK	1	121	121;18	1		1	1			-1.2102	-0.0320641	-0.216066	0.160017
Q9BQ67	GRWD1			Glutamate-rich WD repeat-containing protein 1	REPFLLSGGDDGALK(1)IWDLR	1	333	333	1		1	1			-2.17547	-0.0302214	-0.678788	0.160017
P33993	MCM7			DNA replication licensing factor MCM7	ALK(1)DYALEK	1	4	4	1		1	0.999866			-1.90763	0.0542233	-0.794057	0.159887
P12004	PCNA			Proliferating cell nuclear antigen	YYLAPK(1)IEDEEGS	1	254	254	1		1	1			-1.48859	-0.45506	-0.169144	0.159758
Q86V21;E7EW25	AACS			Acetoacetyl-CoA synthetase	VYDEVVDTSK(1)GIADVPEWFK	1	85	85;85	0.999848			0.999848					-0.282	0.159629
O14828	SCAMP3			Secretory carrier-associated membrane protein 3	NYGSYSTQASAAAATAELLK(0.874)K(0.126)QEELNR	1	101	101	0.874215	0.874215	0.836151	0.850968	0.264596	0.57124	1.8846	1.42471	0.513794	0.159242
Q9BPX3;H0Y9Z8	NCAPG			Condensin complex subunit 3	MAEIK(0.998)VK(0.002)	1	496	496;59	0.998233		0.998233	0.942885			-2.69059	-0.512452	-1.08006	0.158854
P38432	COIL			Coilin	DYSLLPLLAAAPQVGEK(0.773)IAFK(0.227)	1	476	476	0.773447			0.773447					0.105008	0.158854
P08238;Q58FF7;Q58FF6	HSP90AB1;HSP90AB3P;HSP90AB4P	Predicted mitochondrial		Heat shock protein HSP 90-beta;Putative heat shock protein HSP 90-beta-3;Putative heat shock protein HSP 90-beta 4	LMK(1)EILDK	1	568	568;441;476	1	0.999952	1	0.999999	0.574344	-0.638299	-2.43207	-0.22543	-0.168236	0.158725
O00170;E9PMH2	AIP			AH receptor-interacting protein	GK(1)PMELIIGK	1	58	58;58	0.999998		0.999998	0.999985			-3.62129	-0.0914791	-0.661547	0.158725
Q08211	DHX9			ATP-dependent RNA helicase A	SSVNCPFSSQDMK(1)YPSPFFVFGEK	1	1037	1037	0.999991		0.999975	0.999991			-1.95876	0.0103502	-0.218128	0.158596
H0UI80;X6RLT1;Q8IXH7	TH1L;NELFCD			Negative elongation factor C/D	ACQALGAMLSK(1)GALNPADITVLFK	1	311	311;305;302	0.999998		0.999715	0.999998			-2.87366	-0.150577	-0.36537	0.158596
O14924	RGS12			Regulator of G-protein signaling 12	FLCSK(1)ATTPVNIDSQAQLADDVLR	1	777	777	1		1	1			-0.933298	-0.327439	0.113967	0.158466
A6NKG5	RTL1			Retrotransposon-like protein 1	QDYIQMIPELFDQLHGAEWFTK(1)LELR	1	665	665	1		1	1			-2.16075	-0.453775	-0.733507	0.158466
Q86UV5;A0A0A0MRS6	USP48			Ubiquitin carboxyl-terminal hydrolase 48	LVSK(0.999)EAWSK(0.001)	1	669	669;207	0.998886			0.998886					0.196607	0.158466
Q92878;E9PM98;E7ESD9;A0A494BZX5;A0A494C122;E7EN38;A0A494C1B7	RAD50			DNA repair protein RAD50	GNTFVHDPK(1)VAQETDVR	1	71	71;71;71;71;71;71;71	1			1					-0.628073	0.158337
Q8IUE6	HIST2H2AB			Histone H2A type 2-B	LLGGVTIAQGGVLPNIQAVLLPK(0.884)K(0.116)	1	119	119	0.884446	0.880271	0.862072	0.884446	-0.636773	-0.560387	2.14496	0.944783	0.506907	0.158208
P16104;Q96QV6	H2AFX;HIST1H2AA			Histone H2AX;Histone H2A type 1-A	LLGGVTIAQGGVLPNIQAVLLPK(0.884)K(0.116)	1	119	119;119	0.884446	0.880271	0.862072	0.884446	-0.529448	-0.378719	2.14496	0.944783	0.506907	0.158208
Q5SPY9;Q9NQX5	NPDC1			Neural proliferation differentiation and control protein 1	LTQK(1)ADYATAK(1)APGSPAAPR	1;2	296	296;218	1	1	1	1	1.609	0.402176	-1.01188	0.0635029	0.460166	0.158078
C9J9K3;A0A0C4DG17;P08865;F8WD59	RPSA			40S ribosomal protein SA	SGALDVLQMK(1)EEDVLK	1	11	11;11;11;11	0.999997		0.996949	0.999997			-2.17814	-0.0791884	-0.555566	0.158078
C9J0R9;Q9NQ48	LZTFL1			Leucine zipper transcription factor-like protein 1	TVDSCFQDLK(1)ESR	1	23	23;40	1		1	1					0.0464212	0.15782
R4GMW6;R4GMX3;Q9UBI1;H0Y4W0	COMMD3-BMI1;COMMD3			COMM domain-containing protein 3	MELSESVQK(1)GFQMLADPR	1	9	9;9;9;10	1		1	1			-1.6802	-0.156113	-0.717145	0.157691
Q9Y263	PLAA			Phospholipase A-2-activating protein	TFCNCFVGQAGQK(1)LMMSQR	1	674	674	1			1					0.144438	0.157561
Q9P2J5	LARS			Leucine--tRNA ligase, cytoplasmic	ENLEK(1)MGPR	1	1002	1002	1			1					-0.0492031	0.157173
P52597	HNRNPF			Heterogeneous nuclear ribonucleoprotein F;Heterogeneous nuclear ribonucleoprotein F, N-terminally processed	ITGEAFVQFASQELAEK(0.999)ALGK(0.001)	1	167	167	0.999311		0.999311	0.975948			-1.57609	0.116631	-0.145015	0.157044
P51114;B4DXZ6;E9PFF5;E7EU85;P51116	FXR1;FXR2			Fragile X mental retardation syndrome-related protein 1;Fragile X mental retardation syndrome-related protein 2	VIQEIVDK(1)SGVVR	1	310	310;297;261;225;320	1	1	1	1	3.06336	-0.427479	-2.23963	-0.0086387	0.155231	0.157044
O14828	SCAMP3			Secretory carrier-associated membrane protein 3	K(1)AEELDRR	1	109	109	1	1	1	1	-0.159605	0.232784	1.13645	0.78576	0.131326	0.156914
Q9UK45;K7ENY5;K7EML7	LSM7			U6 snRNA-associated Sm-like protein LSm7	ESILDLSK(0.97)YIDK(0.03)	1	17	17;17;15	0.969992	0.745127		0.969992	-0.638007	-1.11513			-0.555693	0.156914
P49368;E9PRC8;Q5SZX6;Q5SZX9;E9PM09	CCT3			T-complex protein 1 subunit gamma	SMMK(1)MLLDPMGGIVMTNDGNAILR	1	48	48;48;72;48;48	1		1	1			-2.28455	-0.348647	-0.421129	0.156655
P49736;H0Y8E6	MCM2			DNA replication licensing factor MCM2	K(1)YIIYAK	1	722	722;654	1		1	1			-2.66438	-0.127526	-0.988647	0.156397
P43246;A0A2R8YFH0;E9PHA6;A0A2R8Y6P0;A0A2R8YG02;A0A2R8Y713	MSH2			DNA mismatch repair protein Msh2	SATK(1)DSLIIIDELGR	1	741	741;741;741;741;741;26	1		1	1			-2.65735	-0.242072	-0.24542	0.156267
Q15208	STK38			Serine/threonine-protein kinase 38	AMTGSTPCSSMSNHTK(1)ER	1	17	17	1		1	1			-1.66786	0.00848689	0.0214797	0.156138
Q06546	GABPA			GA-binding protein alpha chain	K(0.113)NK(0.887)PTMNYEK(0.001)	1	366	366	0.886693		0.886693	0.537942			-1.52384	-0.458862	-0.749208	0.156008
F8VVA7;P61923;F8VYK5;F8W651	COPZ1			Coatomer subunit zeta-1	VALRGEDVPLTEQTVSQVLQSAK(0.993)EQIK(0.007)	1	189	189;168;80;110	0.993067		0.993067	0.738115			-2.43425	-0.366652	-0.0804845	0.156008
P49588;H3BPK7	AARS			Alanine--tRNA ligase, cytoplasmic	AVYTQDCPLAAAK(1)AIQGLR	1	677	677;126	1		1	1			-2.90768	-0.1938	0.0187766	0.156008
P52565;J3KTF8;J3QQX2;J3KRY1;J3KRE2;J3KS60	ARHGDIA			Rho GDP-dissociation inhibitor 1	YK(1)EALLGR	1	52	52;52;52;52;52;52	1		1	1			-2.61591	-0.115472	0.23585	0.155879
E7EUI8;P11413;E9PD92;E7EM57	G6PD			Glucose-6-phosphate 1-dehydrogenase	LK(1)LEDFFAR	1	97	97;97;97;97	1		1	1			-2.23494	0.276913	-0.133242	0.155749
E9PH70;Q9ULH0;A0A1W2PPB7;H0Y8E4	KIDINS220			Kinase D-interacting substrate of 220 kDa	ALLQK(1)YADIDIR	1	292	292;291;291;38	1			1					0.847275	0.155749
P78371;F5GWF6	CCT2			T-complex protein 1 subunit beta	EAVAMESYAK(1)ALR	1	441	441;441	1		1	1			-1.92868	-0.0562812	-0.451465	0.15562
P33993	MCM7			DNA replication licensing factor MCM7	FLQEFYQDDELGK(0.006)K(0.961)QFK(0.032)	1	29	29	0.96124	0.695903	0.613427	0.96124	-1.4616	-0.943195	-1.36197	-0.0396811	-0.715225	0.154713
A0A024R4E5;Q00341	HDLBP			Vigilin	YVIGPK(1)GNSLQEILER	1	314	314;314	1		1	1			-2.24694	-0.181149	-0.172994	0.154713
O00425	IGF2BP3			Insulin-like growth factor 2 mRNA-binding protein 3	IK(1)EENFVSPK	1	475	475	1		1	1			-2.62442	0.193204	-0.519756	0.154713
P25205	MCM3			DNA replication licensing factor MCM3	EAQRDYLDFLDDEEDQGIYQSK(1)VR	1	35	35	1		1	1			-1.55656	0.202136	-0.156884	0.154454
P49588	AARS			Alanine--tRNA ligase, cytoplasmic	K(1)IQSLGDSK	1	396	396	1		1	1			-3.14688	-0.544372	-0.366039	0.154324
P31946;Q4VY19;A0A0J9YWE8;Q4VY20	YWHAB			14-3-3 protein beta/alpha;14-3-3 protein beta/alpha, N-terminally processed	TMDKSELVQK(1)AK	1	11	11;11;11;11	0.999997	0.99988	0.999926	0.999997	-0.0791579	0.182565	-0.00640534	-0.00177561	0.275126	0.154194
A0A3B3IUD7;Q14690	PDCD11			Protein RRP5 homolog	AFLPLLK(1)AQEYIR	1	219	219;219	1		1	1			-2.31559	0.0475384	-0.416288	0.154194
O75083;D6RD66	WDR1			WD repeat-containing protein 1	YEYQPFAGK(0.947)IK(0.053)	1	104	104;108	0.946791		0.80005	0.946791			-3.23596	-0.0422637	0.166972	0.154194
Q9H9Y6	POLR1B			DNA-directed RNA polymerase I subunit RPA2	SK(1)TGLGLLQDSGLCVVADKLNFIR	1	442	442	1		1	1			-2.52284	-0.12975	-1.13914	0.153935
Q8NBU5	ATAD1	Known mitochondrial		ATPase family AAA domain-containing protein 1	FHINQPALK(1)QR	1	263	263	1		1	1			-0.67052	0.255682	0.0416635	0.153805
Q86Y56;H0Y650;H7C3B1	DNAAF5			Dynein assembly factor 5, axonemal	NLSK(1)ILPALCHDITDWVVGTR	1	359	359;161;132	1		1	1			-1.32171	-0.275158	-0.884967	0.153805
Q9BXI3	NT5C1A			Cytosolic 5'-nucleotidase 1A	FFEHEK(0.997)AHENK(0.003)PLAQGPLK	1	238	238	0.996971		0.996971	0.865341			-1.84627	-0.33836	0.0976108	0.153805
A0A0B4J2E5;Q15269;C9J544	PWP2			Periodic tryptophan protein 2 homolog	NNK(1)SDTLPLATR	1	46	46;46;46	1		1	1			-2.50054	-0.0774672	-0.27542	0.153805
O00299	CLIC1	Predicted mitochondrial		Chloride intracellular channel protein 1	K(1)FLDGNELTLADCNLLPK	1	166	166	1		0.999997	1			-3.04145	-0.0650231	0.256407	0.153805
C9J4M6;A0A1W2PPT5;C9J2Y9;P30876	POLR2B			DNA-directed RNA polymerase;DNA-directed RNA polymerase II subunit RPB2	NLTYSAPLYVDITK(0.989)TVIK(0.011)	1	23	23;55;123;130	0.989419			0.989419					-0.417733	0.153546
Q96J02;A0A1W2PR79	ITCH			E3 ubiquitin-protein ligase Itchy homolog	K(1)NWFGPSPYVEVTVDGQSK	1	34	34;34	0.999999		0.999975	0.999999			-0.619891	0.240253	-0.0824537	0.153416
Q13148;A0A087WYY0;A0A087X260;G3V162;B1AKP7;A0A087WX29;A0A087WXQ5;A0A087WV68;A0A087WXV3;A0A087WX67;A0A087WW61;A0A1W2PNU8;A0A087WZC9;A0A087WYE7;K7EL26;A0A087WTZ4	TARDBP			TAR DNA-binding protein 43	GISVHISNAEPK(1)HNSNR	1	263	263;263;263;263;263;206;179;177;143;114;114;144;89;57;30;19	1		1	1			-1.63958	0.1149	-0.0400073	0.153416
Q9Y3Z3	SAMHD1			Deoxynucleoside triphosphate triphosphohydrolase SAMHD1	NFTK(1)PQDGDVIAPLITPQKK	1	580	580	0.999966			0.999966					0.269632	0.153416
E7EN89;Q9H0E2;E9PP67;E9PQ25	TOLLIP			Toll-interacting protein	LGYAVYETPTAHNGAK(1)NPR	1	68	68;96;46;46	1	1	1	1	1.14679	-0.244172	-0.949199	-0.0149222	0.396159	0.153157
P15882;A0A494C0C9;A0A494C1M7;C9JR98;C9J1N1;C9J3G1;A0A494C047;A0A494C0I5;F8WCQ9;A0A494C0R6;A0A494C1P5	CHN1			N-chimaerin	ATLK(1)ENEQIPK	1	194	194;58;69;20;142;69;36;181;142;58;69	0.99999			0.99999					-0.0400073	0.153157
Q8TC12	RDH11			Retinol dehydrogenase 11	DVEK(1)GELVAK	1	77	77	0.999965			0.999965					-0.478949	0.152897
Q9P2J5	LARS			Leucine--tRNA ligase, cytoplasmic	NYMMPAK(0.809)GK(0.191)	1	921	921	0.809181		0.5	0.809181			-2.33519	-0.487136	-0.681654	0.152768
Q01831	XPC			DNA repair protein complementing XP-C cells	LAEPQLREENDLGLFGYWQTEEYQPPVAVDGK(1)VPR	1	750	750	1	1	1	1	-0.216719	-0.672865	-1.53768	-0.120577	0.0935602	0.152638
O43301;A0A1B0GTF3;K7ENF6	HSPA12A			Heat shock 70 kDa protein 12A	QWLYLEK(1)FK	1	138	138;155;131	0.999816		0.992482	0.999816			-1.699	-0.188759	0.19497	0.152508
A0A494C0M1;P52701;A0A087WYT6	MSH6			DNA mismatch repair protein Msh6	FIK(1)GACPK	1	1192	1192;1291;258	0.999997		0.999997	0.999996			-2.44387	-0.160605	-0.276607	0.152508
A0A0A0MTH9;O14981	BTAF1			TATA-binding protein-associated factor 172	IIK(1)NLCSSLCVDPYLTPCVTCPVPTQSGQENSK	1	921	921;921	1		1	1					-0.887126	0.152508
O00299	CLIC1	Predicted mitochondrial		Chloride intracellular channel protein 1	FSAYIK(1)NSNPALNDNLEK	1	119	119	0.999989		0.999785	0.999989			-0.868858	-0.380221	0.82326	0.152378
P63244;J3KPE3;H0Y8W2;D6RAC2;H0YAM7;H0YAF8;D6REE5;D6RF23;H0Y9P0	GNB2L1	Predicted mitochondrial		Guanine nucleotide-binding protein subunit beta-2-like 1;Guanine nucleotide-binding protein subunit beta-2-like 1, N-terminally processed	YWLCAATGPSIK(0.998)IWDLEGK(0.002)	1	257	257;213;188;209;164;138;275;41;31	0.998237	0.964479	0.998237	0.982097	0.921589	-0.0752008	-1.08018	-0.142863	-0.495919	0.152119
A8MYT4;A0A1W2PS05;Q8NEB9;K7ENH3;K7EIV6;K7EKH3	PIK3C3			Phosphatidylinositol 3-kinase;Phosphatidylinositol 3-kinase catalytic subunit type 3	VWPNVEADGSEPTK(1)TPGR	1	95	95;158;158;113;145;158	1			1					-0.191887	0.151989
P68363;P68366;C9JDS9;Q71U36;P0DPH8;P0DPH7;Q6PEY2	TUBA1B;TUBA4A;TUBA1A;TUBA3E			Tubulin alpha-1B chain;Tubulin alpha-4A chain;Tubulin alpha-1A chain;Tubulin alpha-3E chain	AYHEQLSVAEITNACFEPANQMVK(1)CDPR	1	304	304;304;151;304;304;304;304	1	1	1	1	-0.182197	-0.0121553	0.73127	-0.00942265	0.131063	0.151859
P51532;A0A0A0MT49;Q9HBD4;A0A2R8Y4P4;A0A2R8Y7S2;A0A2R8YGG3;A0A2R8YF58;A0A2R8YG32;A0A2R8Y440;A0A2R8Y7F3;A0A2R8Y6N0;A0A2R8YF80;A0A2R8Y7Y7;A0A2R8Y526;A0A2R8Y4C5;A0A2R8Y6V2;A0A2R8YDA1;A0A2R8Y523;A0A2R8Y5K3;A0A0U1RQZ9;F6VDE0;P51531	SMARCA4;SMARCA2			Transcription activator BRG1;Probable global transcription activator SNF2L2	LCTVNSVEEK(1)ILAAAK	1	1213	1213;1277;1213;1213;1213;1018;664;762;789;732;708;662;647;665;804;642;709;334;63;1183;1125;1183	0.999983		0.999983	0.98953			-1.97903	-0.0962059	-0.475495	0.151859
Q9P2J5	LARS			Leucine--tRNA ligase, cytoplasmic	FSEAEHWLDYFPPLAIQDLK(1)R	1	193	193	1		1	1			-2.08492	-0.531198	-0.806443	0.151729
E9PJ81;Q04323;E9PS08;A0A087WTZ5	UBXN1			UBX domain-containing protein 1	EK(1)AEELAAR	1	154	154;154;12;95	1	1	1	1	-0.950118	-0.706677	0.0601858	0.338111	-0.262625	0.151469
P38159;H0Y6E7;H3BT71;H3BR27;H3BNC1	RBMX			RNA-binding motif protein, X chromosome;RNA-binding motif protein, X chromosome, N-terminally processed	LFIGGLNTETNEK(1)ALEAVFGK	1	22	22;24;22;22;22	1	1	0.999999	0.999999	-0.892205	-0.276363	-0.211398	0.303927	0.518334	0.151339
Q9BSJ8	ESYT1	Predicted mitochondrial		Extended synaptotagmin-1	IHVLEAQDLIAK(1)DR	1	662	662	1		1	1			-1.93561	-0.402302	0.649845	0.151339
P43246;A0A2R8YFH0;E9PHA6;A0A2R8Y6P0;A0A2R8YG02;A0A2R8Y7S8	MSH2			DNA mismatch repair protein Msh2	K(1)MQSTLISAAR	1	491	491;491;491;491;491;491	1		1	1			-2.13816	-0.226324	-0.325467	0.151079
Q08J23	NSUN2			tRNA (cytosine(34)-C(5))-methyltransferase	LFGFK(1)EDPFVFIPEDDPLFPPIEK	1	516	516	0.999973		0.999973	0.517732			-1.14896	-0.404134	-0.081629	0.15095
M0QZR4;Q92888;M0QZH8	ARHGEF1			Rho guanine nucleotide exchange factor 1	K(1)GLSSILDAAR	1	263	263;263;20	1	1	1	1	0.105544	-0.712268	-2.28504	-0.172116	0.090447	0.15082
Q08752;H0Y8J0	PPID			Peptidyl-prolyl cis-trans isomerase D	K(1)AQGIAPEDK(1)AIQAELLK	1;2	332	332;25	1		1	1			-2.33534	-0.295712	-0.592354	0.15082
Q9UBT2;K7ESK7;U3KQ93	UBA2			SUMO-activating enzyme subunit 2	GTILISSEEGETEANNHK(0.814)K(0.186)	1	504	504;189;30	0.814264		0.814264	0.5			-2.13943	-0.188299	0.129349	0.15069
Q96L92;A0A2R8Y8A7;A0A2R8Y3S6	SNX27			Sorting nexin-27	K(1)LAPNEFPHK	1	331	331;210;106	1		1	1			-2.45072	0.426533	-0.00128457	0.15056
Q7L099	RUFY3			Protein RUFY3	SALTPPTDMPTPTTDKITQAAMETIYLCK(1)FR	1	30	30	0.999849			0.999849					0.907814	0.15056
P12277;H0YJG0;H0YJK0	CKB			Creatine kinase B-type	AGVHIK(1)LPNLGK	1	298	298;96;49	1	0.998869	1	1	4.33242	-0.269443	-3.31804	-0.331808	-0.360712	0.15043
C9J494;Q9H000	MKRN2			Probable E3 ubiquitin-protein ligase makorin-2	CAK(1)QFENPIIK	1	276	276;278	0.999996			0.999996					-0.848998	0.1503
Q9UPZ3;G3V159	HPS5			Hermansky-Pudlak syndrome 5 protein	FWK(0.999)IGNK(0.001)	1	209	209;95	0.999034			0.999034					-0.865989	0.15017
Q14974;J3KTM9	KPNB1			Importin subunit beta-1	SVK(1)PQILSVFGDIALAIGGEFKK	1	710	710;524	0.999976		0.999976	0.99996			-1.34791	-0.0310467	0.134484	0.14991
M0R0F0;P46782;M0R0R2;M0QZN2	RPS5			40S ribosomal protein S5;40S ribosomal protein S5, N-terminally processed	NIK(1)TIAECLADELINAAK	1	167	167;167;188;97	0.999998		0.999906	0.999998			-1.97398	0.20364	-0.123544	0.14991
P06748	NPM1			Nucleophosmin	AK(1)MQASIEK	1	250	250	1	0.999999	1	1	1.58371	1.09997	-1.06915	0.546857	0.2806	0.14978
A0A087X211;Q8TCG1;F8WAX6;F8WF26	KIAA1524			Protein CIP2A	MDSTACLK(1)SLLLTVSQYK	1	8	8;8;8;8	0.999993		0.999958	0.999993			-1.13882	0.0996319	-0.75982	0.14978
E5RI56;P67775	PPP2CA			Serine/threonine-protein phosphatase 2A catalytic subunit alpha isoform	QLSESQVK(0.15)SLCEK(0.85)	1	34	34;34	0.849943			0.849943					0.632547	0.149389
Q9UBT2;K7ESK7;U3KQ93	UBA2			SUMO-activating enzyme subunit 2	K(1)LSEFGIR	1	505	505;190;31	1		1	1			-1.84166	-0.297236	-0.207511	0.149259
P61326;Q96A72;F5H6N1;F5H6P7;F5H3U9	MAGOH;MAGOHB			Protein mago nashi homolog;Protein mago nashi homolog 2	SVMEELK(1)R	1	61	61;63;63;17;17	1		1	1			-2.65326	-0.0473682	-0.325431	0.148739
M0QYH2;Q96T60;M0R3C8;A0A0D9SFL2;A0A0D9SFD6;A0A0D9SFU1	PNKP	Known mitochondrial		Bifunctional polynucleotide phosphatase/kinase;Polynucleotide 3'-phosphatase;Polynucleotide 5'-hydroxyl-kinase	K(0.875)K(0.125)DFSCADR	1	303	303;303;303;267;177;29	0.874862			0.874862					0.447315	0.148739
O43156	TTI1			TELO2-interacting protein 1 homolog	WNSDDLNASPK(1)TSATQPWNR	1	461	461	1		1	1			-2.36528	-0.16775	-0.45591	0.148609
P38919;I3L3H2	EIF4A3			Eukaryotic initiation factor 4A-III;Eukaryotic initiation factor 4A-III, N-terminally processed	RK(1)VDWLTEK	1	289	289;268	1		1	1			-2.61883	-0.0520122	-0.282193	0.148479
E7EQG2;Q14240;P60842;J3KT12;J3QS69;J3KSZ0;J3QL43;J3KTN0;J3QL52	EIF4A2;EIF4A1			Eukaryotic initiation factor 4A-II;Eukaryotic initiation factor 4A-II, N-terminally processed;Eukaryotic initiation factor 4A-I	K(1)VDWLTEK(1)MHAR	1;2	284	285;285;284;284;282;167;254;107;6	1		1	1			-2.61883	-0.0520122	-0.282193	0.148479
Q6UWE0	LRSAM1			E3 ubiquitin-protein ligase LRSAM1	FQQILSWQQMDQNK(1)AISQILQESAMQK	1	441	441	0.999744		0.997233	0.999744			-1.28047	-0.414287	0.935837	0.148348
F8VPD4;P27708	CAD			CAD protein;Glutamine-dependent carbamoyl-phosphate synthase;Aspartate carbamoyltransferase;Dihydroorotase	DDQLK(1)VIECNVR	1	1148	1148;1211	1		1	1			-2.02239	-0.0957433	-0.212534	0.148088
Q9UNY4;X6RI15	TTF2			Transcription termination factor 2	ILQLQEK(0.868)K(0.132)	1	1132	1132;113	0.867548			0.867548					-0.216183	0.148088
P04818	TYMS	Known mitochondrial		Thymidylate synthase	VIDTIK(1)TNPDDRR	1	169	169	1		1	1			-2.65281	0.301588	-1.78921	0.147958
B2R5W2;B4DY08;G3V4W0;P07910;G3V4C1;G3V2Q1;G3V576;G3V555;G3V575;G3V251;G3V5X6;G3V3K6;B4DSU6;G3V4M8;G3V2H6;O60812;B2RXH8;B7ZW38;A0A0G2JNQ3;A0A0G2JPF8;P0DMR1	HNRNPC;HNRNPCL1;HNRNPCL2;HNRNPCL3;HNRNPCL4			Heterogeneous nuclear ribonucleoproteins C1/C2;Heterogeneous nuclear ribonucleoprotein C-like 1;Heterogeneous nuclear ribonucleoprotein C-like 2;Heterogeneous nuclear ribonucleoprotein C-like 3;Heterogeneous nuclear ribonucleoprotein C-like 4	SDVEAIFSK(1)YGK	1	39	39;39;39;39;39;39;39;39;39;39;39;39;39;39;39;39;39;39;39;39;39	0.999734		0.998654	0.999734			-2.71795	0.11929	0.000432744	0.147697
P63167;F8VXL2;F8VRV5	DYNLL1			Dynein light chain 1, cytoplasmic	DIAAHIK(0.988)K(0.012)	1	43	43;43;43	0.987845		0.986636	0.987845			-2.88193	-0.28179	-0.283527	0.147697
F8W7R3;Q9NVI1;H3BP78	FANCI			Fanconi anemia group I protein	DLQLLQGSK(1)FLQNLVPHR	1	348	348;348;175	1			1					-0.565951	0.147567
A0A1B0GV47;Q7Z4S6;H0YIM7	KIF21A			Kinesin-like protein KIF21A;Kinesin-like protein	AK(1)EGISINCGLLALGNVISALGDK	1	283	283;292;115	0.999822			0.999822					-0.485842	0.147307
Q9UGI8	TES			Testin	SEALGVGDVK(1)LPCEMDAQGPK	1	193	193	0.99984		0.99984	0.998374			-1.69521	-0.565033	1.06323	0.147046
Q8N3C0	ASCC3			Activating signal cointegrator 1 complex subunit 3	FQALQDNCK(1)K	1	311	311	0.99982		0.99982	0.958753			-2.27111	-0.00990194	-0.174459	0.146916
Q8IVB5	LIX1L			LIX1-like protein	SFAK(1)HTQGYGR	1	90	90	1		1	1			-2.9559	0.556895	-0.372206	0.146916
V9GYY3;A0A384N5Y3;F5H2F4;P11586;V9GZ78	MTHFD1	Predicted mitochondrial		C-1-tetrahydrofolate synthase, cytoplasmic;Methylenetetrahydrofolate dehydrogenase;Methenyltetrahydrofolate cyclohydrolase;Formyltetrahydrofolate synthetase;C-1-tetrahydrofolate synthase, cytoplasmic, N-terminally processed	AAQAPSSFQLLYDLK(0.868)LPVEDK(0.132)	1	819	819;819;819;819;738	0.868385			0.868385					-0.817054	0.146916
Q13148;A0A087WYY0;A0A087X260;G3V162;B1AKP7;A0A087WX29;A0A0A0N0M3;K7EJM5;K7EN94;A0A087WXQ5;A0A087WV68	TARDBP;TDP43			TAR DNA-binding protein 43	AVQK(1)TSDLIVLGLPWK	1	102	102;102;102;102;102;102;102;102;143;18;16	1	0.999999	1	1	2.28907	-0.232803	-2.41273	-0.0337172	-0.0255441	0.146395
O15355	PPM1G			Protein phosphatase 1G	AIGDHFYK(1)R	1	406	406	1		1	1			0.492725	-0.259979	0.0224743	0.146264
Q8N3C0	ASCC3			Activating signal cointegrator 1 complex subunit 3	TNFISSHTEK(1)PVR	1	1482	1482	1		1	1			-1.11713	-0.186869	0.00158609	0.146003
V9GYY3;A0A384N5Y3;F5H2F4;P11586;V9GZ78	MTHFD1	Predicted mitochondrial		C-1-tetrahydrofolate synthase, cytoplasmic;Methylenetetrahydrofolate dehydrogenase;Methenyltetrahydrofolate cyclohydrolase;Formyltetrahydrofolate synthetase;C-1-tetrahydrofolate synthase, cytoplasmic, N-terminally processed	AEVYTK(1)QGFGNLPICMAK	1	854	854;854;854;854;773	1		1	1			-2.42732	-0.2002	-0.674982	0.145743
O14980	XPO1			Exportin-1	QLYLPMLFK(1)VR	1	415	415	1		1	1			-1.93302	-0.546899	0.0899049	0.145351
P33993	MCM7			DNA replication licensing factor MCM7	QPPSQFEPLDMK(1)LMR	1	557	557	1	1	1	1	-0.509574	-1.00121	-1.71691	-0.121518	-0.762803	0.145221
K7ESA8;H3BTN7;K7ELR4;Q9H305	CDIP1			Cell death-inducing p53-target protein 1	SSEPPPPYPGGPTAPLLEEK(1)SGAPPTPGR	1	21	21;21;21;21	1	1		1	-0.275402	0.246104			0.530071	0.145221
Q92616	GCN1L1			Translational activator GCN1	VTTASVK(1)ER	1	24	24	1			1					-0.829562	0.14509
P62913	RPL11			60S ribosomal protein L11	AQDQGEK(1)ENPMR	1	8	8	1	1	1	1	-1.28163	-1.8814	-0.806771	-0.0288961	-0.319514	0.14483
J3KNL7;Q8NBR6	FAM63B			Protein FAM63B	LNYEQNMSDAMAILHK(1)LQTGLDVNVR	1	332	332;332	1			1					-0.0658534	0.14483
Q15233;C9JYS8;H7C367;C9IZL7	NONO			Non-POU domain-containing octamer-binding protein	AGEVFIHK(1)DK	1	107	107;107;26;107	0.9999	0.984061	0.9999	0.998613	1.87279	-0.506845	-2.32395	0.245374	-0.406388	0.144569
Q92616	GCN1L1			Translational activator GCN1	KLLSSLGGFK(1)LAHGLLEELK	1	599	599	0.999809		0.998303	0.999809			-2.73092	-0.355867	-0.152628	0.144438
O75534;E9PLT0	CSDE1			Cold shock domain-containing protein E1	DGFGFIK(1)CVDRDVR	1	364	364;234	1		1	1			-1.03916	0.0703893	0.145482	0.144307
A0A494C1K3;P78347	GTF2I			General transcription factor II-I	SILSPGGSCGPIK(0.998)VK(0.002)	1	380	380;219	0.998377		0.907412	0.998377			-1.94664	-0.0900042	-0.686615	0.143916
P05388;F8VU65;F8VWS0;G3V210;F8VW21;F8VQY6;F8VPE8;F8VRK7;Q8NHW5;F8VWV4	RPLP0;RPLP0P6	Predicted mitochondrial		60S acidic ribosomal protein P0;60S acidic ribosomal protein P0-like	DMLLANK(1)VPAAAR	1	106	106;106;106;106;86;106;92;106;106;92	1	1	1	1	0.0250288	0.351967	-1.46236	0.0271541	-0.417637	0.143785
P60981;F6RFD5	DSTN			Destrin	HFVGMLPEK(1)DCR	1	78	78;78	1		1	1			-1.65345	-0.196145	0.115699	0.143785
Q86UV5;A0A0A0MRS6	USP48			Ubiquitin carboxyl-terminal hydrolase 48	ALCK(1)ECVVER	1	555	555;94	1			1					0.98324	0.143785
Q9NPQ8;H0YEN0	RIC8A			Synembryn-A	LMTHLDTDVK(1)R	1	389	389;284	1		1	1			-1.73183	-0.463808	-0.397809	0.143655
A0A0A0MS70;H0Y4G9;Q99836;A0A3F2YP85;A0A494C0J8	MYD88			Myeloid differentiation primary response protein MyD88	YILK(1)QQQEEAEKPLQVAAVDSSVPR	1	132	132;132;119;132;119	0.999995		0.999901	0.999995			-2.17566	-0.18146	0.0806577	0.143524
M0R300;M0R0P8;Q13459	MYO9B			Unconventional myosin-IXb	DLHNQMIK(0.943)SIK(0.057)	1	748	748;748;748	0.943378		0.578119	0.943378			-1.81614	-0.0576169	0.221692	0.143002
O76003	GLRX3			Glutaredoxin-3	LTHAAPCMLFMK(1)GTPQEPR	1	151	151	1		1	1			-2.10899	-0.342342	-0.0348548	0.143002
A0A3B3IT15;P53621;A0A3B3IS84;A0A3B3ISC6;A0A3B3ITI7	COPA			Coatomer subunit alpha;Xenin;Proxenin	GKPVEK(1)CPLSGACYSPEFK	1	1164	1164;1184;1164;984;412	0.999991		0.999991	0.999327			-2.15656	-0.0463697	-0.0402595	0.14274
Q9BW83;F5GZ09;H0Y6C7	IFT27			Intraflagellar transport protein 27 homolog	SQAPGISLPGVLVGNK(1)TDLAGR	1	124	124;163;99	1		1	1			-2.913	-0.361435	-0.125652	0.142609
E9PH70;Q9ULH0;A0A1W2PPB7;H0Y8E4	KIDINS220			Kinase D-interacting substrate of 220 kDa	VSQNSLGEMTK(0.999)LGSK(0.001)	1	892	892;891;891;638	0.998951	0.972451	0.998951	0.922039	0.024887	-0.439539	0.966726	1.07813	1.83143	0.142479
C9JVE2;Q96GG9;C9J8R4;C9JRU6;C9J0B2	DCUN1D1			DCN1-like protein;DCN1-like protein 1	TAVSCLSQNDWK(1)LDVATDNFFQNPELYIR	1	21	21;36;21;21;21	1	1	1	1	-0.387374	-0.108705	1.01942	0.47176	0.457542	0.142348
B8ZZQ6;P06454	PTMA			Prothymosin alpha;Prothymosin alpha, N-terminally processed;Thymosin alpha-1	SDAAVDTSSEITTK(0.243)DLK(0.757)	1	18	18;18	0.756629	0.756629	0.716135	0.715278	0.0332292	0.539531	2.07481	1.0812	0.561204	0.142217
A0A499FIY5;Q8N3Y1	FBXW8			F-box/WD repeat-containing protein 8	LLK(1)LGNVLR	1	323	323;427	1		1	1			-1.26493	0.210638	0.457857	0.142217
Q69YN2;A0A0S2Z5Q6;A0A286YEP9;A0A286YF56	CWF19L1			CWF19-like protein 1	MAQK(1)PLR	1	4	4;4;4;4	1			1					0.136585	0.142087
A0A0K2YUJ3;A0A087WZL3;Q9UM73;H3BVG6;P29376	ALK;LTK			Tyrosine-protein kinase receptor;ALK tyrosine kinase receptor;Leukocyte tyrosine kinase receptor	VAK(1)IGDFGMAR	1	199	199;890;1267;359;661	1			1					-0.58502	0.142087
P62873;F6UT28;B1AKQ8	GNB1	Predicted mitochondrial		Guanine nucleotide-binding protein G(I)/G(S)/G(T) subunit beta-1	K(1)ACADATLSQITNNIDPVGR	1	23	23;23;23	1	1	1	1	-0.183982	-0.263542	1.9067	1.03125	0.869792	0.141956
Q9UBW7	ZMYM2			Zinc finger MYM-type protein 2	LLYK(1)QDFAR	1	713	713	1		1	1			-2.58883	0.0954519	-0.761018	0.141956
M0R2B7;P28340;M0QZR8;M0QXE6;M0QXQ2	POLD1			DNA polymerase;DNA polymerase delta catalytic subunit	AASDYAGK(1)QAHVELAER	1	923	923;897;897;154;106	1		1	1			-2.06184	-0.378888	-1.37314	0.141825
P43246	MSH2			DNA mismatch repair protein Msh2	IIQEFLSK(0.865)VK(0.135)	1	890	890	0.86529		0.824325	0.86529			-2.6663	-0.12009	-0.186656	0.141694
P22314	UBA1	Known mitochondrial		Ubiquitin-like modifier-activating enzyme 1	GNVQVVIPFLTESYSSSQDPPEK(0.995)SIPICTLK(0.005)	1	627	627	0.994941	0.99162	0.714419	0.994941	-1.03777	-0.0811864	0.944334	0.412727	0.0997665	0.141433
Q96T51;H0YA47	RUFY1			RUN and FYVE domain-containing protein 1	AQNAESSLQQK(1)NEAITSFEGK	1	480	480;158	0.999999		0.999999	0.997199			-2.21284	-0.213337	0.283922	0.141433
Q58FF6	HSP90AB4P			Putative heat shock protein HSP 90-beta 4	VILHLK(1)EDQTEYLEER	1	161	161	1		1	1			-2.39047	-0.119385	-0.107663	0.141433
P07900;G3V2J8;P08238;Q58FF7	HSP90AA1;HSP90AB1;HSP90AB3P	Predicted mitochondrial		Heat shock protein HSP 90-alpha;Heat shock protein HSP 90-beta;Putative heat shock protein HSP 90-beta-3	VILHLK(1)EDQTEYLEER	1	186	191;122;186;165	1		1	1			-2.39047	-0.119385	-0.107663	0.141433
P29401;A0A0B4J1R6	TKT			Transketolase	SGK(1)PAELLK	1	597	597;431	0.999994		0.999994	0.999986			-2.07406	-0.204832	-0.32791	0.141302
A0A494C1K3;P78347;A0A494C0Q7	GTF2I			General transcription factor II-I	EDLQLDK(1)PASGVK(1)EEWYAR	1;2	617	617;456;64	1		1	0.998414			-1.39851	0.2806	0.0878701	0.14091
Q00535	CDK5			Cyclin-dependent-like kinase 5	MQKYEK(1)LEK	1	6	6	0.99997		0.99997	0.998459			-2.55266	-0.222852	-0.91967	0.14091
O00571;A0A0D9SF53;A0A2R8Y4A4;A0A2R8YFS5;A0A0D9SG12;A0A2R8YF78;A0A0D9SFB3;A0A2R8Y5G6;A0A2U3TZJ9;A0A2R8YFR4;A0A2R8YCW1;F6S8Q4;A0A2R8YDT5;A0A2R8Y7T2;A0A2R8Y645;A0A2R8YDH3	DDX3X	Predicted mitochondrial		ATP-dependent RNA helicase DDX3X	DLMACAQTGSGK(1)TAAFLLPILSQIYSDGPGEALR	1	230	230;230;230;230;230;230;230;191;229;229;216;230;44;44;229;230	1		1	1			-2.47489	0.00891709	-0.276905	0.140648
Q8N163;H0YC69;E5RFJ3;H0YC58;E5RGU7	CCAR2			Cell cycle and apoptosis regulator protein 2	VLVK(1)AAYNPGQAVPWNAVK	1	97	97;50;97;105;97	1		1	1			-2.03919	0.00877371	-0.520666	0.140517
Q96H79	ZC3HAV1L			Zinc finger CCCH-type antiviral protein 1-like	CNK(1)FHVCK	1	190	190	1		1	1			-2.1529	-0.284968	-0.581346	0.140517
P07737;K7EJ44	PFN1			Profilin-1	EGVHGGLINK(1)K	1	126	126;90	0.99999	0.999931	0.999986	0.99999	0.319849	0.411535	-0.0716941	0.105812	0.310107	0.140386
P12004	PCNA			Proliferating cell nuclear antigen	LMDLDVEQLGIPEQEYSCVVK(1)MPSGEFAR	1	138	138	1	1	1	1	0.857503	-0.508568	-1.46423	0.208517	-0.399635	0.140386
G3XAG1;Q96ME7	ZNF512			Zinc finger protein 512	EMNLESK(1)SGGR	1	332	332;333	1		1	1			-1.52027	-0.131487	0.497025	0.140386
F5H365;Q15436	SEC23A			Protein transport protein Sec23A	ISGAIGPCVSLNSK(1)GPCVSENEIGTGGTCQWK	1	400	400;429	0.999997		0.999997	0.999867			-2.53091	-0.190355	0.0275787	0.140255
Q5JP53;P07437;Q5ST81	TUBB	Predicted mitochondrial		Tubulin beta chain	ALTVPELTQQVFDAK(1)NMMAACDPR	1	279	279;297;225	1	1	1	1	-0.534308	-0.274512	0.986229	-0.0579022	0.012068	0.140124
P78527	PRKDC			DNA-dependent protein kinase catalytic subunit	FIVCLNK(0.993)VTK(0.007)	1	2366	2366	0.993127		0.947356	0.993127			-1.83557	-0.736869	-1.5629	0.139993
A0A087X0Q9;Q9BVL4	SELO	Predicted mitochondrial		Selenoprotein O	YAYSK(1)QPEVCR	1	377	377;377	1		1	1			-0.317373	-0.34485	-0.590528	0.139731
O96013;M0R1R1	PAK4			Serine/threonine-protein kinase PAK 4	ATAAELLK(1)HPFLAK	1	568	568;126	0.999999		0.996603	0.999999			-1.96022	-0.137108	-0.0388509	0.139731
Q8IYI6	EXOC8			Exocyst complex component 8	IQALAEETAQNLK(1)R	1	60	60	1		1	1			-2.25946	0.145612	0.0357647	0.139469
P26599;A6NLN1;A0A0U1RRM4;K7EKJ7;K7ES59;K7ELW5	PTBP1			Polypyrimidine tract-binding protein 1	K(1)LPIDVTEGEVISLGLPFGK	1	65	65;35;65;65;35;47	1		0.999981	1			0.066537	0.517225	0.330099	0.139339
A0A494C0M1;P52701;A0A087WWJ1	MSH6			DNA mismatch repair protein Msh6	LSDGIGVMLPQVLK(1)GMTSESDSIGLTPGEK	1	561	561;660;659	0.999998		0.998377	0.999998			-1.35653	-0.0823162	-0.378926	0.139339
A0A3B3IU45;A0A3B3IT92;P33991;A0A3B3IS57;A0A3B3ITP6	MCM4			DNA replication licensing factor MCM4	FIDPLAK(1)EEENVGIDITEPLYMQR	1	129	129;179;179;179;179	1		1	1			-1.95093	-0.302511	-0.337886	0.139339
H0UI80;X6RLT1;Q8IXH7	TH1L;NELFCD			Negative elongation factor C/D	SLLIK(1)HFDPR	1	134	134;128;125	1			1					-0.364273	0.138945
P29992;O95837;P50148	GNA11;GNA14;GNAQ			Guanine nucleotide-binding protein subunit alpha-11;Guanine nucleotide-binding protein subunit alpha-14;Guanine nucleotide-binding protein G(q) subunit alpha	LLLLGTGESGK(1)STFIK	1	52	52;48;52	0.999509		0.682812	0.999509					0.083792	0.138945
P54727;H0Y579	RAD23B			UV excision repair protein RAD23 homolog B	QEK(0.982)PAEK(0.018)PAETPVATSPTATDSTSGDSSR	1	147	147;17	0.982024	0.982024	0.804741	0.96528	-0.402817	0.0885487	0.494774	-0.0493823	-0.304737	0.138814
C9J4M6;A0A1W2PPT5;C9J2Y9;P30876	POLR2B			DNA-directed RNA polymerase;DNA-directed RNA polymerase II subunit RPB2	ELDDRDHYGNK(1)R	1	284	284;316;384;391	1		1	1			-2.33293	-0.653764	-0.526681	0.138814
O43242	PSMD3			26S proteasome non-ATPase regulatory subunit 3	ISLADIAQK(1)LQLDSPEDAEFIVAK	1	425	425	1		1	0.999994			-4.42889	-1.18361	-0.0568813	0.138814
G3V5V3;O60524	NEMF			Nuclear export mediator factor NEMF	AEDYMK(1)TTSNFSGK	1	195	195;237	0.999995		0.999995	0.999982					0.151469	0.138683
Q9Y5L0;C9J7E5;E9PFH4	TNPO3			Transportin-3	QVTSAEECK(1)QVCWALR	1	909	909;943;843	1		1	1			-2.5519	-0.164706	-0.208444	0.138552
M0R2B7;P28340;M0QZR8;A0A2R8Y705;A0A2R8Y7K6	POLD1			DNA polymerase;DNA polymerase delta catalytic subunit	AQTLK(1)VQTFPFLGR	1	414	414;414;414;38;414	1		1	1			-2.23155	-0.250097	-1.54721	0.138421
O75937	DNAJC8			DnaJ homolog subfamily C member 8	LLLDQEQK(0.921)K(0.079)R	1	116	116	0.921342		0.921342	0.906661			-2.90703	0.178364	-0.601759	0.13829
Q14839;A0A2R8YD40;A0A2R8Y521;A0A2R8Y212;F5GWX5;A0A2R8YFD8;A0A2R8YFK9;A0A2R8Y5J0;A0A2R8YDJ9;A0A0C4DGG9;A0A2R8Y425;A0A2U3TZM0;A0A2R8Y4X2;A0A2R8YDW2;A0A2R8Y7I0;A0A2R8Y7M9;A0A2R8Y795	CHD4			Chromodomain-helicase-DNA-binding protein 4	ESMAGNK(1)PANAVLHK	1	1844	1844;1416;1852;1846;1837;1835;1831;1824;1486;1869;1820;1833;1194;1147;537;489;22	0.999905		0.999905	0.998785			-2.09863	1.32412	-0.31011	0.138159
Q00534	CDK6			Cyclin-dependent kinase 6	MEK(1)DGLCR	1	3	3	1	1	1	1	1.37262	-0.417405	-2.19284	-0.0404079	-1.08412	0.138159
P49327;A0A0U1RQF0	FASN			Fatty acid synthase;[Acyl-carrier-protein] S-acetyltransferase;[Acyl-carrier-protein] S-malonyltransferase;3-oxoacyl-[acyl-carrier-protein] synthase;3-oxoacyl-[acyl-carrier-protein] reductase;3-hydroxyacyl-[acyl-carrier-protein] dehydratase;Enoyl-[acyl-carrier-protein] reductase;Oleoyl-[acyl-carrier-protein] hydrolase	DGLLENQTPEFFQDVCK(0.031)PK(0.969)YSGTLNLDR	1	1995	1995;1993	0.969056		0.955498	0.969056			-2.0619	-0.464106	-0.720707	0.138028
P43246;A0A2R8YFH0;E9PHA6;A0A2R8Y6P0;A0A2R8YG02;A0A2R8Y7S8	MSH2			DNA mismatch repair protein Msh2	EVFK(1)TQGVIK	1	59	59;59;59;59;59;59	1		1	0.999999			-2.69171	-0.142736	-0.267305	0.138028
Q9H9A6	LRRC40			Leucine-rich repeat-containing protein 40	LK(1)ILPEEITNLR	1	141	141	1		1	1			-2.98965	-0.210279	-0.351019	0.138028
O95864	FADS2	Predicted mitochondrial		Fatty acid desaturase 2	HNLHK(1)IAPLVK	1	398	398	1	1	0.999999	0.999997	-0.585496	-0.158365	-0.855875	0.28238	-0.331427	0.137897
Q15126	PMVK		Peroxisomedb	Phosphomevalonate kinase	K(0.978)SGK(0.022)DFVTEALQSR		19	19	0.977871			0.977871					-0.741059	0.137897
J3QQM5;Q9BT23;J3KRR0;J3QL69	LIMD2			LIM domain-containing protein 2	SK(1)GNYDEGFGR	1	99	99;99;59;50	1		1	1			-1.98759	-0.712433	0.733875	0.137504
P58546;C9JL85	MTPN			Myotrophin	TVK(1)GPDGLTAFEATDNQAIK	1	97	97;31	1		1	1			-3.04788	-0.0833246	-0.313029	0.137372
M0R0P9;P31751;J3QKW1;M0R275;C9JHS6;J3QLS6	AKT2			RAC-beta serine/threonine-protein kinase	AK(1)VTMNDFDYLK	1	84	84;146;24;57;146;146	0.999999			0.999999					-0.521556	0.137372
Q9BWF3;E9PB51;D6R9K7;J3QRR5	RBM4			RNA-binding protein 4	LHVGNISPTCTNK(1)ELR	1	92	92;92;92;92	1		1	1			-1.82741	0.159242	-0.246601	0.137241
P43246;A0A2R8YFH0;E9PHA6;A0A2R8Y6P0;A0A2R8YG02;A0A2R8Y7S8	MSH2			DNA mismatch repair protein Msh2	ALNLFQGSVEDTTGSQSLAALLNK(0.973)CK(0.027)	1	332	332;332;332;332;332;332	0.973443		0.898348	0.973443			-2.37303	-0.0621585	-0.377951	0.137241
Q9NZW5;B8ZZG1	MPP6			MAGUK p55 subfamily member 6	TCILDVNPQALK(1)VLR	1	442	442;330	1			1					-0.704841	0.137241
Q9UG63	ABCF2	Predicted mitochondrial		ATP-binding cassette sub-family F member 2	VALVGPNGAGK(1)STLLK	1	436	436	0.999996		0.999996	0.980977			-2.29265	-0.0910181	-0.751684	0.13711
O00571;A0A0D9SF53;A0A2R8Y4A4;A0A2R8YFS5;A0A0D9SG12;A0A2R8YF78;A0A0D9SFB3;A0A2R8Y5G6;A0A2U3TZJ9;A0A2R8YFR4;A0A2R8YCW1;F6S8Q4;A0A2R8YDT5;A0A2R8Y7T2;A0A2R8Y645;A0A2R8YDH3;O15523	DDX3X;DDX3Y	Predicted mitochondrial		ATP-dependent RNA helicase DDX3X;ATP-dependent RNA helicase DDX3Y	GK(1)IGLDFCK	1	335	335;335;335;335;335;335;335;296;334;334;321;302;149;149;334;335;333	1		1	1			-2.43207	-0.0317986	-0.321009	0.13711
Q8IZ40	RCOR2			REST corepressor 2	GLDSQLISLK(1)R	1	295	295	1			1					-0.68773	0.136979
Q5GH72	XKR7			XK-related protein 7	AAK(1)SDGAAASASPDPEGAAGGAR	1	4	4	1	1	1	1	1.73027	-0.223963	-0.387506	0.599794	0.309409	0.136848
P60842;J3KT12;J3QS69;J3KTB5;J3KSZ0;J3KTN0	EIF4A1			Eukaryotic initiation factor 4A-I	K(1)EELTLEGIR	1	238	238;238;236;222;121;61	1		1	1			-2.61123	0.0040339	-0.387714	0.136848
P51153;A0A087WWB9	RAB13			Ras-related protein Rab-13	LLLGNK(1)CDMEAK	1	122	122;41	1		1	1			-1.35845	0.229342	0.439038	0.136716
O75340;A0A024QZ42	PDCD6			Programmed cell death protein 6	TYDRDNSGMIDK(0.958)NELK(0.042)	1	112	112;42	0.95815		0.95815	0.896628			-1.54225	-0.0856651	0.38637	0.136585
A0A087WUY7;O75928;B4DGW0;O75925	PIAS2;PIAS1			E3 SUMO-protein ligase PIAS2;E3 SUMO-protein ligase PIAS1	EK(1)LTADPDSEIATTSLR	1	355	355;326;36;315	1		1	1			-1.60735	-0.184474	-0.522115	0.136585
P49458	SRP9			Signal recognition particle 9 kDa protein	LMVAK(1)EAR	1	76	76	1	1		1	0.132248	-0.576024			0.382723	0.136585
Q16186;A0A087WX59;A0A087WUX6	ADRM1			Proteasomal ubiquitin receptor ADRM1	GASNK(1)YLVEFR	1	21	21;21;21	1	1	1	1	0.855352	0.276437	-2.14637	-0.420318	0.300299	0.136454
Q9BU23	LMF2			Lipase maturation factor 2	SSPLAPVSGEK(1)R	1	673	673	1		1	1			-1.26472	0.229342	-0.243472	0.136323
P11172;E9PFD2	UMPS			Uridine 5'-monophosphate synthase;Orotate phosphoribosyltransferase;Orotidine 5'-phosphate decarboxylase	FIQENVFVAANHNGSPLSIK(0.977)EAPK(0.023)	1	219	219;219	0.977199		0.977199	0.935033			-2.18095	0.399116	-0.756794	0.136323
Q9UBC3;Q9Y6K1;A0A0C4DG02;F8WE91	DNMT3B;DNMT3A			DNA (cytosine-5)-methyltransferase 3B;DNA (cytosine-5)-methyltransferase 3A	K(1)GLYEGTGR	1	721	662;721;498;721	1		1	1			-2.45934	0.0196308	0.300885	0.136323
Q9HAV4	XPO5			Exportin-5	AVMEQIPEIQK(0.007)DSLDQFDCK(0.924)LLNPSLQK(0.068)	1	1132	1132	0.924489		0.494519	0.924489					-0.208778	0.136191
P41240;H3BUM9	CSK			Tyrosine-protein kinase CSK	AGTK(1)LSLMPWFHGK	1	76	76;76	0.999991			0.999991					-0.507665	0.136191
P38606	ATP6V1A	Predicted mitochondrial		V-type proton ATPase catalytic subunit A	IK(1)SDYAQLLEDMQNAFR	1	598	598	1		1	1			-2.45474	-0.0193166	-0.0670318	0.13606
P29401;A0A0B4J1R6;E9PFF2	TKT			Transketolase	HQPTAIIAK(0.998)TFK(0.002)	1	241	241;75;241	0.998149		0.988573	0.998149			-1.1315	-0.546203	-0.332517	0.135929
E9PDF6;O43795;H7C2Y7	MYO1B			Unconventional myosin-Ib	SGQIK(1)SEVPLVDVTK	1	997	997;1026;105	1		1	1			-1.35343	-0.4268	-0.227844	0.135535
H0Y9Y3;Q9UMS6	SYNPO2			Synaptopodin-2	GALMFAK(1)R	1	449	449;497	1			1					2.23168	0.135535
Q9Y6K1;A0A0C4DG02	DNMT3A	Known mitochondrial		DNA (cytosine-5)-methyltransferase 3A	HLFAPLK(1)EYFACV	1	906	906;683	1			1					0.121811	0.135404
P23528;E9PP50;E9PK25;G3V1A4;E9PQB7;Q9Y281	CFL1;CFL2			Cofilin-1;Cofilin-2	KEDLVFIFWAPESAPLK(0.983)SK(0.017)	1	112	112;112;150;95;95;112	0.982742	0.795626	0.960279	0.982742	-0.200564	0.0886844	0.204516	0.282736	0.325386	0.135141
Q99829;B0QZ18;A6PVH9;F2Z2V0;E7ENH5;Q5JX44;Q5JX58;Q5JX59;Q5JX60;Q5JX45;Q5JX52;Q5JX61;Q5JX56;Q5JX55;Q5JX57;E7EV27;Q5JX54	CPNE1			Copine-1	NCSSPEFSK(1)TLQLEYR	1	60	60;65;60;60;60;60;60;60;60;60;60;60;60;60;60;60;60	1		1	1			-1.22938	-0.5551	0.231064	0.135141
P16435;E7EMD0;H0Y4R2	POR	Predicted mitochondrial		NADPH--cytochrome P450 reductase	INK(1)GVATNWLR	1	487	487;228;541	1	1	1	1	1.66798	0.0957219	-2.05421	-0.207961	-0.118946	0.135141
Q06587	RING1			E3 ubiquitin-protein ligase RING1	YVK(1)TTGNATVDHLSK	1	285	285	1		1	1			-2.26611	-0.00504381	-0.242874	0.135009
O00442	RTCA			RNA 3'-terminal phosphate cyclase	FGFIFNCDIK(1)TR	1	156	156	1			1					0.543991	0.135009
E5RIH5;Q6NXR4	TTI2			TELO2-interacting protein 2	VK(1)GLLAK	1	443	443;474	1		1	1			-1.82398	-0.471389	-0.626313	0.134878
P45983;P53779;A0A286YF83;A0A286YEX7;A0A286YFI3;D6RJF9;A0A286YF19;A0A286YF35;A8MWW6;A0A286YFB6;A0A286YEW9;A0A286YEV3;A0A286YFM6;A0A286YFJ6;A0A286YEY0;A0A286YFC0;A0A286YF62;A0A286YFJ4;A0A286YFA6;A0A286YF85;A0A286YEN5;A0A286YES9;A0A286YEQ7;A0A286YF97;A0A286YEQ0;A0A286YF02;A0A286YFD7;A0A1P0B7D2;A0A286YES0;A0A286YEV8;A0A286YFN2;Q499Y8;A0A286YFE2;P45984;D6RCB1;A0A1W2PPZ3;J3KNK1;A0A1W2PRF2;D7R525	MAPK8;MAPK10;MAPK9			Mitogen-activated protein kinase 8;Mitogen-activated protein kinase 10;Mitogen-activated protein kinase 9	DLKPSNIVVK(0.922)SDCTLK(0.078)	1	160	160;198;160;198;160;160;198;198;198;139;198;198;160;198;198;198;198;201;201;198;160;160;160;198;160;84;160;198;84;43;160;53;84;160;198;20;160;83;160	0.921946		0.903002	0.921946			-2.13492	-0.0944488	-0.470889	0.134878
P60842;J3KT12;J3QS69;J3KTB5;J3KSZ0;J3QL43;J3QR64;J3QLN6;J3KS25	EIF4A1			Eukaryotic initiation factor 4A-I	YLSPK(1)YIK(1)MFVLDEADEMLSR	1;2	174	174;174;172;158;57;174;185;138;172	1	0.999815	1	1	3.75403	-0.609773	-2.56303	0.0223323	-0.469849	0.134878
E9PAU2;A0A087WZ13;Q8IY67	RAVER1			Ribonucleoprotein PTB-binding 1	TGQSK(1)GYGFAEYMK	1	190	190;173;173	1		1	1			-1.34846	-0.0971623	-0.25281	0.134615
Q9UGI8	TES			Testin	YTTLIAK(0.994)LK(0.006)	1	78	78	0.993797		0.993797	0.5			-2.71776	-0.722063	1.09835	0.134615
Q9Y263;E5RIM3;H0YAU9	PLAA			Phospholipase A-2-activating protein	ILPEQGLMLTGSADK(0.771)TVK(0.108)LWK(0.12)	1	173	173;173;150	0.77142			0.77142					0.53047	0.134615
Q9UBE0;M0QZS6	SAE1			SUMO-activating enzyme subunit 1;SUMO-activating enzyme subunit 1, N-terminally processed	DPPHNNFFFFDGMK(1)GNGIVECLGPK	1	335	335;254	0.999981		0.99998	0.999981			-1.41689	-0.149377	0.434668	0.134484
P43246	MSH2			DNA mismatch repair protein Msh2	VK(1)QMPFTEMSEENITIK	1	892	892	1		1	1			-0.606606	0.0632268	0.53067	0.134352
P26583	HMGB2			High mobility group protein B2	DKQPYEQK(1)AAK	1	147	147	0.999776	0.999776	0.953042	0.992916	-1.51783	-0.722991	2.24135	0.817623	1.39589	0.134089
Q9UBT2;K7EPL2	UBA2			SUMO-activating enzyme subunit 2	ESVLQFYPK(1)ANIVAYHDSIMNPDYNVEFFR	1	86	86;58	1		1	1			-1.95148	-0.16309	-0.15226	0.134089
R4GNH3;P17980;E9PKD5;E9PN50;E9PMD8;E9PLG2	PSMC3			26S protease regulatory subunit 6A	LLDSEIK(0.972)IMK(0.028)	1	37	37;53;35;37;60;61	0.971513			0.971513					0.458697	0.133827
Q99832;F8WAM2	CCT7	Predicted mitochondrial		T-complex protein 1 subunit eta	GK(1)ATISNDGATILK	1	55	55;11	1	1	1	1	-0.434091	0.0919367	-1.0775	-0.079661	0.117562	0.133695
Q9P0M6	H2AFY2			Core histone macro-H2A.2	GVTIASGGVLPRIHPELLAK(1)K(1)	1;2	117	117	1	1	0.621389	0.619175	-0.814083	-0.188348	1.49472	0.580435	0.29772	0.133564
Q8NBM4;X6R5E5	UBAC2			Ubiquitin-associated domain-containing protein 2	MFTSTGSSGLYK(1)APLSK	1	12	12;12	0.999987		0.99646	0.999987			-0.552368	-0.490314	0.19232	0.133432
Q7KZF4	SND1	Predicted mitochondrial		Staphylococcal nuclease domain-containing protein 1	DLK(1)YTIENPR	1	177	177	1		1	1			-1.91675	-0.426005	0.250477	0.133432
Q92598;A0A0A0MSM0	HSPH1			Heat shock protein 105 kDa	IPAVK(1)ER	1	351	351;275	1		1	1			-2.83249	-0.0695276	-0.494881	0.1333
A0A087WZQ7;Q9H115;P54920;M0R2M1;M0R0Y2;M0R058;M0R027	NAPB;NAPA			Beta-soluble NSF attachment protein;Alpha-soluble NSF attachment protein	AIAHYEQSADYYK(1)GEESNSSANK	1	157	157;153;153;163;114;103;49	0.999999		0.999999	0.998894			-2.03931	-0.170816	0.104202	0.133169
Q6P2C6;A0A087WW39;P55198	MLLT6			Protein AF-17	ESK(1)AASGACMTCNR	1	131	131;131;131	1		1	1			-1.98011	0.281906	-0.800601	0.132906
P48729;U3KPX3;H0Y9X2;U3KQK7;U3KQ83	CSNK1A1			Casein kinase I isoform alpha	QK(1)AAQQAASSSGQGQQAQTPTGK	1	304	304;101;135;123;64	0.999997		0.999997	0.999994					-0.176935	0.132774
Q9HCS7	XAB2			Pre-mRNA-splicing factor SYF1	VILEK(0.988)ATK(0.012)	1	420	420	0.988126		0.988126	0.971772			-2.22438	-0.14081	-0.425501	0.132643
O95757;E9PDE8;D6RJ96	HSPA4L			Heat shock 70 kDa protein 4L	IPAVK(0.228)EQITK(0.772)	1	356	356;330;315	0.771626			0.771626					-0.319964	0.132511
E9PQR7;Q9UK41	VPS28			Vacuolar protein sorting-associated protein 28 homolog	AYIK(1)DCVSPSEYTAACSR	1	58	58;58	1		1	1			0.460585	0.346418	0.385818	0.132379
Q8WX92	NELFB			Negative elongation factor B	LLALGQGAWDMIDSQVFK(0.991)EPK(0.009)	1	361	361	0.99057		0.9517	0.99057			-1.74579	-0.0728469	1.13691	0.132248
P09874	PARP1	Known mitochondrial		Poly [ADP-ribose] polymerase 1	KFYPLEIDYGQDEEAVK(0.978)K(0.022)	1	653	653	0.978454		0.978454	0.743077			-1.33047	-0.410447	0.307312	0.131853
A0A494C1K3;P78347	GTF2I			General transcription factor II-I	STVVPVPYEK(1)MLR	1	301	301;140	1		1	1			-2.2623	0.175557	-0.244207	0.131721
C9JZR2;O60716;E9PKY0	CTNND1			Catenin delta-1	DQDNK(1)IAIK	1	444	444;444;121	1		1	0.999967			-0.47684	-0.182606	0.273217	0.131458
Q15233;C9JYS8;C9IZL7;C9J4X2	NONO			Non-POU domain-containing octamer-binding protein	TLAEIAK(1)VELDNMPLR	1	126	126;126;126;109	1		1	1			-2.33592	0.151599	-0.411368	0.131194
J3KNN5;Q9UJV9;H0YA06;D6RGI7;A0A499FJW5	DDX41			Probable ATP-dependent RNA helicase DDX41	GITYDDPIK(1)TSWTPPR	1	161	161;143;56;143;143	1		1	1			-1.61114	0.399116	-0.550275	0.131063
Q7L2H7;H0YCQ8	EIF3M			Eukaryotic translation initiation factor 3 subunit M	FYQNNK(1)DFIDSLGLLHEQNMAK	1	260	260;101	0.999934		0.994065	0.999934			-2.40935	0.0174944	-0.60119	0.131063
A0A494C1K3;P78347;A0A494C0Q7	GTF2I			General transcription factor II-I	EDLQLDK(1)PASGVK(1)EEWYAR	1;2	611	611;450;58	1		1	0.920667			-2.59484	-0.813373	0.0963968	0.131063
Q8WVY7	UBLCP1			Ubiquitin-like domain-containing CTD phosphatase 1	GLIDVK(1)PLGVIWGK	1	230	230	0.999999		0.999999	0.999998			-2.97166	-0.140921	-0.230076	0.130931
H3BNM2;Q6V1X1	DPP8			Dipeptidyl peptidase 8	IAALK(1)VI	1	309	309;896	1			1					0.373175	0.130931
P08238;Q58FF7	HSP90AB1;HSP90AB3P	Predicted mitochondrial		Heat shock protein HSP 90-beta;Putative heat shock protein HSP 90-beta-3	GFEVVYMTEPIDEYCVQQLK(0.987)EFDGK(0.013)	1	526	526;399	0.986657	0.986657	0.829425	0.789862	0.683921	-0.231718	-1.39074	0.389236	-0.280562	0.130536
Q5JU21;Q5JU20;Q5JU23;Q05932	FPGS	Known mitochondrial		Folylpolyglutamate synthase, mitochondrial	IAWQK(0.968)GGIFK(0.032)	1	167	167;193;243;243	0.967895			0.967895					0.292075	0.130536
P15880;H0YEN5;E9PQD7	RPS2			40S ribosomal protein S2	ETVFTK(1)SPYQEFTDHLVK	1	263	263;165;205	1		1	0.989918			-0.401425	0.237197	-0.128771	0.130404
Q9P2J5	LARS			Leucine--tRNA ligase, cytoplasmic	EAPFPK(1)TQIAK	1	647	647	0.999888		0.999888	0.999764			-2.55207	-0.443948	-0.817003	0.130272
P49327;A0A0U1RQF0	FASN			Fatty acid synthase;[Acyl-carrier-protein] S-acetyltransferase;[Acyl-carrier-protein] S-malonyltransferase;3-oxoacyl-[acyl-carrier-protein] synthase;3-oxoacyl-[acyl-carrier-protein] reductase;3-hydroxyacyl-[acyl-carrier-protein] dehydratase;Enoyl-[acyl-carrier-protein] reductase;Oleoyl-[acyl-carrier-protein] hydrolase	AFEVSENGNLVVSGK(1)VYQWDDPDPR	1	957	957;957	1		1	1			0.548437	-0.0864767	0.320889	0.13014
P52435	POLR2J			DNA-directed RNA polymerase II subunit RPB11-a	VAIK(0.998)DK(0.002)QEGIE	1	110	110	0.998414		0.998414	0.993007			-1.36833	-0.259634	-0.0299415	0.13014
Q9HD20	ATP13A1	Predicted mitochondrial		Manganese-transporting ATPase 13A1	ELGYVTLMCGDGTNDVGALK(1)HADVGVALLANAPER	1	873	873	1			1					-0.226392	0.13014
Q9Y3C8	UFC1			Ubiquitin-fold modifier-conjugating enzyme 1	LK(1)EEYQSLIR	1	33	33	1		1	1			-1.57355	-0.284405	-0.185753	0.130008
Q8TEX9;H0YN14;H0YMR4;H0YN07	IPO4			Importin-4	SCGTLTLK(1)PPGR	1	788	788;788;252;54	1		1	1			-2.17469	-0.236758	-0.706441	0.130008
P43246;A0A2R8YFH0;E9PHA6;A0A2R8Y6P0;A0A2R8YG02;A0A2R8Y7S8	MSH2			DNA mismatch repair protein Msh2	ALNLFQGSVEDTTGSQSLAALLNK(0.126)CK(0.874)	1	334	334;334;334;334;334;334	0.873671		0.873671	0.518848			-2.69881	-0.194394	-0.135697	0.130008
K7EIH8;Q99615;K7ESP1;K7ELJ8	DNAJC7			DnaJ homolog subfamily C member 7	AIDMCPK(1)NASYYGNR	1	47	47;60;60;60	1		1	1			-1.60091	-0.124377	-0.871627	0.129876
A0A494C0M1;P52701;A0A087WWJ1	MSH6			DNA mismatch repair protein Msh6	YSDSLVQK(1)GYK	1	377	377;476;475	0.999986		0.999986	0.999929			-2.63442	-0.440009	-0.722563	0.129876
Q14194;E9PD68	CRMP1			Dihydropyrimidinase-related protein 1	GMYDGPVYEVPATPK(0.998)YATPAPSAK(0.002)	1	511	511;509	0.9981			0.9981					0.0186342	0.129745
Q15056	EIF4H			Eukaryotic translation initiation factor 4H	K(0.999)QDK(0.001)GGFGFR	1	120	120	0.998945		0.998945	0.996183			-2.43784	-0.32404	-0.264201	0.129613
P61326;Q96A72;F5H6N1	MAGOH;MAGOHB			Protein mago nashi homolog;Protein mago nashi homolog 2	YANNSNYK(1)NDVMIR	1	41	41;43;43	1		1	1			-2.54406	-0.204366	-0.172457	0.129481
Q9Y243	AKT3			RAC-gamma serine/threonine-protein kinase	ITDFGLCK(0.998)EGITDAATMK(0.002)		294	294	0.997637			0.997637					1.14848	0.129349
P55060	CSE1L	Predicted mitochondrial		Exportin-2	K(1)EHDPVGQMVNNPK	1	912	912	1		1	1			-1.58818	0.0357647	-0.56593	0.129217
P43246;A0A2R8YFH0;E9PHA6;A0A2R8Y6P0;A0A2R8YG02;A0A2R8Y7S8;C9J809	MSH2			DNA mismatch repair protein Msh2	MNFESFVK(1)DLLLVR	1	90	90;90;90;90;90;90;24	1		1	1			-2.63075	-0.190026	-0.407938	0.129217
E9PGT3;Q15418	RPS6KA1			Ribosomal protein S6 kinase;Ribosomal protein S6 kinase alpha-1	ETIGVGSYSECK(1)R	1	422	422;433	1		1	1			-0.662734	0.123401	0.783079	0.129085
Q9H8Y8	GORASP2			Golgi reassembly-stacking protein 2	DLLK(1)ANVEKPVK	1	60	60	0.99999		0.99999	0.998816					-0.251161	0.128953
A0A0G2JRR0;A0A0G2JRN8;A0A0G2JIS2;A2ABF8;A0A0G2JIR1;A2ABF9;A0A0G2JK64;Q96KQ7;H0Y4K5	EHMT2			Histone-lysine N-methyltransferase EHMT2	NK(1)EGDTAWDLTPER	1	560	560;594;848;905;905;939;939;882;213	1		1	1			-0.671807	-0.453202	-0.584804	0.128689
O00571;A0A0D9SF53;A0A2R8Y4A4;A0A2R8YFS5;A0A0D9SG12;A0A2R8YF78;A0A0D9SFB3;A0A2R8Y5G6;A0A2U3TZJ9;A0A2R8YFR4;A0A2R8YCW1;F6S8Q4;A0A2R8YDT5;A0A2R8Y7T2;A0A2R8Y645;A0A2R8YDH3;O15523;A0A0J9YVQ7	DDX3X;DDX3Y	Predicted mitochondrial		ATP-dependent RNA helicase DDX3X;ATP-dependent RNA helicase DDX3Y	K(1)GADSLEDFLYHEGYACTSIHGDR	1	452	452;452;452;452;452;452;452;413;451;451;438;419;266;266;506;452;450;35	1		1	1			-2.44977	0.0240359	-0.137584	0.128557
H0Y6A7;Q5TE61;A0A087WWT8;Q96MZ0	GDAP1L1	Predicted mitochondrial		Ganglioside-induced differentiation-associated protein 1-like 1	DVSLPQSEHK(1)EPWFMR	1	32	32;85;85;85	1			1					0.135272	0.128293
P55072	VCP			Transitional endoplasmic reticulum ATPase	ACK(1)LAIR	1	696	696	1	1	1	1	-0.842956	0.365469	-0.0699667	0.316609	0.614945	0.128161
F8VPD4;P27708	CAD			CAD protein;Glutamine-dependent carbamoyl-phosphate synthase;Aspartate carbamoyltransferase;Dihydroorotase	VSTK(1)IGSCMK	1	691	691;754	1		1	1			-2.07169	-0.254358	-0.518784	0.128161
P33993;C9J8M6	MCM7			DNA replication licensing factor MCM7	ADSVGK(1)LVTVR	1	159	159;52	1		1	1			-2.19027	-0.131598	-0.599003	0.128161
Q08211	DHX9			ATP-dependent RNA helicase A	LFTAHNNMTNYATVWASK(1)TNLEQR	1	755	755	1		1	1			-2.2031	-0.0545122	-0.264634	0.128029
Q13283;E5RIZ6;E5RI46;E5RIF8;E5RH42;E5RJU8	G3BP1			Ras GTPase-activating protein-binding protein 1	FYGK(0.983)NSSYVHGGLDSNGK(0.016)PADAVYGQK(0.001)	1	36	36;46;36;36;36;36	0.982876		0.982876	0.954624			-2.55504	-0.0250009	-0.61967	0.127633
O14579;M0QXB4;M0R061	COPE			Coatomer subunit epsilon	FGVVLDEIK(1)PSSAPELQAVR	1	74	74;74;74	1		1	0.997935			-0.840267	-0.595794	-0.0387471	0.127105
P05455	SSB			Lupus La protein	SLEEK(1)IGCLLK	1	229	229	0.999999		0.999999	0.999997			-2.32092	-0.0334219	-0.276206	0.127105
E7ETD6;E9PE19;A0A2R8Y7Q1;Q12830;F5GXF5	BPTF			Nucleosome-remodeling factor subunit BPTF	EVPYFNYNAK(1)PALDIWPYPSPR	1	1735	1735;1735;1735;1874;1811	1			1					0.314058	0.127105
G3V220;O14776	TCERG1			Transcription elongation regulator 1	EEAIQNFK(1)ALLSDMVR	1	904	904;904	1		1	1			0.381505	-0.222347	1.25108	0.126973
Q99733;C9JZI7;H0YCI4	NAP1L4			Nucleosome assembly protein 1-like 4	NVDMLSELVQEYDEPILK(0.996)HLQDIK(0.004)	1	186	186;198;42	0.99584		0.942564	0.99584			-2.2348	-0.211999	0.57889	0.126841
P07900;G3V2J8	HSP90AA1	Predicted mitochondrial		Heat shock protein HSP 90-alpha	ELISNSSDALDK(1)IR	1	58	58;58	1		1	1			-2.97132	-0.0264402	-0.635383	0.126841
B8ZZQ6;P06454	PTMA			Prothymosin alpha;Prothymosin alpha, N-terminally processed;Thymosin alpha-1	SDAAVDTSSEITTK(1)DLK	1	15	15;15	0.999979	0.996865	0.999956	0.999979	0.137897	0.574925	2.21051	1.16864	0.468218	0.126709
Q7Z6U1;Q7Z6U2;P62380;Q7Z6U0	TBPL1			TATA box-binding protein-like protein 1	IICTGATSEEEAK(1)FGAR	1	78	78;78;78;78	1		1	1			-1.84202	-0.0722552	0.102188	0.126709
Q8TC12;G3V2G6;G3V234	RDH11			Retinol dehydrogenase 11	VVVVTGANTGIGK(0.995)ETAK(0.005)	1	55	55;55;55	0.99513		0.99513	0.972274			-2.11835	-0.113286	-0.132198	0.126312
P07900;P08238;Q58FF7	HSP90AA1;HSP90AB1;HSP90AB3P	Predicted mitochondrial		Heat shock protein HSP 90-alpha;Heat shock protein HSP 90-beta;Putative heat shock protein HSP 90-beta-3	EMLQQSK(1)ILK	1	399	407;399;341	1	1	1	1	-0.0189803	-0.406522	-0.531281	-0.188266	0.0771062	0.12618
P00568;Q5T9B7	AK1			Adenylate kinase isoenzyme 1	ATEPVIAFYEK(1)R	1	166	166;182	1		1	1			-1.93832	-0.696003	0.225028	0.126048
Q8TEX9;H0YN14;H0YMR4;H0YN07	IPO4			Importin-4	LAELCGVLK(1)AVLQR	1	801	801;801;265;67	1		1	1			-2.60683	-0.701248	-0.231481	0.125916
A0A494C0M1;P52701;A0A087WWJ1	MSH6			DNA mismatch repair protein Msh6	AIMYEETTYSK(0.996)K(0.004)	1	753	753;852;851	0.996484		0.994364	0.996484			-1.38617	-0.19276	0.289008	0.125783
Q96JB5;J3QL86;J3QQY1	CDK5RAP3			CDK5 regulatory subunit-associated protein 3	EQFYHSCK(1)QYGITGENVR	1	166	166;73;166	1	1	1	1	-0.387525	-0.136775	0.727093	0.342555	0.585347	0.125651
J3KTA4;P17844;J3QSF1	DDX5			Probable ATP-dependent RNA helicase DDX5	TIVFVETK(1)R		351	351;351;137	1			1					-0.267236	0.125651
P51153;A0A087WWB9	RAB13			Ras-related protein Rab-13	SIK(1)ENASAGVER	1	107	107;26	1		1	1			-1.87102	-0.0560262	0.0958569	0.125519
Q86XL3	ANKLE2			Ankyrin repeat and LEM domain-containing protein 2	NK(0.054)YDK(0.946)TPEDVICER	1	447	447	0.945798			0.945798					0.176323	0.125519
A0A3B3IT15;P53621;A0A3B3IS84;A0A3B3ISC6;A0A3B3IU89;A0A3B3ITV3	COPA			Coatomer subunit alpha;Xenin;Proxenin	K(1)VQVPNCDEIFYAGTGNLLLR	1	447	447;447;447;296;287;447	1	1	1	1	0.859493	-0.0908644	-1.42016	-0.0647666	0.0297002	0.125387
Q7Z3K3	POGZ			Pogo transposable element with ZNF domain	EQQLPVNEETLFQK(0.989)ATK(0.011)	1	1053	1053	0.989064		0.910073	0.989064			-2.53751	-0.18728	-0.247543	0.125387
O94888	UBXN7			UBX domain-containing protein 7	GSFETAK(1)ECGQMQNK	1	158	158	1		1	1			-3.07169	-0.211732	-0.378044	0.125387
Q13325	IFIT5			Interferon-induced protein with tetratricopeptide repeats 5	K(1)AVTLNPDNSYIK	1	206	206	1		1	0.999998			-1.57605	-0.214592	-0.306716	0.125254
O75534	CSDE1			Cold shock domain-containing protein E1	IK(1)QEILPEER	1	91	91	1		1	1			-2.05595	-0.0135235	-0.444812	0.12499
Q9BTX1	NDC1			Nucleoporin NDC1	TSLFSSK(1)LSTPDVVSPFGTPFGSSVMNR	1	437	437	1	1		1	-0.279126	-0.875487			-0.0684985	0.12499
P43246;A0A2R8YFH0;E9PHA6;A0A2R8Y6P0;A0A2R8YG02;A0A2R8Y7S8	MSH2			DNA mismatch repair protein Msh2	AVQPK(1)ETLQLESAAEVGFVR	1	6	6;6;6;6;6;6	1			1					-0.0344262	0.12499
P62937	PPIA			Peptidyl-prolyl cis-trans isomerase A;Peptidyl-prolyl cis-trans isomerase A, N-terminally processed	HVVFGK(1)VK	1	131	131	0.999622	0.596157	0.517587	0.999622	-0.859457	-0.733963	-2.43051	-0.0493226	-0.0773911	0.124857
H0YLY0;Q9Y5S2;H0Y6V3;H0Y7V8;A0A0A0MRJ1;H0Y5V1;A0A0A0MRJ0;Q5VT25	CDC42BPB;CDC42BPA			Serine/threonine-protein kinase MRCK beta;Non-specific serine/threonine protein kinase;Serine/threonine-protein kinase MRCK alpha	GYLQALASK(1)MTEELEALR	1	115	115;841;18;47;108;138;844;844	1			1					0.726918	0.124857
P26639	TARS			Threonine--tRNA ligase, cytoplasmic	QVMVVPVGPTCDEYAQK(1)VR	1	636	636	1		1	1			-0.772505	-0.0335695	-0.0608938	0.124196
Q9H4L4;A0A087X0R7;A0A087WV50	SENP3;SENP3-EIF4A1			Sentrin-specific protease 3	TK(1)GYDGVKR	1	436	436;366;8	1		0.999997	1			-2.15985	-0.0933403	-0.795959	0.124196
Q9Y2H1;I3L0D0;F5GY51	STK38L			Serine/threonine-protein kinase 38-like	LGLDDFESLK(1)VIGR	1	94	94;50;94	1		1	1			-2.33512	0.0143553	-0.49287	0.124196
P09455;A0A0A0MQT0;A0A0A0MTB9;H0YAK8	RBP1			Retinol-binding protein 1	K(1)CMTTVSWDGDKLQCVQK	1;2	82	82;144;82;82	1		1	1			-2.95188	-0.0808049	-0.0984438	0.124196
Q16777;Q6FI13	HIST2H2AC;HIST2H2AA3			Histone H2A type 2-C;Histone H2A type 2-A	NDEELNK(1)LLGK	1	96	96;96	1	1	1	1	-0.447052	-0.0267928	-0.276572	0.0506062	0.00201836	0.124063
Q9Y289	SLC5A6			Sodium-dependent multivitamin transporter	SYGQDHLDTGLFPEK(1)PR	1	599	599	1	1		1	-0.409451	-0.663899			-0.748432	0.124063
Q6UXN9	WDR82			WD repeat-containing protein 82	YTHAANTVVYSSNK(1)IDDTIR	1	84	84	1			1					0.124725	0.123931
F8W1R7;G3V1V0;P60660;J3KND3;G8JLA2;B7Z6Z4	MYL6	Predicted mitochondrial		Myosin light polypeptide 6	TGDGK(1)ILYSQCGDVMR	1	26	26;26;26;27;27;119	1		1	1			-2.31718	-0.230922	-0.176479	0.123666
V9GYM8;Q92974;V9GYF5;V9GYG5;V9GZ14	ARHGEF2			Rho guanine nucleotide exchange factor 2	SITAK(1)EALICPTCNVTIHNR	1	108	108;63;55;36;36	1		1	1			-0.387449	-0.181117	0.923035	0.123534
P07954	FH	Known mitochondrial		Fumarate hydratase, mitochondrial	MPTPVIK(0.947)AFGILK(0.053)	1	94	94	0.947484			0.947484					0.0430645	0.123534
Q6PJG6	BRAT1			BRCA1-associated ATM activator 1	ELFPVLQK(1)R	1	507	507	1		1	1			-2.59083	-0.465022	-1.73798	0.123401
G5E9W3;Q9UKF6	CPSF3			Cleavage and polyadenylation specificity factor subunit 3	HIMSEPEEITTMSGQK(1)LPLK	1	344	344;381	0.999545		0.999545	0.993704			-2.15168	-0.235331	-0.701529	0.123269
K7ERZ0;C9K0L8;K7EN66;P09543;K7ERC4	CNP	Known mitochondrial		2',3'-cyclic-nucleotide 3'-phosphodiesterase	MVSADAYK(1)ITPGAR	1	87	67;67;67;87;50	1		1	1			-1.51136	0.144177	0.389457	0.123004
A0A0A0MTH3;Q13418	ILK			Integrin-linked protein kinase	ISMADVK(1)FSFQCPGR	1	372	372;341	1		1	1			-1.75093	0.164529	-0.367434	0.123004
C9JZR2;O60716	CTNND1			Catenin delta-1	VVK(1)AASGALR	1	728	728;728	1		1	1					-0.257873	0.123004
Q13148;A0A087WYY0;A0A087X260;G3V162;B1AKP7;A0A087WX29;A0A0A0N0M3;K7EJM5;K7EN94	TARDBP;TDP43			TAR DNA-binding protein 43	K(1)MDETDASSAVK	1	84	84;84;84;84;84;84;84;84;125	1		1	1			0.291132	0.0683269	0.603787	0.122739
Q09028;E9PNS2;E9PIC4;E9PNS6	RBBP4			Histone-binding protein RBBP4	ADK(1)EAAFDDAVEER	1	4	4;4;4;4	1	1	1	1	-0.398589	-0.659768	-0.781033	0.0836559	-0.445834	0.122739
D3YTB5;P51617;H7C2I6;H7C224	IRAK1			Interleukin-1 receptor-associated kinase 1	LTPK(1)LGDFGLAR	1	381	381;355;28;126	1		1	1			-1.54637	0.0606008	-0.101366	0.122606
O60814;P57053;P58876;U3KQK0;Q99877;P62807;Q16778;Q93079;Q5QNW6;Q99879;Q99880	HIST1H2BK;H2BFS;HIST1H2BD;HIST1H2BN;HIST1H2BC;HIST2H2BE;HIST1H2BH;HIST2H2BF;HIST1H2BM;HIST1H2BL			Histone H2B type 1-K;Histone H2B type F-S;Histone H2B type 1-D;Histone H2B;Histone H2B type 1-N;Histone H2B type 1-C/E/F/G/I;Histone H2B type 2-E;Histone H2B type 1-H;Histone H2B type 2-F;Histone H2B type 1-M;Histone H2B type 1-L	VLK(1)QVHPDTGISSK	1	47	47;47;47;47;47;47;47;47;47;47;47	1	1	1	1	-0.710779	-0.151586	0.625458	0.292782	0.268913	0.122209
Q9P2J5	LARS			Leucine--tRNA ligase, cytoplasmic	TDQNYEK(1)MMFK	1	814	814	0.999991		0.999991	0.999783			-1.02283	-0.403904	0.20389	0.122209
Q8NBU5	ATAD1	Known mitochondrial		ATPase family AAA domain-containing protein 1	GVLLYGPPGCGK(1)TLIAK	1	139	139	0.999943		0.975601	0.999943			-2.05182	-0.379958	0.255199	0.122076
P16435;E7EMD0;H0Y4R2	POR	Predicted mitochondrial		NADPH--cytochrome P450 reductase	LK(1)SYENQKPPFDAK	1	267	267;8;321	0.999999		0.999933	0.999999			-2.50226	-0.0833246	-0.605157	0.122076
F5H365;Q15436	SEC23A			Protein transport protein Sec23A	K(1)SGYQDMPEYENFR	1	640	640;669	1		1	1			-2.41143	-0.234788	0.273456	0.121944
H0Y6M6;Q9ULM3	YEATS2			YEATS domain-containing protein 2	TVPATSQLSK(1)PGTTMLR	1	126	126;940	1			1					0.0545012	0.121811
C9JA08;Q96D46;C9IY70;C9IZW9;C9K0C2;C9J0B9	NMD3			60S ribosomal export protein NMD3	QVSISFCK(1)QCQR	1	56	56;56;56;56;56;56	1		1	1					-0.151506	0.121679
Q9Y6X9	MORC2			MORC family CW-type zinc finger protein 2	TPESTQIGQYGNGLK(1)SGSMR	1	105	105	1		1	1			-0.0348105	-0.180773	0.905505	0.121546
P55072	VCP			Transitional endoplasmic reticulum ATPase	IVSQLLTLMDGLK(1)QR	1	336	336	1	1	1	1	-2.1822	-0.372225	-0.0960517	0.00302648	0.219587	0.121413
Q16777	HIST2H2AC			Histone H2A type 2-C	VTIAQGGVLPNIQAVLLPK(1)	1	119	119	1	1	0.847295	1	-0.456128	-0.321297	1.65311	0.963474	0.567156	0.121281
O00425	IGF2BP3			Insulin-like growth factor 2 mRNA-binding protein 3	GGK(1)TVNELQNLSSAEVVVPR	1	508	508	1	1	1	1	3.1884	-0.24395	-1.63711	-0.128756	0.0366088	0.121148
Q9BV44;C9J9V2	THUMPD3			THUMP domain-containing protein 3	LGSSCK(1)ISR	1	65	65;65	1			1					-0.414364	0.121148
P12004	PCNA			Proliferating cell nuclear antigen	ILK(1)CAGNEDIITLR	1	80	80	1	1	1	1	0.331934	-0.303614	-0.839338	0.212881	-0.349842	0.12075
P43246;A0A2R8YFH0;E9PHA6;A0A2R8Y6P0;A0A2R8YG02	MSH2			DNA mismatch repair protein Msh2	VGAGDSQLK(1)GVSTFMAEMLETASILR	1	720	720;720;720;720;720	1		1	1			-2.2769	-0.150273	-0.192662	0.12075
O00506;C9JDH9;C9J6L2;C9JCC0;C9J232;H7C279	STK25			Serine/threonine-protein kinase 25	NTFVGTPFWMAPEVIK(0.771)QSAYDFK(0.229)	1	188	188;94;92;94;94;70	0.770607			0.770607					0.43808	0.120485
P62879;C9JXA5;C9JIS1;C9JZN1	GNB2			Guanine nucleotide-binding protein G(I)/G(S)/G(T) subunit beta-2	K(1)ACGDSTLTQITAGLDPVGR	1	23	23;23;23;23	1	1	1	1	0.342213	-0.227709	0.127369	0.396927	0.554736	0.120352
A0A087WZQ7;Q9H115	NAPB			Beta-soluble NSF attachment protein	LALEK(1)YEEMFPAFTDSR	1	231	231;227	1		1	1			-2.04925	-0.200117	0.321813	0.120219
P60842;J3KT12;J3KSZ0;J3QL52	EIF4A1			Eukaryotic initiation factor 4A-I	DFTVSAMHGDMDQK(1)ERDVIMR	1	309	309;309;192;31	1	1	1	1	4.39362	-0.145765	-2.45783	0.0787464	-0.504121	0.120219
A0A3F2YNY7;P08397;F5H345;A0A3B3IRR1;A0A3B3IU56;F5GY90;A0A1W2PNU5;F5H226;A0A3B3IU34;F5H0P4	HMBS			Porphobilinogen deaminase	ENPHDAVVFHPK(0.78)FVGK(0.22)	1	122	122;128;110;105;111;111;111;102;126;111	0.780284		0.780284	0.753076			-0.942224	-0.0317691	0.189666	0.120086
P33897	ABCD1	Predicted mitochondrial	Peroxisomedb	ATP-binding cassette sub-family D member 1	LEQQLAGIPK(1)MQR	1	708	708	1		1	1			-2.32634	-0.357104	0.00748258	0.120086
G5E9Q6;C9J0J7;C9JQ45;P35080;C9J712;C9J2N0	PFN2			Profilin;Profilin-2	EGFFTNGLTLGAK(0.985)K(0.015)	1	69	69;20;69;69;20;69	0.985104		0.985104	0.975201			-2.79306	-0.273343	-0.65331	0.119688
A0A494C1K3;P78347	GTF2I			General transcription factor II-I	VENLFNEK(0.988)CGEALGLK(0.012)	1	905	905;744	0.988005		0.988005	0.964537			-1.62959	0.255078	-0.715344	0.119555
Q71UI9;P0C0S5;A0A494C189	H2AFV;H2AFZ			Histone H2A.V;Histone H2A.Z	SLIGK(1)K(1)GQQK	2	121	121;121;120	1	1	1	1	0.0360461	0.128821	0.430285	-0.123308	0.0482362	0.11929
Q71UI9;P0C0S5;A0A494C189	H2AFV;H2AFZ			Histone H2A.V;Histone H2A.Z	SLIGK(1)K(1)GQQK	2	122	122;122;121	1	1	1	1	0.0360461	0.128821	0.430285	-0.123308	0.0482362	0.11929
Q8TD19	NEK9			Serine/threonine-protein kinase Nek9	TIAPGK(1)THTAAIDER	1	606	606	1		1	1			-1.88119	-0.208661	-0.18572	0.11929
E5RI99;P62888;E5RJH3	RPL30	Predicted mitochondrial		60S ribosomal protein L30	AK(1)LVILANNCPALR	1	44	44;44;44	1	1		1	-1.69446	-1.02962			0.58938	0.11929
F5H6E2;O00159;I3L3Y6;I3L204;I3L3F5;I3L501	MYO1C			Unconventional myosin-Ic	DQAVMISGESGAGK(0.875)TEATK(0.125)R	1	122	122;146;111;111;111;124	0.875184			0.875184					-0.189598	0.11929
Q5JVF3	PCID2			PCI domain-containing protein 2	AIDSSNLK(1)DDYSTAQR	1	201	201	1		1	1			-0.086921	-0.0402002	0.431356	0.119157
B4E1N1;Q6NXE6;H0YGQ5	ARMC6			Armadillo repeat-containing protein 6	IIVEGGGAVAALQAMK(0.955)AHPQK(0.045)	1	329	329;422;86	0.954711		0.759012	0.954711			-2.09739	-0.0696941	-0.653446	0.119157
P28289	TMOD1			Tropomodulin-1	AYAEALK(1)ENSYVK	1	221	221	0.99996		0.999732	0.99996			-3.67495	0.0514417	0.701593	0.119157
O00442	RTCA			RNA 3'-terminal phosphate cyclase	GYYPK(1)GGGEVIVR	1	163	163	1		1	1			-1.2782	-0.137473	0.152119	0.119024
P41240	CSK			Tyrosine-protein kinase CSK	GYK(1)MDAPDGCPPAVYEVMK	1	404	404	1			1					0.0870554	0.118891
F5H4R6;P55209;H0YIV4;F8W0J6;F8VV59;F8W543;B7Z9C2;B7Z4K9	NAP1L1			Nucleosome assembly protein 1-like 1	K(0.004)GK(0.996)NVTLK	1	266	266;266;260;277;225;203;224;83	0.996084			0.996084					-0.211314	0.118758
A0A494C0M1;P52701;A0A087WYT6	MSH6			DNA mismatch repair protein Msh6	STVDAEAVHK(0.995)LLTLIK(0.005)	1	1253	1253;1352;319	0.994805		0.994805	0.957131			-1.75472	-0.412673	-0.377107	0.118626
Q9BZX2;A0A2R8Y653	UCK2			Uridine-cytidine kinase 2	ALK(1)GQFNFDHPDAFDNELILK	1	78	78;57	1	1	1	1	0.261832	-0.0857876	-1.14877	0.0176369	-0.627471	0.11836
A0A494C0M1;P52701;A0A087WWJ1	MSH6			DNA mismatch repair protein Msh6	IITK(1)GTQTYSVLEGDPSENYSK	1	420	420;519;518	1		1	1			-2.05739	-0.0834928	-0.184228	0.118094
A0A494C0M1;P52701;A0A087WYT6	MSH6			DNA mismatch repair protein Msh6	LLTLIK(1)EL	1	1259	1259;1358;325	1		1	1			-2.2229	-0.201161	-0.203253	0.117961
P43246;A0A2R8YFH0;E9PHA6;A0A2R8Y6P0;A0A2R8YG02;A0A2R8Y7S8	MSH2			DNA mismatch repair protein Msh2	K(1)GEQMNSAVLPEMENQVAVSSLSAVIK	1	249	249;249;249;249;249;249	1	1	1	1	0.0738202	0.136848	-1.29896	-0.318668	-0.213772	0.117695
Q9BVP2	GNL3			Guanine nucleotide-binding protein-like 3	SEVCFGK(1)EGLWK	1	237	237	0.999991		0.975311	0.999991			-1.62905	0.262072	-0.364218	0.117163
P33993	MCM7			DNA replication licensing factor MCM7	REAWASK(1)DATYTSAR	1	596	596	1	1	1	1	1.551	-0.582037	-2.57622	-0.00158784	-0.720255	0.117163
P33992;B1AHB1	MCM5			DNA replication licensing factor MCM5;DNA helicase	FVEK(1)CSPIGVYTSGK	1	396	396;353	1		1	1			-1.31434	0.0453032	-0.172701	0.11703
Q9Y263	PLAA			Phospholipase A-2-activating protein	K(1)YSSVSEPAK	1	774	774	1		1	1			-2.50766	-0.0267341	-0.11774	0.11703
Q99829;B0QZ18;A6PVH9;F2Z2V0;E7ENH5;Q5JX44;Q5JX58;Q5JX59;Q5JX60;Q5JX56	CPNE1			Copine-1	NLDK(0.149)K(0.851)DFLGK	1	152	152;157;152;152;152;152;152;152;152;152	0.851061		0.7762	0.851061			-2.62923	0.392427	0.234992	0.11703
M0R2B7;P28340;M0QZR8;A0A2R8Y705;A0A2R8Y7K6	POLD1			DNA polymerase;DNA polymerase delta catalytic subunit	DSSFQSK(1)QTGR	1	439	439;439;439;63;439	1		1	1			-2.43409	-0.145797	-1.51461	0.116897
P22102	GART			Trifunctional purine biosynthetic protein adenosine-3;Phosphoribosylamine--glycine ligase;Phosphoribosylformylglycinamidine cyclo-ligase;Phosphoribosylglycinamide formyltransferase	GLAAIK(1)FEGAIYR	1	411	411	1		1	1					-0.64627	0.116764
O76003	GLRX3			Glutaredoxin-3	IDRLDGAHAPELTK(0.801)K(0.199)	1	110	110	0.800748			0.800748					0.130536	0.116498
A6NJA2;P54578	USP14			Ubiquitin carboxyl-terminal hydrolase;Ubiquitin carboxyl-terminal hydrolase 14	LQEEITK(1)QSPTLQR	1	254	254;300	1	1	1	1	4.17616	0.0432045	-3.61038	-0.269408	-0.150497	0.116365
P12277	CKB			Creatine kinase B-type	FCTGLTQIETLFK(0.883)SK(0.117)	1	265	265	0.882643		0.858013	0.882643			-1.70327	-0.221085	0.0100637	0.116232
Q08J23	NSUN2			tRNA (cytosine(34)-C(5))-methyltransferase	NVLLNNSEK(0.991)MK(0.009)	1	577	577	0.990729			0.990729					-0.29366	0.116099
Q13085;O00763	ACACA;ACACB			Acetyl-CoA carboxylase 1;Biotin carboxylase;Acetyl-CoA carboxylase 2;Biotin carboxylase	ITSENPDEGFK(1)PSSGTVQELNFR	1	520	520;663	1			1					-0.0456548	0.116099
P49736;H0Y8E6	MCM2			DNA replication licensing factor MCM2	DQQIGEK(0.996)IFASIAPSIYGHEDIK(0.004)R	1	476	476;339	0.995924		0.921174	0.995924			-2.3626	-0.25056	-0.957412	0.115832
Q92797;A0A087WUE9	SYMPK			Symplekin	LNPIVVK(1)EVFNR	1	919	919;919	1			1					-0.344886	0.115832
O00148;K7EQN7	DDX39A			ATP-dependent RNA helicase DDX39A	QCMMFSATLSK(1)DIRPVCR	1	232	232;243	1		1	1			-1.6539	-0.00694161	-0.09866	0.115699
P11142;E9PKE3;E9PNE6;E9PLF4;E9PQQ4;E9PQK7;E9PK54;E9PPY6;E9PN25	HSPA8	Predicted mitochondrial		Heat shock cognate 71 kDa protein	NQVAMNPTNTVFDAK(1)R	1	71	71;71;71;71;71;71;71;71;71	1	1	1	1	0.99139	0.602457	0.696261	0.792189	0.676809	0.115433
Q15233;C9JYS8;H7C367;C9IZL7;C9J4X2	NONO			Non-POU domain-containing octamer-binding protein	YGK(1)AGEVFIHKDK	1	99	99;99;18;99;99	1	0.999986	1	1	2.04282	-0.766554	-2.06474	0.248049	-0.492281	0.115433
P08243	ASNS			Asparagine synthetase [glutamine-hydrolyzing]	TLTHYK(1)SAVK	1	556	556	0.999994		0.999994	0.999984			-1.90013	0.202136	-1.0664	0.1153
Q9UHI6	DDX20			Probable ATP-dependent RNA helicase DDX20	AQHLADILSSK(1)GFPAECISGNMNQNQR	1	332	332	1		1	1			-2.1181	-0.278444	-0.367825	0.115033
E9PKY2;A0A0C4DFM7;Q5TAX3;E9PKX1	ZCCHC11			Terminal uridylyltransferase 4	IAIEDPFSVK(1)R	1	609	609;680;680;439	1		1	1			-1.76244	-0.0581575	-0.272977	0.1149
A0A0G2JK97;A0A0G2JMU7					SLVIDLERMAK(1)	1	185	185;214	1		1	1			-1.76244	-0.0581575	-0.272977	0.1149
Q9H2G2	SLK			STE20-like serine/threonine-protein kinase	CLEK(1)NVDAR	1	275	275	1		1	1			0.556699	0.232415	0.239031	0.114767
P26599;A6NLN1;A0A0U1RRM4;A0A0D9SF20	PTBP1			Polypyrimidine tract-binding protein 1	VLFSSNGGVVK(0.931)GFK(0.069)	1	482	482;478;539;148	0.930849	0.930849	0.875036	0.868723	-0.0892366	0.163241	0.338339	-0.0273809	1.18371	0.114767
P62249;M0R210;M0R3H0;M0R1M5;Q6IPX4;M0QX76	RPS16	Predicted mitochondrial		40S ribosomal protein S16	LLEPVLLLGK(1)ER	1	60	60;43;60;43;60;10	1	1	1	1	-1.39699	-1.07215	-0.751004	0.0247452	-0.259599	0.114767
Q9H9Y6	POLR1B			DNA-directed RNA polymerase I subunit RPA2	NMYQCQMGK(1)QTMGFPLLTYQDR	1	693	693	1		1	1			-2.33949	-0.196211	-0.743279	0.114767
O75113	N4BP1			NEDD4-binding protein 1	LEEFLQK(1)EVCLR	1	773	773	1		1	1			-1.10544	-0.196988	0.402067	0.114634
Q9Y696	CLIC4	Known mitochondrial		Chloride intracellular channel protein 4	NFDIPK(1)EMTGIWR	1	212	212	1		1	1			-1.4837	-0.0425014	0.383386	0.114634
Q14839;A0A2R8YD40;A0A2R8Y521;A0A2R8Y212;F5GWX5;A0A2R8YFD8;A0A2R8YFK9;A0A2R8Y5J0;A0A2R8YDJ9;A0A0C4DGG9;A0A2R8Y425;A0A2U3TZM0;A0A2R8Y4X2;A0A2R8YDW2;A0A2R8YER1;A0A2R8Y8C1;A0A2R8Y445;A0A2R8Y5Z7;A0A2R8Y685;A0A2R8Y8B3	CHD4			Chromodomain-helicase-DNA-binding protein 4	GGGNQVSLLNVVMDLK(0.976)K(0.024)	1	1016	1016;589;996;1016;1009;1009;1003;996;659;1013;992;1003;350;302;1009;1005;1009;996;1009;1009	0.975955		0.5	0.975955			-2.67641	-0.211782	-0.22803	0.114634
O60493	SNX3			Sorting nexin-3	K(0.002)QGLEQFINK(0.998)VAGHPLAQNER	1	128	128	0.998489			0.998489					0.109026	0.114234
Q13257	MAD2L1			Mitotic spindle assembly checkpoint protein MAD2A	VNSMVAYK(1)IPVND	1	200	200	1		1	1			-1.50582	0.00748258	-1.27666	0.1141
Q15369;E5RHG8;R4GMY8	TCEB1			Transcription elongation factor B polypeptide 1	LISSDGHEFIVK(1)R	1	32	32;32;32	1		1	1			-2.65663	-0.162816	-0.112225	0.1141
A0A2R8YFH5;Q15437;Q5QPE2	SEC23B			Protein transport protein Sec23B	AK(1)LWACNFCFQR	1	81	81;81;81	1			1					0.063779	0.1141
E5RFX7;E5RG77;O94903	PROSC	Known mitochondrial		Proline synthase co-transcribed bacterial homolog protein	TFGENYVQELLEK(0.952)ASNPK(0.048)	1	24	24;76;76	0.952295			0.952295					-0.0452677	0.113834
A0A494C0M1;P52701;A0A087WWJ1	MSH6			DNA mismatch repair protein Msh6	K(1)TGLITPK	1	824	824;923;922	1		0.999994	1			-1.85601	-0.161492	-0.391077	0.113567
P49588	AARS			Alanine--tRNA ligase, cytoplasmic	LVSVLQNK(1)MSNYDTDLFVPYFEAIQK	1	254	254	1		1	1			-2.96951	-0.396365	-0.135396	0.113567
Q6NTF9	RHBDD2			Rhomboid domain-containing protein 2	VALK(1)LDQTFPFSLMR	1	213	213	1		1	1			-1.17919	-0.213504	0.863463	0.113434
P62879;E7EP32;C9JXA5;C9JIS1	GNB2			Guanine nucleotide-binding protein G(I)/G(S)/G(T) subunit beta-2	TFVSGACDASIK(1)LWDVR	1	209	209;165;209;209	1		1	1			-1.63523	-0.0384656	0.526069	0.113434
Q9UKE5;G3XAA2;Q8N4C8;O95819;A0A0D9SEY1;E7EN19;G5E948;H7C360;E7ENQ1;E7EX83;A0A0D9SG62;H7C0P6;C9J840	TNIK;MAP4K4;MINK1			TRAF2 and NCK-interacting protein kinase;Misshapen-like kinase 1;Mitogen-activated protein kinase kinase kinase kinase 4	ILHNDPEVEK(0.834)K(0.166)	1	1131	1131;928;1103;1010;1091;1043;1006;941;925;809;815;827;758	0.834225		0.5	0.834225			-1.37992	0.106348	-0.692245	0.113167
O75534;E9PLT0;E9PNG3	CSDE1			Cold shock domain-containing protein E1	NGK(1)EVATDVR	1	239	239;109;109	1		1	1			-2.52916	0.0322419	-0.715723	0.113167
E9PDF6;O43795;H7C2Y7	MYO1B			Unconventional myosin-Ib	TTLSQTK(0.866)QK(0.134)	1	1057	1057;1086;165	0.865806			0.865806					-0.180888	0.113034
A0A0A0MTR7;A0A0A0MTC1;Q63HN8;I3L3H9	RNF213			E3 ubiquitin-protein ligase RNF213	DVVK(1)QQGLRQDHPGQMDR	1	4312	4312;4361;4312;31	1		1	1			-1.10197	-1.05122	-0.241526	0.1129
Q92616	GCN1L1			Translational activator GCN1	QVMAIK(1)SR	1	2072	2072	1		1	1			-2.35196	-0.279616	-0.23282	0.1129
P42574	CASP3			Caspase-3;Caspase-3 subunit p17;Caspase-3 subunit p12	NSK(1)DGSWFIQSLCAMLK	1	210	210	1		1	0.999938			-2.50038	0.121679	-0.044717	0.112633
U3KQ85;Q99622;F5GXW5	C12orf57			Protein C10	SYEAQDPEIASLSGK(0.945)LK(0.055)	1	66	66;101;72	0.945414		0.850455	0.945414			-0.00997457	-0.135697	1.12241	0.1125
Q13283;E5RIZ6;E5RI46;E5RIF8;E5RH42;E5RJU8	G3BP1			Ras GTPase-activating protein-binding protein 1	VMSQNFTNCHTK(1)IR	1	76	76;86;76;76;76;76	1		1	1			-1.97574	0.00360224	-0.324419	0.1125
Q8N3C0	ASCC3			Activating signal cointegrator 1 complex subunit 3	IVYVAPMK(1)ALAAEMTDYFSR	1	540	540	1			1					-0.0488599	0.112367
Q96AY4;A0A087WW06	TTC28			Tetratricopeptide repeat protein 28	AHGNLGSAFFSK(1)GNYR	1	287	287;160	1		1	1			-2.32916	-0.538891	-0.403485	0.111966
Q9BQG0;I3L1L3	MYBBP1A			Myb-binding protein 1A	LVNVLK(0.999)MAASSVK(0.001)	1	252	252;172	0.999345			0.999345					-0.59837	0.111699
A6NHR9;J3KTL8	SMCHD1			Structural maintenance of chromosomes flexible hinge domain-containing protein 1	TIK(1)TLPLFYGSIVR	1	619	619;90	1		1	1			-1.84498	0.0993625	-0.308109	0.111566
Q8WVY7	UBLCP1			Ubiquitin-like domain-containing CTD phosphatase 1	LDDFLDLNHK(1)YWER	1	306	306	1		0.999987	1			-3.68511	-0.0717093	-0.248622	0.111566
P33121;B7Z3Z9;E7EPM6	ACSL1	Known mitochondrial	Peroxisomedb	Long-chain-fatty-acid--CoA ligase 1	WLLDFASK(1)R	1	395	395;224;361	1		1	1					0.0988238	0.111566
E5RI56;P67775	PPP2CA			Serine/threonine-protein phosphatase 2A catalytic subunit alpha isoform	MDEK(1)VFTK	1;2	4	4;4	1	1	1	0.999986	1.38797	-0.550064	-0.378307	0.266757	0.314174	0.111298
Q9UKE5;G3XAA2;Q8N4C8;O95819;A0A0D9SEY1;E7EN19;G5E948;H7C360;E7ENQ1;E7EX83;A0A0D9SG62;C9J840;I3L2I2;C9J338	TNIK;MAP4K4;MINK1			TRAF2 and NCK-interacting protein kinase;Misshapen-like kinase 1;Mitogen-activated protein kinase kinase kinase kinase 4	DIK(1)GQNVLLTENAEVK	1	155	155;155;155;155;155;155;155;117;155;155;155;100;18;129	1		1	1			-1.4517	0.278817	-0.271827	0.111298
O00148;K7EQN7;K7EPJ3;A0A0D9SEM9	DDX39A			ATP-dependent RNA helicase DDX39A	FSK(1)YMPSVK	1	137	137;148;125;25	1		1	1			-1.95999	0.182311	-0.38039	0.111298
O95433;H0YJG7;G3V438;H0YJ63	AHSA1			Activator of 90 kDa heat shock protein ATPase homolog 1	IPTCK(0.99)ITLK(0.01)	1	208	208;154;73;10	0.990152		0.990152	0.982463			-1.99143	-0.0660346	-0.107042	0.111298
Q6P3X3;H7C3A3	TTC27			Tetratricopeptide repeat protein 27	ETPSLYCLLGDVLGDHSCYDK(1)AWELSR	1	517	517;44	1		1	1			-2.60568	-0.426276	-0.710425	0.111298
Q14974;J3KTM9;J3QKQ5	KPNB1			Importin subunit beta-1	NSAK(1)DCYPAVQK	1	541	541;355;200	1		1	1			-2.08945	-0.0453123	-0.0163661	0.111165
K7ERZ0;C9K0L8;K7EN66;P09543;K7ERC4	CNP	Known mitochondrial		2',3'-cyclic-nucleotide 3'-phosphodiesterase	DGTK(1)MVSADAYK	1	79	59;59;59;79;42	1	0.999998	1	1	2.00892	-0.184605	-0.703548	-0.169745	0.291721	0.111031
Q96KB5;E5RIE1	PBK			Lymphokine-activated killer T-cell-originated protein kinase	SVLCSTPTINIPASPFMQK(0.126)LGFGTGVNVYLMK(0.874)	1	50	50;50	0.873992			0.873992					-1.34176	0.111031
O14828	SCAMP3			Secretory carrier-associated membrane protein 3	K(1)LSPTEPK	1	74	74	1	1	1	1	-0.0207063	0.221692	1.61941	1.29419	0.416516	0.110764
Q7Z2Z2	EFTUD1			Elongation factor Tu GTP-binding domain-containing protein 1	IFVLGPK(1)YSPLEFLR	1	528	528	1		1	1			-2.68957	-0.155582	-0.675973	0.110497
P07737;K7EJ44	PFN1			Profilin-1	TK(1)STGGAPTFNVTVTK	1	91	91;55	1		1	1			-3.13885	-0.0919403	-0.176772	0.110497
O95163;F5H2T0	IKBKAP			Elongator complex protein 1	K(1)METNYQR	1	926	926;577	1		1	1			-0.127967	-0.219942	1.24178	0.110363
Q00534	CDK6			Cyclin-dependent kinase 6	FVTDIDELGK(0.038)DLLLK(0.962)CLTFNPAK	1	279	279	0.962148		0.841965	0.962148			-2.53927	-0.111539	-0.725446	0.110363
O00425	IGF2BP3			Insulin-like growth factor 2 mRNA-binding protein 3	QHQQQK(1)ALQSGPPQSR	1	567	567	1	1	1	1	0.873104	-0.340678	-1.78418	-0.157142	-0.0778326	0.109962
Q96CX6	LRRC58			Leucine-rich repeat-containing protein 58	FVDFCGK(1)YR	1	321	321	1		1	1			-1.8509	0.0893626	-0.678464	0.109962
O00571;A0A0D9SF53;A0A2R8Y4A4;A0A2R8YFS5;A0A0D9SG12;A0A2R8YF78;A0A0D9SFB3;A0A2R8Y5G6;A0A2U3TZJ9;A0A2R8YFR4;A0A2R8YCW1;F6S8Q4;A0A2R8YDT5;A0A2R8Y7T2;A0A2R8Y645;A0A0J9YVQ7;A0A087WVZ1	DDX3X	Predicted mitochondrial		ATP-dependent RNA helicase DDX3X	NINITK(1)DLLDLLVEAK	1	554	554;554;554;554;554;554;554;515;553;553;540;521;368;368;608;137;86	1		1	1			-2.4595	0.0339339	-0.325106	0.109829
P30154;H0YDG7	PPP2R1B			Serine/threonine-protein phosphatase 2A 65 kDa regulatory subunit A beta isoform	SLQK(1)IGPILDTNALQGEVKPVLQK		558	558;187	0.999994		0.999478	0.999994			-2.8647	-0.423217	-0.992116	0.109829
P29401;A0A0B4J1R6	TKT			Transketolase	K(1)AYGQALAK	1	319	319;153	1	1	1	1	-0.285231	0.427713	-0.659814	0.0340748	-0.626781	0.109695
P15882;A0A494C0C9;A0A494C1M7;C9JR98;A0A494C1R0;C9J3V9;B8ZZ96;F8W6K2	CHN1			N-chimaerin	DLPIPLITYDAYPK(0.956)FIESAK(0.044)	1	362	362;226;254;188;137;180;178;154	0.955574		0.955574	0.861901			-2.44246	-0.252587	0.190804	0.109695
A0A0A0MTH3;Q13418	ILK			Integrin-linked protein kinase	LMK(1)ICMNEDPAK	1	457	457;426	0.999998		0.999998	0.999962			-2.69059	-0.144106	-0.614403	0.109427
P49327;A0A0U1RQF0	FASN			Fatty acid synthase;[Acyl-carrier-protein] S-acetyltransferase;[Acyl-carrier-protein] S-malonyltransferase;3-oxoacyl-[acyl-carrier-protein] synthase;3-oxoacyl-[acyl-carrier-protein] reductase;3-hydroxyacyl-[acyl-carrier-protein] dehydratase;Enoyl-[acyl-carrier-protein] reductase;Oleoyl-[acyl-carrier-protein] hydrolase	LSPDAIPGK(1)WTSQDSLLGMEFSGR	1;2	1591	1591;1589	1		1	1			-2.51614	-0.365016	-0.563326	0.109294
Q9UBW7	ZMYM2			Zinc finger MYM-type protein 2	NMTHK(1)LCSDHCFNR	1	446	446	1		1	1			-2.47041	-0.315145	-0.357788	0.10916
A0A0G2JNZ2;A0A0G2JPP5;Q14160;A0A0G2JMS7	SCRIB			Protein scribble homolog	LQSLPFALTHLNLK(1)ALWLAENQAQPMLR	1	383	383;383;383;302	1		1	1			-1.31018	0.305912	0.581014	0.109026
P29083;E9PER7;C9J329	GTF2E1			General transcription factor IIE subunit 1	ADPDVLTEVPAALK(1)R	1	15	15;15;15	1		1	1			-1.54532	-0.0609992	0.359071	0.108892
Q8N9I9;A0A0C4DGI8;F8VUZ4	DTX3			Probable E3 ubiquitin-protein ligase DTX3	LREEAEEQESTCPICLGEIQNAK(0.785)TLEK(0.215)	1	175	175;168;178	0.785344		0.735516	0.785344			-1.78652	-0.0643743	-0.166665	0.108625
Q15365	PCBP1			Poly(rC)-binding protein 1	LSSEK(1)GMGCS	1	351	351	1	1	1	1	2.56245	-0.131534	-1.98131	-0.0700727	-0.156708	0.108625
P28289	TMOD1			Tropomodulin-1	IDNQSQPLGNK(0.061)VEMEIVSMLEK(0.936)NATLLK(0.002)	1	308	308	0.936471			0.936471					0.78073	0.108491
O94887;C9JWM9;C9JVQ5	FARP2			FERM, RhoGEF and pleckstrin domain-containing protein 2	VK(1)LLDNTMEIFDIEPK	1	49	49;49;49	1			1					0.267596	0.108491
P63167;Q96FJ2	DYNLL1;DYNLL2			Dynein light chain 1, cytoplasmic;Dynein light chain 2, cytoplasmic	K(1)YNPTWHCIVGR	1	49	49;49	1	1	1	1	2.65812	0.346418	-1.60995	-0.0912947	0.159371	0.108357
Q15185;A0A087WYT3;B4DDC6	PTGES3			Prostaglandin E synthase 3	K(1)GESGQSWPR	1	79	79;83;43	1		1	1			-2.57072	-0.121471	-0.395834	0.108357
Q13526;K7EMU7;K7EN45	PIN1			Peptidyl-prolyl cis-trans isomerase NIMA-interacting 1	TK(1)EEALELINGYIQK	1	82	82;82;9	1		1	1			-2.77794	0.192699	-0.0418032	0.108357
Q96PK6	RBM14			RNA-binding protein 14	EADAK(1)AAIAQLNGK	1	126	126	1		1	1			-1.97699	0.100978	-0.0303687	0.108223
P13639	EEF2	Predicted mitochondrial		Elongation factor 2	VAVEAK(1)NPADLPK	1	512	512	0.999998		0.999872	0.999998			0.688673	-0.951708	0.951066	0.108089
M0R2B7;P28340;M0QZR8;A0A2R8Y705;A0A2R8Y7K6	POLD1			DNA polymerase;DNA polymerase delta catalytic subunit	DTK(1)VVSMVGR	1	447	447;447;447;71;447	1			1					-1.67268	0.108089
G5E9L0;Q8N6H7;E9PJT7;E9PK28;E9PN48;E9PIY6;H0YDX1;H0YF45	ARFGAP2			ADP-ribosylation factor GTPase-activating protein 2	QHGCTANDANTK(1)YNSR	1	105	105;105;98;105;105;105;105;63	1		1	1			-1.65585	-0.0289697	-0.113411	0.107956
O43264	ZW10			Centromere/kinetochore protein zw10 homolog	K(1)CQDVIVAAR	1	403	403	1		1	1			-2.35115	-0.368663	-0.210229	0.107956
P05455;E7ERC4;E9PFL9	SSB			Lupus La protein	AENGDNEK(1)MAALEAK	1	9	9;9;9	1	0.999998	1	1	0.0508847	-0.591527	-1.86229	0.172231	-0.111664	0.107822
A0A2R8YF87;Q96AX1	VPS33A			Vacuolar protein sorting-associated protein 33A	LMNGTSWIEALMEK(1)PF	1	635	635;594	1			1					0.576087	0.107688
A0AVT1	UBA6			Ubiquitin-like modifier-activating enzyme 6	NAIFQLEK(0.996)AILSNEATK(0.004)	1	830	830	0.996337			0.996337					0.131721	0.107688
Q9NVH2	INTS7			Integrator complex subunit 7	SGQDYK(1)IPIDNMTNEMEQR	1	867	867	1	1	1	1	-0.369967	-0.640434	2.02276	0.724912	0.42191	0.107554
Q8WX92	NELFB			Negative elongation factor B	ELQGFLDGVK(0.067)K(0.933)	1	292	292	0.933148		0.933148	0.898768			-1.81157	-0.219808	-0.214039	0.107554
Q9HAV4	XPO5			Exportin-5	MAEPFTK(1)ALDMLDAEK	1	801	801	0.999996		0.999996	0.999806			-1.99556	-0.105225	0.164014	0.107554
Q99733;C9JZI7;C9J6D1;A8MXH2;E9PKT8	NAP1L4			Nucleosome assembly protein 1-like 4	SK(1)VVVTEK	1	140	140;152;140;109;152	1		0.999999	1			-2.04436	-0.26498	0.564525	0.10742
P15311;E7EQR4	EZR			Ezrin	AK(1)FYPEDVAEELIQDITQK	1	83	83;83	0.999997		0.999997	0.999934			0.299948	0.186374	0.291486	0.107286
J3KPY9;P58335	ANTXR2			Anthrax toxin receptor 2	EEEEEPLPTK(0.995)K(0.005)	1	294	294;371	0.995152	0.987517	0.932283	0.995152	-0.698881	-0.122821	1.08678	0.600745	0.410558	0.107152
O00425;F8WD15	IGF2BP3			Insulin-like growth factor 2 mRNA-binding protein 3	IELHGK(1)PIEVEHSVPK	1	66	66;66	0.999946		0.999902	0.999946			-0.935393	-0.0347218	0.180148	0.107152
J3KT10;Q9BW27;J3KRC0	NUP85			Nuclear pore complex protein Nup85	MEELDGEPTVTLIPGVNSK(0.87)K(0.13)	1	19	19;19;19	0.8704			0.8704					0.294665	0.107018
Q9P2R3;I3L3P8	ANKFY1			Rabankyrin-5	AEEEVAK(1)LEK	1	8	8;8	0.999966		0.999966	0.999935			-2.11123	-0.346463	0.0278618	0.10675
Q9NPD8	UBE2T			Ubiquitin-conjugating enzyme E2 T	ICLDVLK(0.036)LPPK(0.964)	1	95	95	0.963642			0.963642					-0.449907	0.10675
X6RAC9;P47813	EIF1AX			Eukaryotic translation initiation factor 1A, X-chromosomal	LEAMCFDGVK(1)R	1	28	28;56	1	1		1	0.716684	-0.404745			0.795185	0.106482
Q13148;A0A087WYY0;A0A087X260;G3V162;B1AKP7;A0A087WX29;A0A0A0N0M3;K7EJM5;K7EN94;A0A087WXQ5;A0A087WV68;A0A087WXV3;A0A087WX67;A0A087WW61;A0A087WZC9	TARDBP;TDP43			TAR DNA-binding protein 43	WCDCK(1)LPNSK(1)QSQDEPLR	1;2	181	181;181;181;181;181;181;181;181;222;97;95;61;32;32;7	1		1	1			-2.14184	0.0692897	-0.206728	0.106214
Q13546	RIPK1			Receptor-interacting serine/threonine-protein kinase 1	EYSNENAVVK(1)R	1	316	316	1		1	1			0.116232	-0.282018	0.587461	0.10608
P33993	MCM7			DNA replication licensing factor MCM7	ALKDYALEK(1)EK	1	10	10	0.999994		0.999994	0.999985			-2.29357	-0.0931402	-0.860871	0.10608
O75534;E9PLT0	CSDE1			Cold shock domain-containing protein E1	LK(1)NITLDDASAPR	1	758	758;628	1	1	1	1	-0.365537	-0.681515	-1.15592	0.0187766	0.091666	0.105946
P22102;A0A140TA71	GART			Trifunctional purine biosynthetic protein adenosine-3;Phosphoribosylamine--glycine ligase;Phosphoribosylformylglycinamidine cyclo-ligase;Phosphoribosylglycinamide formyltransferase	AAVAGLDK(1)AER	1	852	852;116	1		1	1			-1.72409	-0.153206	1.40245	0.105946
A0A494C1K3;P78347	GTF2I			General transcription factor II-I	DQSAVVVQGLPEGVAFK(0.118)HPENYDLATLK(0.841)WILENK(0.041)	1	332	332;171	0.841068		0.833871	0.841068			-1.86859	0.0635029	-0.606123	0.105946
Q8WVX9;E9PNW8	FAR1		Peroxisomedb	Fatty acyl-CoA reductase 1	VEEVLSGK(1)LFDR	1	63	63;63	1			1					2.24671	0.105946
A0A024R4E5;Q00341;H0Y394;H7C0A4;C9JIZ1;C9J5E5;C9JZI8	HDLBP			Vigilin	LQTQASATVAIPK(1)EHHR	1	159	159;159;37;60;159;159;159	1		1	1			-1.65413	-0.29018	0.196607	0.105812
Q9UG63	ABCF2	Predicted mitochondrial		ATP-binding cassette sub-family F member 2	TLQK(1)MMASGLTER	1	365	365	1		1	1			0.0554733	0.230941	0.302758	0.105678
Q5QPM9;Q5QPM7;Q92530	PSMF1			Proteasome inhibitor PI31 subunit	TYK(1)NSEELR	1	125	125;125;125	1		1	1			-1.07506	-0.0338501	0.715015	0.105544
J3KQI6;Q9BX79;I3L2B6	STRA6			Stimulated by retinoic acid gene 6 protein homolog	DSMAK(1)GARPGASR	1	618	618;626;245	1	1	1	1	-0.488249	-0.512287	-0.230922	0.499374	0.37529	0.10541
P60981;F6RFD5	DSTN			Destrin	SK(1)MIYASSK	1	114	114;114	1	1	1	1	2.44151	1.35123	-2.56448	-0.123057	-0.181542	0.10541
P23528;E9PP50;E9PK25;G3V1A4;E9PQB7;Q9Y281	CFL1;CFL2			Cofilin-1;Cofilin-2	SK(1)MIYASSK	1	114	114;114;152;97;97;114	1	1	1	1	2.44151	1.35123	-2.56448	-0.123057	-0.181542	0.10541
O14976	GAK			Cyclin-G-associated kinase	IAVMSFPAEGVESALK(1)NNIEDVR	1	432	432	1		1	1			-0.254479	0.123666	0.577054	0.105276
Q5JP53;P07437;Q5ST81;P68371;P04350;Q13885;Q9BVA1	TUBB;TUBB4B;TUBB4A;TUBB2A;TUBB2B	Predicted mitochondrial		Tubulin beta chain;Tubulin beta-4B chain;Tubulin beta-4A chain;Tubulin beta-2A chain;Tubulin beta-2B chain	NSSYFVEWIPNNVK(1)TAVCDIPPR	1;2	350	332;350;278;350;350;350;350	1	1	1	1	-0.468891	-0.120592	0.988339	0.156526	0.231555	0.105142
P27694	RPA1			Replication protein A 70 kDa DNA-binding subunit;Replication protein A 70 kDa DNA-binding subunit, N-terminally processed	AYGASK(0.997)TFGK(0.003)	1	163	163	0.997212		0.997212	0.981871			-1.36379	0.0113525	-0.342708	0.105008
Q9NRL2	BAZ1A			Bromodomain adjacent to zinc finger domain protein 1A	IQVPDYYDIIK(0.857)K(0.143)PIALNIIR	1	1471	1471	0.856705		0.836845	0.856705			-3.09	0.114234	-1.71274	0.105008
P30085;Q5T0D2;A0A494BXC7	CMPK1			UMP-CMP kinase	EMDQTMAANAQK(0.873)NK(0.127)	1	86	86;118;69	0.872856		0.872856	0.5			2.72069	-0.250131	0.337882	0.104873
O00571;A0A0D9SF53;A0A2R8Y4A4;A0A2R8YFS5;A0A0D9SG12;A0A2R8YF78;A0A0D9SFB3;A0A2R8Y5G6;A0A2U3TZJ9;A0A2R8YFR4;A0A2R8YCW1;F6S8Q4;A0A2R8YDT5;A0A2R8Y7T2;A0A2R8Y645;A0A0J9YVQ7;A0A087WVZ1	DDX3X	Predicted mitochondrial		ATP-dependent RNA helicase DDX3X	GLDISNVK(1)HVINFDLPSDIEEYVHR	1	511	511;511;511;511;511;511;511;472;510;510;497;478;325;325;565;94;43	1		1	1			-1.99355	0.00863031	-0.243745	0.104739
Q13347	EIF3I			Eukaryotic translation initiation factor 3 subunit I	VK(1)GHFGPINSVAFHPDGK	1	282	282	1		0.999998	1			-2.28026	0.0434845	-0.525538	0.104605
P18031	PTPN1			Tyrosine-protein phosphatase non-receptor type 1	IK(1)LHQEDNDYINASLIK	1	58	58	1		1	0.999997			-2.69563	-0.108068	0.0610158	0.104605
Q92878;E9PM98;E7ESD9;A0A494BZX5;A0A494C122;E7EN38;A0A494C1B7;A0A494BZW0	RAD50			DNA repair protein RAD50	IEK(1)MSILGVR	1	6	6;6;6;6;6;6;6;6	1		1	1			-1.62184	-0.125809	-0.633748	0.104471
P51828	ADCY7			Adenylate cyclase type 7	TYFVCTDTAK(1)FQGLGLN	1	1073	1073	1			1					0.155879	0.104337
E9PD99;Q96II8;H7C0F9;H7C1G3;H7C0J8	LRCH3			Leucine-rich repeat and calponin homology domain-containing protein 3	LTMAK(1)CR	1	563	563;717;95;154;192	1		1	1			0.682124	-0.191277	1.79842	0.104202
Q08211	DHX9			ATP-dependent RNA helicase A	K(1)VFDPVPVGVTK	1	697	697	0.999978			0.999978					-0.266576	0.104202
A0A494C1K3;P78347	GTF2I			General transcription factor II-I	AGISFIIK(0.995)RPFLEPK(0.005)		346	346;185	0.995048			0.995048					-0.5032	0.103934
A6NJA2;P54578	USP14			Ubiquitin carboxyl-terminal hydrolase;Ubiquitin carboxyl-terminal hydrolase 14	SVPELK(0.994)DALK(0.006)R	1	84	84;130	0.993705		0.993705	0.722102			-3.36961	-0.363846	-0.162977	0.1038
P13639	EEF2	Predicted mitochondrial		Elongation factor 2	YFDPANGK(0.997)FSK(0.003)	1	272	272	0.997111	0.974459	0.996303	0.997111	0.275961	0.465818	-0.68759	0.272382	-0.0473533	0.103665
M0R117;Q02543	RPL18A	Predicted mitochondrial		60S ribosomal protein L18a	EYK(1)VVGR	1	11	11;11	1	1		1	0.19131	-0.0321821			0.0632268	0.103665
P12004	PCNA			Proliferating cell nuclear antigen	AEDNADTLALVFEAPNQEK(0.834)VSDYEMK(0.166)	1	110	110	0.833657			0.833657					0.222681	0.103665
P49321;E9PI86;Q5T624;E9PPQ8	NASP			Nuclear autoantigenic sperm protein	LLGLGQK(1)HLVMGDIPAAVNAFQEAASLLGK	1	52	52;52;52;36	1		1	1			-0.264253	0.368824	-0.128282	0.103531
K7EP07;Q99426;K7EK42;A0A494C0X0	TBCB			Tubulin-folding cofactor B	LAEEK(1)AQASSIPVGSR	1	102	102;153;153;153	1	1	1	1	-0.247902	-0.327312	-0.95425	-0.14634	0.337311	0.103531
Q16539;B5TY33;H7C4E2	MAPK14			Mitogen-activated protein kinase 14	YQNLSPVGSGAYGSVCAAFDTK(1)TGLR	1	45	45;45;32	1		1	1			-2.45119	-0.275367	-0.68353	0.103531
P33897	ABCD1	Predicted mitochondrial	Peroxisomedb	ATP-binding cassette sub-family D member 1	VEGPLK(1)IR	1	462	462	1			1					-0.0163661	0.103531
P78371;F5GWF6;F8VQ14	CCT2			T-complex protein 1 subunit beta	SLHDALCVLAQTVK(1)DSR	1	402	402;402;402	1		1	1			-2.36105	0.267955	-0.355092	0.103397
P16435;E7EMD0;H0Y4R2	POR	Predicted mitochondrial		NADPH--cytochrome P450 reductase	SYENQK(1)PPFDAK	1	273	273;14;327	0.999999		0.999798	0.999999			-1.60288	0.0197731	-0.125919	0.103263
P41208	CETN2			Centrin-2	VAK(1)ELGENLTDEELQEMIDEADRDGDGEVSEQEFLR	1	131	131	1			1					-0.0286459	0.103263
Q14839;A0A2R8YD40;A0A2R8Y521;A0A2R8Y212;F5GWX5;A0A2R8YFD8;A0A2R8YFK9;A0A2R8Y5J0;A0A2R8YDJ9;A0A0C4DGG9;A0A2R8Y425;A0A2U3TZM0;A0A2R8Y4X2;A0A2R8YDW2;A0A2R8YER1;A0A2R8Y8C1;A0A2R8Y445;A0A2R8Y5Z7;A0A2R8Y685;A0A2R8Y8B3	CHD4			Chromodomain-helicase-DNA-binding protein 4	K(1)CCNHPYLFPVAAMEAPK	1	1017	1017;590;997;1017;1010;1010;1004;997;660;1014;993;1004;351;303;1010;1006;1010;997;1010;1010	1		1	1			-2.14733	-0.140412	0.0511633	0.103128
E5RJR5;P63208	SKP1			S-phase kinase-associated protein 1	TFNIK(1)NDFTEEEEAQVR	1	142	142;142	1	1		1	-0.0363483	-0.593812			1.03984	0.103128
Q9UPM8	AP4E1			AP-4 complex subunit epsilon-1	SADLEIFPAENFK(0.983)VTEQPGCCLPVMEAESTK(0.017)	1	968	968	0.983029			0.983029					0.426748	0.103128
A0A1B0GVL3;Q05086;A0A0D9SG77	UBE3A			Ubiquitin-protein ligase E3A	LEMIAMENPADLK(0.05)K(0.95)	1	530	530;553;530	0.950047		0.57228	0.950047			-2.22904	-0.314553	-0.0508909	0.102994
Q9Y3C6	PPIL1			Peptidyl-prolyl cis-trans isomerase-like 1	GYYNGTK(1)FHR	1	52	52	1		1	1			-2.31797	-0.177539	-0.0887916	0.10286
G3V5V3;O60524	NEMF			Nuclear export mediator factor NEMF	ALQQEK(1)QALK	1	275	275;317	0.999992		0.999992	0.999754			-2.07558	-0.491267	-0.361528	0.102591
Q29RF7;Q9NTI5	PDS5A;PDS5B			Sister chromatid cohesion protein PDS5 homolog A;Sister chromatid cohesion protein PDS5 homolog B	DLTEYLK(1)VR	1	356	366;356	1			1					-0.881614	0.102591
H0YJG4;A0A2R8Y840;Q9HCK8;Q3L8U1;H3BTW3;Q9P2D1;Q8TD26	CHD8;CHD9;CHD7;CHD6			Chromodomain-helicase-DNA-binding protein 8;Chromodomain-helicase-DNA-binding protein 9;Chromodomain-helicase-DNA-binding protein 7;Chromodomain-helicase-DNA-binding protein 6	LVLIDK(0.973)LLPK(0.027)	1	366	366;1142;1140;1189;715;1297;790	0.973325			0.973325					-0.478185	0.102591
G3V5X4;A0A0A0MRE3;Q8WXH0	SYNE2			Nesprin-2	SQGNYLLECTK(1)NPSFSEEPWLEIK	1	2214	2214;2214;2214	0.999999		0.999999	0.999809			-0.335317	-0.268209	-0.465201	0.102322
Q8WX92	NELFB			Negative elongation factor B	VAPSK(1)LEALQK	1	519	519	1		0.999999	1			-1.92884	-0.0908337	-0.23749	0.102053
F6WQW2;P43487;C9JXG8;C9JJ34;C9JGV6;C9JDM3;C9JIC6	RANBP1			Ran-specific GTPase-activating protein	FASENDLPEWK(1)ER	1	145	145;68;18;68;18;145;18	1		1	1			-1.96061	-0.119244	-0.771988	0.102053
P49736;H0Y8E6	MCM2			DNA replication licensing factor MCM2	MNK(1)FSHDLK	1	890	890;822	0.999979		0.999972	0.999979			-2.05631	0.041243	-0.626714	0.102053
A2RRP1;H7C1U4	NBAS			Neuroblastoma-amplified sequence	VLSGSPYYK(1)QVTNGGDGVTAVPK	1	284	284;20	0.999989		0.999168	0.999989			-2.34395	0.380951	0.0280033	0.10165
Q9P2J5	LARS			Leucine--tRNA ligase, cytoplasmic	LK(1)VLEPYPSK	1	270	270	1		1	1			-2.47658	-0.544666	-0.384979	0.10165
O60518	RANBP6	Known mitochondrial		Ran-binding protein 6	INETINYEDPCAK(1)R	1	1067	1067	1		1	1					0.237319	0.10165
Q99453	PHOX2B			Paired mesoderm homeobox protein 2B	LFTDHGGLNEK(1)R	1	95	95	1	1	1	1	0.881821	-0.58528	-2.18882	0.127897	-1.66068	0.101516
P49327;A0A0U1RQF0	FASN			Fatty acid synthase;[Acyl-carrier-protein] S-acetyltransferase;[Acyl-carrier-protein] S-malonyltransferase;3-oxoacyl-[acyl-carrier-protein] synthase;3-oxoacyl-[acyl-carrier-protein] reductase;3-hydroxyacyl-[acyl-carrier-protein] dehydratase;Enoyl-[acyl-carrier-protein] reductase;Oleoyl-[acyl-carrier-protein] hydrolase	VLEALLPLK(1)GLEER	1	2391	2391;2389	1		1	1			-2.95512	-0.280335	-0.905818	0.101516
P27348;E9PG15;P31946;P31947;P63104;E7EX29;B0AZS6;E7ESK7;H0YB80;Q04917;A2IDB2	YWHAQ;YWHAB;SFN;YWHAZ;YWHAH	Predicted mitochondrial		14-3-3 protein theta;14-3-3 protein beta/alpha;14-3-3 protein beta/alpha, N-terminally processed;14-3-3 protein sigma;14-3-3 protein zeta/delta;14-3-3 protein eta	VFYLK(0.986)MK(0.014)	1	120	120;120;122;122;120;120;43;120;5;125;112	0.986243	0.957241	0.986243	0.986243	0.238053	0.260869	-0.477382	0.277033	0.273337	0.101381
P61981	YWHAG			14-3-3 protein gamma;14-3-3 protein gamma, N-terminally processed	VFYLK(0.986)MK(0.014)	1	125	125	0.986243	0.957241	0.986243	0.986243	0.238053	0.260869	-0.477382	0.277033	0.273337	0.101381
A0A0A0MR51;O60427;H7C2V0;C9J425;F5H1Q7;F5H0Y2;F5H2H3;F5H5X5;C9JJB3;F5GYH4;F5H852;F5GWE3	FADS1	Known mitochondrial		Fatty acid desaturase 1	NK(1)ELTDEFR	1	163	163;106;111;22;22;22;22;22;22;22;22;22	1		1	1			-0.794658	0.225275	-0.285038	0.101381
P27694;I3L4R8	RPA1			Replication protein A 70 kDa DNA-binding subunit;Replication protein A 70 kDa DNA-binding subunit, N-terminally processed	SGGVGGSNTNWK(1)TLYEVK	1	443	443;199	0.999999		0.999999	0.999973			-2.2109	-0.19309	0.390778	0.101381
P58546;C9JL85	MTPN			Myotrophin	CDK(1)EFMWALK	1	4	4;4	1	1	1	1	0.247441	-0.120153	-0.270834	0.116897	0.217603	0.101112
Q8N1G4	LRRC47			Leucine-rich repeat-containing protein 47	GPLLYCARPPQDLK(1)IVPLGR	1	398	398	1			1					0.521051	0.101112
Q9UBE0;B3KNJ4;M0QX65;M0R054;M0QYM8	SAE1			SUMO-activating enzyme subunit 1;SUMO-activating enzyme subunit 1, N-terminally processed	VSQGVEDGPDTK(1)R	1	195	195;195;163;131;131	1	1	1	1	1.3729	-0.0352243	-1.41638	-0.107757	0.190425	0.100843
Q15369;E5RHG8;R4GMY8	TCEB1			Transcription elongation factor B polypeptide 1	MDGEEK(1)TYGGCEGPDAMYVK	1	6	6;6;6	1	1	1	1	0.341872	-0.491855	-2.25491	-0.0980731	-0.270452	0.100709
P68363;P68366;C9JDS9;Q71U36;P0DPH8;P0DPH7;F8VQQ4	TUBA1B;TUBA4A;TUBA1A			Tubulin alpha-1B chain;Tubulin alpha-4A chain;Tubulin alpha-1A chain	LSVDYGK(0.065)K(0.935)	1;2	164	164;164;11;164;164;164;129	0.935291	0.888195	0.87458	0.935291	-0.160605	0.304628	1.01799	0.401849	0.447209	0.100574
Q9H2G2	SLK			STE20-like serine/threonine-protein kinase	WTTSQLLQHPFVTVDSNK(1)PIR	1	298	298	1			1					0.130536	0.100574
A0A087WVC1;Q9BQ39	DDX50			ATP-dependent RNA helicase DDX50	LIEEK(1)GAVDALAAALAHISGASSFEPR	1	553	553;556	1		1	1			-2.5514	-0.181722	-0.36816	0.100439
F5H4R6;P55209;H0YIV4;F8VY35;F8VV59;F8W543;H0YH88;F8W118;F8VRJ2	NAP1L1			Nucleosome assembly protein 1-like 1	FEIINAIYEPTEEECEWKPDEEDEISEELK(0.777)EK(0.222)	1	147	147;147;141;147;106;84;87;106;106	0.777493		0.515316	0.777493			-1.73044	0.00417776	0.0448837	0.100305
Q9UBT2;K7EPL2	UBA2			SUMO-activating enzyme subunit 2	K(1)GVTECYECHPKPTQR	1	153	153;125	1		1	1			-2.3485	-0.126754	-0.0412984	0.100305
J3QTA2;Q99933	BAG1			BAG family molecular chaperone regulator 1	DLQAEALCK(1)LDRR	1	273	273;273	1	1	1	1	0.647729	0.547746	0.182819	0.0982848	0.731531	0.10017
Q15021;E7EN77	NCAPD2			Condensin complex subunit 1	GICEMELLDGK(1)QTLAAFVPLLLK	1	1008	1008;880	0.999828		0.995316	0.999828			-1.85413	-0.14602	-0.788165	0.100036
Q14139;B7Z7P0	UBE4A			Ubiquitin conjugation factor E4 A	VFVDIEFTGDPHQFEQK(1)FNYR	1	741	741;213	1			1					0.0254541	0.100036
O60684;Q5TFJ7	KPNA6			Importin subunit alpha-7	DYVLNCSILNPLLTLLTK(1)STR	1	220	220;127	1		1	1			-2.07169	-0.157866	-0.134635	0.0999011
B4DZG7;P40616;F8W1Z8;F8VYN9	ARL1			ADP-ribosylation factor-like protein 1	TSATK(1)GTGLDEAMEWLVETLK	1	116	116;162;33;162	1		0.99999	1			-1.89271	-0.180757	0.414136	0.0994972
A0A494C0M1;P52701;A0A087WWJ1	MSH6			DNA mismatch repair protein Msh6	K(1)IIDFLSALEGFK	1	755	755;854;853	1		1	0.999998			-2.50014	-0.337011	-0.62638	0.0993625
Q9BTE6;C9J5N1;L7N2F4;K7N799	AARSD1;PTGES3L-AARSD1			Alanyl-tRNA editing protein Aarsd1	LK(1)TTSWELGR	1	126	126;209;21;21	1		1	1					-0.345143	0.0993625
O95347	SMC2			Structural maintenance of chromosomes protein 2	TK(1)FVDGVSTVAR	1	1160	1160	1		1	1			-2.02046	0.0271541	-0.561579	0.098689
O00299	CLIC1	Predicted mitochondrial		Chloride intracellular channel protein 1	AGSDGAK(1)IGNCPFSQR	1	20	20	1		1	1			-2.02362	0.0024505	0.671203	0.098689
Q9BXW9;H7BZJ7	FANCD2			Fanconi anemia group D2 protein	K(1)QLSSTVFK	1	561	561;61	1	1	1	1	0.623773	-0.312903	1.0197	1.00151	-0.960132	0.0985543
Q5LJA5;H0Y4K0;H0Y636	UCHL5			Ubiquitin carboxyl-terminal hydrolase	NQMLIEEEVQK(0.983)LK(0.017)R	1	303	303;59;65	0.982797		0.982797	0.860009			-2.9381	-0.0529249	-0.520024	0.0985543
Q9Y5K5;H0Y6Y4;H0Y4E0	UCHL5			Ubiquitin carboxyl-terminal hydrolase isozyme L5	NQMLIEEEVQK(0.983)LK(0.017)R	1	277	277;168;133	0.982797		0.982797	0.860009			-2.9381	-0.0529249	-0.520024	0.0985543
Q9H6R4;A0A0A0MRW6	NOL6			Nucleolar protein 6	AELYK(1)EPTNEELNR	1	62	62;62	1		1	1					0.855511	0.0985543
Q15417	CNN3			Calponin-3	DIYDQK(1)LTLQPVDNSTISLQMGTNK	1	232	232	1	1	1	1	0.641084	-0.264357	1.70102	0.660381	1.04096	0.09815
P19525	EIF2AK2			Interferon-induced, double-stranded RNA-activated protein kinase	MGQK(1)EYSIGTGSTK	1	140	140	1		1	1			-2.02034	0.104605	0.469157	0.09815
P16152	CBR1			Carbonyl reductase [NADPH] 1	DVCTELLPLIK(1)PQGR	1	130	130	1		1	1			-1.1729	-0.218817	0.230203	0.0980152
P46100	ATRX			Transcriptional regulator ATRX	FLAQGTMEDK(1)IYDR	1	2174	2174	1			1					-0.457534	0.0980152
K7ERD8;Q15555;K7EL66;M0QX52	MAPRE2			Microtubule-associated protein RP/EB family member 2	MNVDK(1)VIPVEK	1	89	89;132;38;89	1		1	1			-2.34015	0.188021	-0.148017	0.0976108
F5H4R6;P55209;H0YIV4;F8W0J6;F8VY35;F8VV59;F8W543;B7Z9C2;F8VUX1;H0YH88;F8W020;F8W118;H0YHC3;F8VXI6;F8VVB5;F8VRJ2	NAP1L1			Nucleosome assembly protein 1-like 1	VNALK(1)NLQVK	1	82	82;82;76;82;82;41;19;41;82;22;82;41;44;82;108;41	1		1	0.999991			-2.67401	-0.105737	0.0827026	0.0973411
P29401;A0A0B4J1R6	TKT			Transketolase	K(1)LILDSAR	1	543	543;377	1		1	1			-2.34395	-0.385922	-0.229619	0.0972062
P14868	DARS			Aspartate--tRNA ligase, cytoplasmic	NPK(1)QSNSYDMFMR	1	411	411	1		1	1			-1.91953	-0.388639	-0.723468	0.0970714
O94906	PRPF6			Pre-mRNA-processing factor 6	GQIEEQKEMMEK(1)AR	1	727	727	1		1	0.999999			-1.46821	-0.0882547	-0.390434	0.0965317
P61970;H3BRV9	NUTF2			Nuclear transport factor 2	AAIVEK(1)LSSLPFQK	1	55	55;55	0.999999	0.999218	0.999999	0.997001	-0.273186	-0.226611	-1.76793	0.159629	-0.253584	0.0965317
F8WA11;Q7Z460	CLASP1			CLIP-associating protein 1	MESCLAQVLQK(1)DVGK(1)R		15	15;15	1			1					-0.124676	0.0965317
F8WA11;Q7Z460	CLASP1			CLIP-associating protein 1	MESCLAQVLQK(1)DVGK(1)R		19	19;19	1			1					-0.124676	0.0965317
E1P5H9;Q96BD0	SLCO4A1			Solute carrier organic anion transporter family member 4A1	AAEMHQLK(1)DSSR	1	353	353;353	1		1	1			-0.164933	0.285816	-0.0203697	0.0963968
A0A2R8YFH5;Q15437;Q5QPE2	SEC23B			Protein transport protein Sec23B	SWHDIEK(1)DNAR	1	302	302;320;320	1		1	1			-1.55487	-0.280895	0.122474	0.0962619
Q9NY27;C9IZ04;F8WDK3	PPP4R2			Serine/threonine-protein phosphatase 4 regulatory subunit 2	GPPNPNVEYIPFDEMK(1)ER	1	84	84;84;46	1		1	1			-2.91975	-0.237898	-0.14264	0.0961269
Q9Y221	NIP7			60S ribosome subunit biogenesis protein NIP7 homolog	ITENTSQYQGVVVYSMADIPLGFGVAAK(1)STQDCR	1	148	148	1		1	1					0.322736	0.0961269
Q13325	IFIT5			Interferon-induced protein with tetratricopeptide repeats 5	AAFEK(1)ALEVEPDNPEFNIGYAITVYR	1	165	165	1		1	1			-2.2935	-0.192282	-0.379695	0.0958569
P42574;A8MVM1;C9JXR7	CASP3			Caspase-3;Caspase-3 subunit p17;Caspase-3 subunit p12	NK(1)NDLTREEIVELMR	1	88	88;88;88	1		1	1			-0.997405	0.0472592	0.0931545	0.0955869
Q8IUH5	ZDHHC17			Palmitoyltransferase ZDHHC17	SDPGIIK(0.993)ATEEQK(0.007)	1	414	414	0.99307			0.99307					0.0768327	0.0955869
P23528;E9PP50;E9PK25;G3V1A4;E9PQB7;E9PS23;E9PLJ3	CFL1			Cofilin-1	MLPDK(1)DCR	1	78	78;78;116;61;61;78;61	1		1	1			-1.35034	0.194717	0.0816123	0.0951818
O43765	SGTA			Small glutamine-rich tetratricopeptide repeat-containing protein alpha	ALELDPDNETYK(0.939)SNLK(0.061)	1;2	196	196	0.938704		0.938704	0.91469			-1.44391	-0.113583	0.432959	0.0950467
K7ERD8;Q15555;K7EL66;M0QX52	MAPRE2			Microtubule-associated protein RP/EB family member 2	K(1)FYDANYDGK	1	113	113;156;62;113	1		1	1			-1.59785	0.0699771	0.280956	0.0947766
Q99733;C9JZI7;C9J6D1;A8MXH2;H0YCI4;E9PKT8	NAP1L4			Nucleosome assembly protein 1-like 4	AAATAEEPDPK(1)GIPEFWFTIFR	1	157	157;169;157;126;13;169	1		1	1			-0.937906	-0.160895	0.805705	0.0946415
P06400;A0A3B3IS71	RB1			Retinoblastoma-associated protein	FQK(1)INQMVCNSDR	1	847	847;847	1		1	1			-0.987131	-0.13622	-0.361342	0.0946415
P45983	MAPK8			Mitogen-activated protein kinase 8	MLVIDASK(1)R	1	308	308	1		1	1			-1.59288	-0.520004	-0.464126	0.0946415
Q66K74	MAP1S			Microtubule-associated protein 1S;MAP1S heavy chain;MAP1S light chain	GPVPAK(0.999)PTVLFEK(0.001)	1	380	380	0.999151			0.999151					-0.0925709	0.0946415
P51114;B4DXZ6;E9PFF5;E7EU85	FXR1			Fragile X mental retardation syndrome-related protein 1	NEEATK(1)HLECTK	1	207	207;194;158;122	1		1	1			-2.52044	-0.126155	-0.0902806	0.0943712
Q9Y508	RNF114			E3 ubiquitin-protein ligase RNF114	LFHSTDTK(1)SVVCPICASMPWGDPNYR	1	169	169	1		1	1			-2.17391	-0.405547	-0.148577	0.0942361
Q70EL1	USP54	Predicted mitochondrial		Inactive ubiquitin carboxyl-terminal hydrolase 54	PEFPSTK(1)GLVR	1	1126	1126	1			1					-0.367955	0.0942361
P07199	CENPB			Major centromere autoantigen B	AGQAGLPCDYTANSK(1)GGVTTQALAK	1	266	266	0.999973	0.850549	0.999973	0.999912	1.98819	-0.501667	-2.2061	-0.118257	0.0399806	0.0941009
Q9UJU6;H0Y5J4;B4DDD6	DBNL			Drebrin-like protein	ASGANYSFHK(1)ESGR	1	144	144;73;119	1		1	1			-2.30679	-0.195649	-0.0385545	0.0941009
P12277;G3V4N7	CKB			Creatine kinase B-type	RAIEK(1)LAVEALSSLDGDLAGR	1	156	156;156	1		1	1			-3.0405	-0.350155	-0.183802	0.0936954
A0A494C0F8;B1APY9;A0A494C147;B1APY8;A0A0R4J2E6;P26378;A0A494C015;A0A494C1D9	ELAVL4			ELAV-like protein;ELAV-like protein 4	FANNPSQK(1)SSQALLSQLYQSPNR	1	209	209;221;229;221;252;216;215;216	1	1	1	1	-1.0328	-0.506107	1.86168	0.247928	0.441696	0.0935602
Q6PGP7;D6RCE2;H0Y915	TTC37			Tetratricopeptide repeat protein 37	NK(1)GSFDEAAK	1	399	399;351;17	1		1	1			-2.03812	0.298541	-0.607221	0.0935602
E7EXA6;A0A0D9SF58;Q8WVB6;F8WCC1	CHTF18			Chromosome transmission fidelity protein 18 homolog	QK(1)VALLCGPPGLGK	1	368	368;563;368;369	0.999999			0.999999					-1.49001	0.0935602
G3V5T9;P24941;E7ESI2	CDK2			Cyclin-dependent kinase 2	DLK(0.001)PQNLLINTEGAIK(0.999)LADFGLAR	1	142	142;142;116	0.999052		0.999052	0.994029			-2.25801	-0.255494	-0.511608	0.0932897
P49915	GMPS			GMP synthase [glutamine-hydrolyzing]	VVYIFGPPVK(1)EPPTDVTPTFLTTGVLSTLR	1	569	569	1		1	1			-2.19654	-0.294473	-0.160718	0.0930192
P16152	CBR1			Carbonyl reductase [NADPH] 1	GVHQK(1)EGWPSSAYGVTK	1	186	186	1		1	1			-2.54633	-0.355036	-0.165256	0.092884
Q12789;H3BRD0	GTF3C1			General transcription factor 3C polypeptide 1	YIVK(1)NPQAYLNYK	1	1325	1325;94	0.999832		0.999701	0.999832			-2.58294	-0.439129	1.62616	0.092884
Q9Y2V2;I3L3X8;H3BSW7;H3BUY4;H3BPY5;H3BNU9;H3BTK3	CARHSP1			Calcium-regulated heat stable protein 1	GVCK(1)CFCR	1	68	68;68;68;68;68;68;68	1			1					-0.44548	0.0927487
Q9UNH6;E9PNL2	SNX7			Sorting nexin-7	K(1)QGPGLLSR	1	156	156;165	1		1	1			-1.91213	-0.0977334	0.126312	0.0923428
H0Y9Y3;Q9UMS6	SYNPO2			Synaptopodin-2	IVHINSIPTNEK(1)ADPFLR	1	201	201;249	1		1	1			-1.38229	-0.414345	0.1995	0.0922074
Q12789	GTF3C1			General transcription factor 3C polypeptide 1	NLNPNDSIVVNSCQMK(1)FQLR	1	1676	1676	1		1	1			-1.59636	-0.0591793	-0.372076	0.0922074
O00148	DDX39A			ATP-dependent RNA helicase DDX39A	K(1)FMQDPMEVFVDDETK	1	240	240	1		1	1			-1.99326	0.0465609	-0.286744	0.0915306
A0A3B3IT15;P53621;A0A3B3IS84;A0A3B3ISC6;A0A3B3IU89;A0A3B3ITV3;A0A3B3ISK1	COPA			Coatomer subunit alpha;Xenin;Proxenin	MNESK(1)AWEVDTCR	1	238	238;238;238;87;78;238;238	1	1	1	1	0.537942	-0.275524	-0.944721	-0.255219	-0.314786	0.0911243
Q7Z2Z2;A0A3B3ITU1	EFTUD1			Elongation factor Tu GTP-binding domain-containing protein 1	NILEQINALTGTLFTSK(1)VLEER	1	184	184;184	1			1					-0.211665	0.0911243
E9PM91;E9PNC0;E9PRK3;Q15054	POLD3			DNA polymerase delta subunit 3	AMLK(1)DSGPLFNTDYDILK	1	70	70;70;70;109	1		1	0.999832			-2.33643	0.358509	-1.01144	0.0909889
A0A087WVQ6;Q00610;P53675;A0A087WX41	CLTC;CLTCL1	Predicted mitochondrial		Clathrin heavy chain;Clathrin heavy chain 1;Clathrin heavy chain 2	K(1)VGYTPDWIFLLR	1	511	511;507;507;507	1		1	1			0.389677	0.348912	0.339251	0.0908534
Q9BWF3	RBM4			RNA-binding protein 4	EGHWSK(1)ECPIDR	1	173	173	1		1	1			-0.750591	0.0221902	-0.660292	0.090447
Q08752	PPID			Peptidyl-prolyl cis-trans isomerase D	YVDSSK(1)AVIETADR	1	257	257	1		1	1			-2.73687	-0.353524	-0.538681	0.090447
O43765	SGTA			Small glutamine-rich tetratricopeptide repeat-containing protein alpha	IAELK(1)LR	1	205	205	1		1	1			-3.09185	-0.107337	-0.0889604	0.090447
B0QYV1;O43251;A0A0G2JRA5;S4R469;B0QYY4;S4R3K7;A0A0G2JRD1	RBFOX2			RNA binding protein fox-1 homolog;RNA binding protein fox-1 homolog 2	K(1)MVTPYANGWK	1	175	175;204;203;174;174;47;44	1		1	0.999165			-1.30882	-0.0911564	-0.126344	0.0903115
A6NJA2;P54578	USP14			Ubiquitin carboxyl-terminal hydrolase;Ubiquitin carboxyl-terminal hydrolase 14	NALYIK(0.89)SSK(0.11)	1	267	267;313	0.890446		0.758275	0.890446			-3.60732	-0.415538	-0.151634	0.0903115
Q14320;B0S8I6	FAM50A			Protein FAM50A	SSTVGLVTLNDMK(0.837)AK(0.163)	1	74	74;34	0.837184		0.833456	0.837184					-0.120624	0.0899049
J3QS47;J3QRH5;J3KSL5;F5H757;P49447	CYB561			Cytochrome b561	RPSQAEEQALSMDFK(1)TLTEGDSPGSQ	1	211	211;247;294;307;240	1	1	1	1	1.11237	-0.198974	1.09559	0.524766	0.60985	0.0894982
Q8N163;H0YC69;E5RFJ3;H0YC58;E5RGU7	CCAR2			Cell cycle and apoptosis regulator protein 2	AAYNPGQAVPWNAVK(1)VQTLSNQPLLK	1	112	112;65;112;120;112	0.999985		0.999564	0.999985			-2.19853	-0.0578721	-0.637491	0.0894982
P49327;A0A0U1RQF0	FASN			Fatty acid synthase;[Acyl-carrier-protein] S-acetyltransferase;[Acyl-carrier-protein] S-malonyltransferase;3-oxoacyl-[acyl-carrier-protein] synthase;3-oxoacyl-[acyl-carrier-protein] reductase;3-hydroxyacyl-[acyl-carrier-protein] dehydratase;Enoyl-[acyl-carrier-protein] reductase;Oleoyl-[acyl-carrier-protein] hydrolase	VFTTVGSAEK(1)R	1	1704	1704;1702	1		1	1			-3.29308	-0.476137	-0.880631	0.0894982
P30154	PPP2R1B			Serine/threonine-protein phosphatase 2A 65 kDa regulatory subunit A beta isoform	ITLNDLIPAFQNLLK(1)DCEAEVR	1	304	304	1			1					-1.1407	0.0892269
F5H4R6;P55209;H0YIV4;F8W0J6;F8VY35;F8VV59;F8W543;B7Z9C2;F8VUX1;H0YH88;F8W020;F8W118;H0YHC3;F8VXI6;F8VVB5;F8VRJ2	NAP1L1			Nucleosome assembly protein 1-like 1	NLQVK(1)CAQIEAK	1	87	87;87;81;87;87;46;24;46;87;27;87;46;49;87;113;46	1		1	1			-2.57777	-0.0979959	0.157044	0.0890913
A0A087WVR3;A0A087WTW0;Q96T88	UHRF1			E3 ubiquitin-protein ligase UHRF1	SGPSCK(0.994)HCK(0.006)DDVNR	1	316	316;367;303	0.994421			0.994421					-0.535917	0.0890913
H0YGW7;Q8NE71	ABCF1			ATP-binding cassette sub-family F member 1	ILAGLGFDPEMQNRPTQK(1)FSGGWR	1	202	202;451	1			1					0.386038	0.0885487
Q92688	ANP32B			Acidic leucine-rich nuclear phosphoprotein 32 family member B	IFGGLDMLAEK(0.973)LPNLTHLNLSGNK(0.027)	1	86	86	0.973378			0.973378					-0.126455	0.088413
P05556	ITGB1			Integrin beta-1	WDTGENPIYK(1)SAVTTVVNPK	1	784	784	1	0.999993	1	0.999997	0.581207	-0.401444	-0.393671	-0.0308108	0.206893	0.0882773
P52597;A0A1B0GW42	HNRNPF			Heterogeneous nuclear ribonucleoprotein F;Heterogeneous nuclear ribonucleoprotein F, N-terminally processed	YIEVFK(1)SHR	1	87	87;87	1		1	1			-2.35646	-0.10341	-0.378344	0.0880059
A6NHR9	SMCHD1			Structural maintenance of chromosomes flexible hinge domain-containing protein 1	LLFDETQGK(1)PAVAVIDNGR	1	177	177	1		1	1			-2.83557	-0.110449	-0.000678226	0.0880059
R4GMW6;R4GMX3;Q9UBI1;R4GN54;H0Y4W0;H0Y6Z9	COMMD3-BMI1;COMMD3			COMM domain-containing protein 3	AAFQSLLDAQADEAVLDHPDLK(0.958)HIDPVVLK(0.042)	1	52	52;52;52;48;53;52	0.957747			0.957747					-1.21746	0.0878701
A0A024R4E5;Q00341;H0Y394;H7C0A4	HDLBP			Vigilin	LEVEK(1)AFHPFIAGPYNR	1	231	231;231;109;132	1		1	1			-2.0523	-0.232227	-0.219623	0.0877344
P11142;E9PKE3;E9PN89;E9PLF4;E9PQQ4;E9PQK7;E9PK54;E9PPY6;E9PN25;E9PI65	HSPA8	Predicted mitochondrial		Heat shock cognate 71 kDa protein	SFYPEEVSSMVLTK(0.786)MK(0.214)	1	126	126;126;66;126;126;126;126;126;126;85	0.78591		0.5	0.78591					0.0139267	0.0877344
M0R2B7;P28340;M0QZR8;M0QXE6;M0QXQ2	POLD1			DNA polymerase;DNA polymerase delta catalytic subunit	IDISQLVITK(1)ELTR	1	911	911;885;885;142;94	1		1	1			-2.57828	-0.0824995	-1.34417	0.0874628
Q9HCU5;B5MC98	PREB			Prolactin regulatory element-binding protein	K(1)CGAETQHEGLELR	1	127	127;127	1		1	1			-1.69008	0.392427	-0.187559	0.0873271
Q14194;E9PD68;Q14195;H0YBT4	CRMP1;DPYSL3			Dihydropyrimidinase-related protein 1;Dihydropyrimidinase-related protein 3	MDENQFVAVTSTNAAK(1)IFNLYPR	1	390	390;388;390;89	1		1	1			-1.82741	-0.127699	0.10286	0.0873271
P60981	DSTN			Destrin	FQGIK(1)HECQANGPEDLNR	1	132	132	1		1	1			-2.43557	-0.205414	-0.069891	0.0873271
P31749	AKT1	Known mitochondrial		RAC-alpha serine/threonine-protein kinase	FYGAEIVSALDYLHSEK(1)NVVYR	1	268	268	1		1	1			-1.66621	-0.187017	0.265557	0.0871912
P29401;A0A0B4J1R6	TKT			Transketolase	SVPTSTVFYPSDGVATEK(1)AVELAANTK	1	456	456;290	0.999995		0.997313	0.999995			-1.83975	-0.248108	-0.35716	0.0871912
A0A1B0GUS7;I6L9J0;F8W8M9;B1AM27;A0A1B0GVW8;O14795	UNC13B			Protein unc-13 homolog B	NLTPK(1)QCAVLDLALDTIK	1	4099	4099;937;937;1362;1730;1350	0.999952		0.999952	0.988483			-2.59135	-0.283281	-0.353063	0.0871912
A0A1B0GV47;Q7Z4S6;H0YI78;H0YHT2;H0YHG9;H0YIM6	KIF21A			Kinesin-like protein KIF21A	EAQIK(1)VLEGR	1	1041	1041;1063;111;411;84;321	1		1	1					-0.859064	0.0871912
Q9BTE7;E9PM04;H0YCN4	DCUN1D5			DCN1-like protein 5;DCN1-like protein	LQNK(1)FDFLR	1	124	124;39;96	1		1	1			-1.94458	-0.0144121	-0.692432	0.0867838
Q99986;H0YJ50	VRK1			Serine/threonine-protein kinase VRK1	ASNLLLNYK(1)NPDQVYLVDYGLAYR	1	188	188;45	1		1	1			-2.69339	0.0343566	-0.946722	0.0866479
A0A1W2PPT1					HFLLSCELWASSGGGREQLK(1)	1	213	213	1			1					0.238298	0.0866479
A0A494C1K3;P78347	GTF2I			General transcription factor II-I	KYAQAIK(1)AK	1	539	539;378	0.999999		0.999999	0.99999			-2.20756	0.00028851	-0.321315	0.086512
Q9NR50;H0Y580	EIF2B3			Translation initiation factor eIF-2B subunit gamma	ELK(1)SLDIYSFIK	1	259	259;80	0.999946			0.999946					-0.562176	0.086512
O00299	CLIC1	Predicted mitochondrial		Chloride intracellular channel protein 1	AEEQPQVELFVK(1)AGSDGAK	1	13	13	0.999922		0.999922	0.969783			-3.27886	-0.133337	0.475189	0.0863762
Q9UGI8;F8WDI4	TES			Testin	MDLENK(1)VKK	1	6	6;6	0.999995		0.999995	0.990838			-2.23936	-0.73123	1.16253	0.0859685
K7EJH0;K7EMX1;K7EJV2;K7ESQ2;Q8NBT2	SPC24			Kinetochore protein Spc24	EILTMEK(1)EVAQSLLNAK	1	58	58;56;57;60;60	0.999799		0.999016	0.999799			-1.50275	-0.0927709	-0.693271	0.0858325
P43246;A0A2R8YFH0;E9PHA6;A0A2R8Y6P0;A0A2R8YG02;A0A2R8Y7S8	MSH2			DNA mismatch repair protein Msh2	ECVLPGGETAGDMGK(1)LR	1	212	212;212;212;212;212;212	1		1	1			-2.80733	-0.121706	-0.515872	0.0856966
P23919;H7C312;H7BZ20	DTYMK	Predicted mitochondrial		Thymidylate kinase	DTTLNWK(1)MVDASK	1	176	176;134;172	0.999992		0.999992	0.999963			-1.49086	-0.106482	0.187261	0.0848807
P38606;C9JVW8;C9JA17	ATP6V1A	Predicted mitochondrial		V-type proton ATPase catalytic subunit A	WDFTPCK(1)NLR	1	139	139;139;106	1		1	1			-2.05553	-0.115222	-0.23511	0.0847446
Q9BSJ8	ESYT1	Predicted mitochondrial		Extended synaptotagmin-1	GLIEGK(1)SDPYALVR	1	355	355	1			1					0.369941	0.0847446
Q13347;Q5TFK1	EIF3I			Eukaryotic translation initiation factor 3 subunit I	EGDLLFTVAK(1)DPIVNVWYSVNGER	1	30	30;30	1		1	1			-1.67015	0.000432744	-0.241799	0.0846086
Q9UG63	ABCF2	Predicted mitochondrial		ATP-binding cassette sub-family F member 2	SK(1)LVDEEPQLTK	1	608	608	1		1	1			-0.999048	0.0880059	-0.651609	0.0842004
P33993;C9J8M6	MCM7			DNA replication licensing factor MCM7	FIK(1)FQEMK	1	231	231;124	1		1	1			-0.371068	-0.0637258	-0.054647	0.0839282
P49736;H0Y8E6	MCM2			DNA replication licensing factor MCM2	ATEDGEEDEEMIESIENLEDLK(1)GHSVR	1	178	178;41	1		1	1			-2.25753	-0.0820718	-0.755551	0.0839282
Q8WVY7	UBLCP1			Ubiquitin-like domain-containing CTD phosphatase 1	FSEFYSK(0.802)K(0.198)	1	245	245	0.801615		0.801615	0.582462			-1.76474	-0.580289	-0.319766	0.083792
Q9UGI8;F8WDI4	TES			Testin	K(1)MGLGHEQGFGAPCLK	1	9	9;9	1		1	0.99998			-2.73341	-0.62997	0.904041	0.0835197
O15355	PPM1G			Protein phosphatase 1G	YLPDIIK(1)DQK	1	80	80	0.999744		0.999744	0.999655			-2.79746	-0.106871	-0.253825	0.0832474
K7EK07;P84243;Q6NXT2;P68431;Q16695;Q71DI3	H3F3B;H3F3A;H3F3C;HIST1H3A;HIST3H3;HIST2H3A			Histone H3;Histone H3.3;Histone H3.3C;Histone H3.1;Histone H3.1t;Histone H3.2	VTIMPK(1)DIQLAR	1	123	123;123;122;123;123;123	1	1		1	-1.29598	-0.614624			0.470198	0.0832474
P50750	CDK9			Cyclin-dependent kinase 9	DGVLK(1)LADFGLAR	1	164	164	1			1					-0.790235	0.0832474
O15355	PPM1G			Protein phosphatase 1G	YGQNCHK(0.966)GPPHSK(0.034)	1	166	166	0.965755		0.91746	0.965755			-1.97466	0.0243197	-0.106203	0.0831112
O75534;E9PLT0	CSDE1			Cold shock domain-containing protein E1	VCEGPK(1)AVAAPRPDR	1	743	743;613	1		1	1			-2.25229	-0.0311941	-0.44234	0.0828388
P28288	ABCD3	Predicted mitochondrial	Peroxisomedb	ATP-binding cassette sub-family D member 3	GISDLVLK(1)EYLDNVQLGHILER	1	543	543	1		1	1			-1.42577	-0.460012	-0.312205	0.0827026
A0A3B3ITW1;P49841	GSK3B			Glycogen synthase kinase-3 beta	LCDFGSAK(1)QLVR	1	205	205;205	1		1	1			-2.01275	0.187514	0.00389003	0.0827026
A8MT37;P49840	GSK3A			Glycogen synthase kinase-3 alpha	LCDFGSAK(1)QLVR	1	186	186;268	1		1	1			-2.01275	0.187514	0.00389003	0.0827026
P62258;B4DJF2;I3L3T1;K7EIT4	YWHAE	Predicted mitochondrial		14-3-3 protein epsilon	NLLSVAYK(1)NVIGAR	1	50	50;50;50;29	1	1	1	1	0.488721	0.333996	0.609944	0.406972	0.300299	0.0825664
Q12789	GTF3C1			General transcription factor 3C polypeptide 1	FSALEK(1)AGGGR	1	1771	1771	1		1	1			-1.26562	-0.216099	0.82603	0.0824301
Q86Y56;H0Y650;E9PGY2	DNAAF5			Dynein assembly factor 5, axonemal	DVQETLMPQVLTTLEEDSK(1)MTR	1	715	715;517;140	1			1					-1.13946	0.0824301
H7BXY3;Q7L2E3	DHX30	Known mitochondrial		Putative ATP-dependent RNA helicase DHX30	YLILPVHSNIPMMDQK(1)AIFQQPPVGVR	1	686	686;714	1			1					0.167615	0.0824301
C9JME2;Q9Y4F1;A0A1B0GV68;M0R262	FARP1			FERM, RhoGEF and pleckstrin domain-containing protein 1	INAFNWAK(1)VR	1	265	265;265;265;133	1		1	1			-2.50619	0.0275787	0.0203422	0.0822938
Q9H9Y6;C9JJG2;C9JS83;F8WDS4;F8WAK7;F8WBB9;F8WCS3	POLR1B			DNA-directed RNA polymerase I subunit RPA2	EQQK(1)AALQELTR	1	32	32;32;32;32;32;32;32	1		1	1			-2.26743	-0.220597	-0.834339	0.0820213
Q9UBT2;K7ESK7	UBA2			SUMO-activating enzyme subunit 2	ILSGK(1)IDQCR	1	409	409;146	1		1	1			-2.55249	-0.139506	0.047678	0.0820213
P12277;H0YJG0;H0YJK0	CKB			Creatine kinase B-type	HEK(1)FSEVLKR	1	307	307;105;58	1		1	1			-3.31416	-0.291804	-0.368607	0.081885
Q5JTH9	RRP12			RRP12-like protein	K(1)CLQSLCDLR	1	511	511	1		1	1			-0.927112	0.109561	0.14991	0.0817487
P06493;A0A024QZP7	CDK1;CDC2	Known mitochondrial		Cyclin-dependent kinase 1	ALGTPNNEVWPEVESLQDYK(0.999)NTFPK(0.001)	1	238	238;238	0.999439		0.996886	0.999439			-1.55368	0.110631	-1.55529	0.0817487
J3KPT4;Q9H4I3	TRABD	Known mitochondrial		TraB domain-containing protein	VSMLK(1)MDESTLLR	1	116	116;116	1			1					0.0292762	0.0817487
F8WFB2;C9J4X8;C9JHW6;Q86VW0	SESTD1			SEC14 domain and spectrin repeat-containing protein 1	MEASVILPILK(0.874)K(0.126)	1	11	11;11;11;11	0.873648		0.5	0.873648					-0.13424	0.0817487
P49321;Q5T624;E9PRH9;H0YF33;H0YDS9	NASP			Nuclear autoantigenic sperm protein	EK(0.026)IEDAK(0.974)ESQR	1	657	657;291;254;182;87	0.974034			0.974034					-0.572759	0.0817487
P60709;A0A2R8YFE2;P63261;P68133;P68032;P63267;P62736;A6NL76	ACTB;ACTG1;ACTA1;ACTC1;ACTG2;ACTA2	Known mitochondrial		Actin, cytoplasmic 1;Actin, cytoplasmic 1, N-terminally processed;Actin, cytoplasmic 2;Actin, cytoplasmic 2, N-terminally processed;Actin, alpha skeletal muscle;Actin, alpha cardiac muscle 1;Actin, gamma-enteric smooth muscle;Actin, aortic smooth muscle	EITALAPSTMK(0.979)IK(0.021)	1	326	326;30;326;328;328;327;328;205	0.978564	0.965875	0.924674	0.978564	0.704695	0.380619	-1.27261	-0.209178	0.116099	0.0816123
Q15185;A0A087WYT3;B4DDC6	PTGES3			Prostaglandin E synthase 3	SK(1)LTFSCLGGSDNFK	1	35	35;39;35	1		1	1			-2.28623	-0.298318	-0.170443	0.081476
C9IYN3;D6W592;Q8WVV9;B7WPG3	HNRNPLL;HNRPLL			Heterogeneous nuclear ribonucleoprotein L-like	FMK(1)TIPGTALVEMGDEYAVER	1	364	364;369;369;335	1		1	1			-0.739806	-0.254582	0.623211	0.0813396
P40227	CCT6A	Predicted mitochondrial		T-complex protein 1 subunit zeta	TLNPK(1)AEVAR	1	10	10	1		1	1			-1.57613	0.116764	-0.57837	0.0813396
K7ERD8;Q15555;K7EL66;M0QX52	MAPRE2			Microtubule-associated protein RP/EB family member 2	FYDANYDGK(1)EYDPVEAR	1	122	122;165;71;122	1		1	1			-2.44261	0.0630887	-0.143198	0.0813396
O95376	ARIH2			E3 ubiquitin-protein ligase ARIH2	CNICIEK(1)NGGCNHMQCSK	1	306	306	0.99965		0.883579	0.99965			-2.47794	-0.286955	0.00504062	0.0812033
A0A3B3ITS5;Q14181;H0YDR7	POLA2			DNA polymerase alpha subunit B	ILK(1)HILTQR	1	500	500;500;170	1			1					-1.56022	0.0812033
I3L0N3;P46459	NSF			Vesicle-fusing ATPase	VVNGPEILNK(1)YVGESEANIR	1	288	288;293	1		1	1			-1.70708	1.87275	-0.182622	0.0810669
J3QRY6;C9IYS7;A0A087WYI0;Q5TA45	CPSF3L			Integrator complex subunit 11	VNCYMPANGETVTLPTSPSIPVGISLGLLK(1)R	1	204	204;364;364;462	1		1	1			-1.73956	-0.385337	-0.991857	0.0810669
P49736;H0Y8E6	MCM2			DNA replication licensing factor MCM2	MITSLSK(1)DQQIGEK	1	469	469;332	1		1	0.999998			-2.08009	0.0939658	-0.679527	0.0809305
A0A1C7CYX9;Q16555	DPYSL2			Dihydropyrimidinase-related protein 2	AITIANQTNCPLYITK(0.758)VMSK(0.242)	1	359	359;254	0.757658		0.757658	0.632304			-1.65227	0.0149265	0.0143553	0.0807941
Q9HCS7	XAB2			Pre-mRNA-splicing factor SYF1	K(1)ATALPAR	1	458	458	1			1					-0.540568	0.0806577
A0A0A0MTH9;O14981	BTAF1			TATA-binding protein-associated factor 172	ECK(1)AVTLAVQPR	1	744	744;744	1		1	1					-0.628854	0.0806577
M0R2B7;P28340;M0QZR8;A0A2R8Y705;A0A2R8Y7K6;M0QZB4	POLD1			DNA polymerase;DNA polymerase delta catalytic subunit	TPTGDEFVK(1)TSVR	1	674	674;648;648;298;648;117	1		1	1			-1.6919	0.0361868	-1.29935	0.0805212
Q15742	NAB2			NGFI-A-binding protein 2	ESTYLSSLK(1)GSR	1	361	361	1		1	1			-1.36676	0.856229	-0.675235	0.0803848
C9JQD4;O43447;H0YEL5	PPIH			Peptidyl-prolyl cis-trans isomerase;Peptidyl-prolyl cis-trans isomerase H	GPFADENFK(1)LR	1	75	75;101;20	1		1	1			-2.86502	-0.0567913	-0.503998	0.0803848
P09211;A8MX94	GSTP1	Predicted mitochondrial		Glutathione S-transferase P	TLGLYGK(1)DQQEAALVDMVNDGVEDLR	1	82	82;82	1		1	1			-1.44493	-0.283351	0.603787	0.0802483
Q15056	EIF4H			Eukaryotic translation initiation factor 4H	KQDK(1)GGFGFR	1	123	123	1		0.999581	1			-1.91577	-0.184392	-0.297077	0.0802483
Q8NBQ5;D6RCD0	HSD17B11			Estradiol 17-beta-dehydrogenase 11	TLTDELAALQITGVK(0.999)TTCLCPNFVNTGFIK(0.001)	1	212	212;168	0.999462		0.634798	0.999462					-0.472749	0.0802483
P33993	MCM7			DNA replication licensing factor MCM7	MNK(1)SEDDESGAGELTREELR	1;2	308	308	1		1	1			-1.50783	-0.249308	-0.742362	0.0799754
Q13283;E5RIZ6;E5RI46;E5RIF8;E5RH42;E5RJU8	G3BP1			Ras GTPase-activating protein-binding protein 1	K(1)VMSQNFTNCHTK	1	64	64;74;64;64;64;64	1		1	1			-2.49957	-0.172506	-0.567361	0.0799754
Q8IWS0;A0A0D9SGE8;Q5JRC6	PHF6			PHD finger protein 6	MK(1)CTLCSQPGATIGCEIK	1	279	279;280;280	1		1	1			-2.36082	0.0112094	-0.309592	0.0797024
A0A494C0M1;P52701;A0A087WWJ1	MSH6			DNA mismatch repair protein Msh6	EK(1)LSDGIGVMLPQVLK	1	547	547;646;645	1		1	1					-0.359083	0.0797024
P37268;E9PJG4	FDFT1			Squalene synthase	MDQDSLSSSLK(0.085)TCYK(0.915)	1	45	45;45	0.915331			0.915331					-0.214123	0.0797024
A0A494C0M1;P52701;A0A087WWJ1	MSH6			DNA mismatch repair protein Msh6	IIDFLSALEGFK(0.998)VMCK(0.002)	1	767	767;866;865	0.998194		0.883398	0.998194			-1.89368	-0.253962	0.164786	0.0795658
P33993;C9J8M6	MCM7			DNA replication licensing factor MCM7	FQEMK(1)MQEHSDQVPVGNIPR	1	236	236;129	1		1	1			-2.27523	0.0532504	-0.583074	0.0795658
Q6DKJ4;I3L4V6;A0A0C4DGI2	NXN			Nucleoredoxin	QLIQPIAEK(0.945)IIAK(0.055)	1	354	354;149;105	0.944767		0.927425	0.944767			-1.44784	0.0832474	0.303927	0.0794293
P31939;C9JLK0	ATIC	Predicted mitochondrial		Bifunctional purine biosynthesis protein PURH;Phosphoribosylaminoimidazolecarboxamide formyltransferase;IMP cyclohydrolase	QYSK(1)GVSQMPLR	1	199	199;140	1		1	1			-2.37572	-0.335208	0.143132	0.0794293
Q9Y3C8	UFC1			Ubiquitin-fold modifier-conjugating enzyme 1	ICLTDHFK(1)PLWAR	1	122	122	1		1	1			-2.63066	-0.0413726	0.0854247	0.0792928
Q96RY7	IFT140			Intraflagellar transport protein 140 homolog	DFVGLEDCDK(1)ATR	1	770	770	1		1	1			-1.68529	0.158854	-0.216988	0.0791562
A0A1W2PNX8;Q9H3U1	UNC45A			Protein unc-45 homolog A	MSASILLSK(0.994)LFDDLK(0.006)	1	517	517;377	0.993843		0.993843	0.981437			-1.91899	-0.455416	-0.520273	0.0790196
O14980;C9JKM9;C9J673;H7BZC5;C9IZS4;C9JQ02;C9JV99;C9IYM2;F8WF71	XPO1			Exportin-1	MAQEVLTHLK(1)EHPDAWTR	1	54	54;54;54;11;54;54;54;54;54	1		1	1			-2.42616	-0.302475	0.121148	0.0790196
A6NKG5	RTL1			Retrotransposon-like protein 1	VHAPEVDWIK(1)GR	1	520	520	1	1	1	1	0.919378	-0.257131	-2.54844	-0.369408	-1.14765	0.0784732
Q08211	DHX9			ATP-dependent RNA helicase A	ILAK(1)LPIEPR	1	857	857	1	1	1	1	0.796598	0.00547185	-2.40019	-0.0977026	-0.476157	0.0783366
E7EU94;E7ESX0;E7EN72;E7EVX8;Q8WWY3	PRPF31			U4/U6 small nuclear ribonucleoprotein Prp31	LWDSK(1)MFAEIMMK	1	58	58;58;58;58;58	0.999572			0.999572					-0.379001	0.0783366
H0YER1;Q96T23;H7C306	RSF1			Remodeling and spacing factor 1	YLCECQFDDNLK(0.998)FK(0.002)	1	135	135;136;103	0.998278	0.997789	0.998278	0.796289	-1.76911	-1.46053	-1.80501	0.0866479	0.0941009	0.0777899
F8VRH0;F8VZX2;H3BRU6;Q15366;H3BSS4	PCBP2			Poly(rC)-binding protein 2	QMSGAQIK(1)IANPVEGSTDR	1	322	163;278;258;322;141	1	1	1	1	2.40463	0.878608	-1.93104	-0.0177091	-0.101118	0.0777899
Q96H79	ZC3HAV1L			Zinc finger CCCH-type antiviral protein 1-like	SFVK(1)GECK	1	199	199	1		1	0.999999			-2.24421	-0.290004	-0.445775	0.0777899
A0A494C0M1;P52701;A0A087WWJ1	MSH6			DNA mismatch repair protein Msh6	DVSLK(1)DCMR	1	931	931;1030;1029	1		1	1			-2.00601	-0.200614	-0.168479	0.0776532
Q9UHV9	PFDN2			Prefoldin subunit 2	GK(1)ELNEFR	1	113	113	1			1					-0.116489	0.0776532
Q96KB5	PBK			Lymphokine-activated killer T-cell-originated protein kinase	ICDVGVSLPLDENMTVTDPEACYIGTEPWK(0.927)PK(0.073)	1	213	213	0.926527		0.924039	0.926527			-2.54743	0.0988238	-1.6766	0.0775165
P46063	RECQL			ATP-dependent DNA helicase Q1	LTPLK(0.999)LIDSWMGK(0.001)	1	514	514	0.998651		0.998651	0.9798			-2.06836	-0.501443	-0.420434	0.0768327
Q13526;K7EN45	PIN1			Peptidyl-prolyl cis-trans isomerase NIMA-interacting 1	GQMQK(1)PFEDASFALR	1	132	132;59	1		1	1			-2.13251	-0.210863	0.0856966	0.0768327
Q15233;C9JYS8;H7C367	NONO			Non-POU domain-containing octamer-binding protein	EK(1)LEMEMEAAR	1	295	295;203;157	1		1	1			-2.15515	0.187641	-0.599462	0.0768327
P49327;A0A0U1RQF0	FASN			Fatty acid synthase;[Acyl-carrier-protein] S-acetyltransferase;[Acyl-carrier-protein] S-malonyltransferase;3-oxoacyl-[acyl-carrier-protein] synthase;3-oxoacyl-[acyl-carrier-protein] reductase;3-hydroxyacyl-[acyl-carrier-protein] dehydratase;Enoyl-[acyl-carrier-protein] reductase;Oleoyl-[acyl-carrier-protein] hydrolase	ALGLGVEQLPVVFEDVVLHQATILPK(1)TGTVSLEVR	1	927	927;927	1		1	1			-2.85569	-0.368886	-0.721254	0.0766959
P60174	TPI1	Predicted mitochondrial		Triosephosphate isomerase	FFVGGNWK(1)MNGR	1	51	51	1	1	1	1	0.750521	0.293135	0.626205	0.374177	0.680774	0.0764223
A0A2U3TZH3;Q05639	EEF1A2			Elongation factor 1-alpha 2	K(1)IGYNPATVPFVPISGWHGDNMLEPSPNMPWFK	1	180	180;180	0.999996			0.999996					0.507516	0.0764223
Q9Y696	CLIC4	Known mitochondrial		Chloride intracellular channel protein 4	LHIVK(1)VVAK	1	199	199	0.999999	0.853064	0.999999	0.999999	1.51687	-0.25484	-2.06921	-0.144967	0.561888	0.0762854
P33993	MCM7			DNA replication licensing factor MCM7	EK(1)QPMVPESLADYITAAYVEMR	1	569	569	1		1	1			-2.19793	0.00504062	-0.696377	0.0762854
P15884;H3BTP3;E9PH57;A0A1B0GVR6;H3BPJ7;A0A1B0GVB8;A0A1B0GWD5;A0A1B0GW91;A0A0D9SGH7	TCF4			Transcription factor 4	MVQLHLK(1)SDKPQTK	1	596	596;606;702;599;571;560;470;384;10	0.999649		0.977617	0.999649					-0.981879	0.0761486
Q15233;C9JYS8;H7C367;C9IZL7	NONO			Non-POU domain-containing octamer-binding protein	DK(1)GFGFIR	1	109	109;109;28;109	1	1	1	1	1.90149	-0.477161	-2.34022	0.443713	-0.386978	0.0758749
Q92900	UPF1			Regulator of nonsense transcripts 1	ITTK(1)LLK	1	790	790	0.999899		0.999899	0.997667			-0.835008	-0.0393697	0.20201	0.0756011
Q9NZL9	MAT2B			Methionine adenosyltransferase 2 subunit beta	NAQLDCSK(1)LETLGIGQR	1	299	299	1		1	1			-0.985788	-0.442909	-0.311847	0.0756011
A0A1C7CYZ0;Q12979;A0A0G2JQ41;B7Z683;I3L0R7	ABR			Active breakpoint cluster region-related protein	MK(1)ISALK	1	395	395;383;301;165;50	1		1	1			-1.77167	-0.18449	0.154842	0.0756011
P31943;G8JLB6;E9PCY7;D6RBM0;E5RGV0;D6RIU0;D6RFM3;D6RIH9;D6RJ04;D6RDU3;D6RIT2;D6R9T0;D6RAM1;E7EQJ0;E5RGH4;H0YAQ2	HNRNPH1			Heterogeneous nuclear ribonucleoprotein H;Heterogeneous nuclear ribonucleoprotein H, N-terminally processed	SNNVEMDWVLK(1)HTGPNSPDTANDGFVR	1	98	98;98;98;98;46;98;98;98;98;98;98;98;98;98;21;45	1		1	1			-1.95445	0.185232	-0.099649	0.0756011
Q8N3C0	ASCC3			Activating signal cointegrator 1 complex subunit 3	NCGHIPFFFPTQGHDYVLAEK(1)QVQR	1	761	761	1			1					-0.227658	0.0756011
P17600;A0A1W2PS00	SYN1			Synapsin-1	SLK(1)PDFVLIR	1	179	179;66	1		1	1			-2.24907	-0.334171	0.211511	0.0754642
P60842	EIF4A1			Eukaryotic initiation factor 4A-I	K(1)GVAINMVTEEDK(1)R	1;2	369	369	1		1	1			-2.33381	-0.115769	-0.618916	0.0754642
F8VYE8;F8W0W8;P36873;F8VR82;A0A087WYY5	PPP1CC	Predicted mitochondrial		Serine/threonine-protein phosphatase;Serine/threonine-protein phosphatase PP1-gamma catalytic subunit	GSK(0.007)PGK(0.993)NVQLQENEIR	1	26	26;35;26;26;26	0.992812		0.992812	0.863635			-2.34095	0.212134	-0.0281015	0.0754642
C9JXQ7;C9JHH5;A0A087WTU3;Q9Y6I9;C9JL43;C9JUC3;C9J7N0	TEX264			Testis-expressed sequence 264 protein	LFTESCSISPK(1)LR	1	73	73;73;73;73;73;73;73	1			1					-0.227388	0.0754642
A0A3B3IRP5;Q6P1J9;A0A2R8YHB3;A0A1B0GUB2;A0A2R8Y640	CDC73			Parafibromin	LEGHK(1)EGIVQTEQIR	1	161	161;161;161;161;161	1		1	1			-1.74222	-0.0954966	-0.267548	0.0753273
Q16658	FSCN1			Fascin	VNASASSLK(0.975)K(0.025)	1	41	41	0.974888		0.931798	0.974888			-2.80218	-0.00330756	0.068602	0.0753273
P19525;F8WBH4;C9JZT2	EIF2AK2			Interferon-induced, double-stranded RNA-activated protein kinase	LAVEILNK(0.963)EK(0.027)K(0.011)	1	77	77;77;77	0.96288		0.785729	0.96288			-0.979089	0.132774	0.436908	0.0751903
P68363;P68366	TUBA1B;TUBA4A			Tubulin alpha-1B chain;Tubulin alpha-4A chain	VGINYQPPTVVPGGDLAK(1)VQR	1	370	370;370	1	1	1	1	-0.210529	-0.0678179	1.3048	0.0241778	0.436482	0.0750534
Q71U36;P0DPH8;P0DPH7;A0A1W2PQM2;Q6PEY2;V9GZ17	TUBA1A;TUBA3E;TUBA8	Predicted mitochondrial		Tubulin alpha-1A chain;Tubulin alpha-3E chain	VGINYQPPTVVPGGDLAK(1)VQR	1	370	370;370;370;240;370;128	1	1	1	1	-0.210529	-0.0678179	1.3048	0.0241778	0.436482	0.0750534
A0A087WY94;A0A087WVD7;Q9Y3D8	TAF9;AK6			Adenylate kinase isoenzyme 6	MLLPNILLTGTPGVGK(0.994)TTLGK(0.006)	1	16	16;16;16	0.994009			0.994009					-0.595555	0.0749164
P55795	HNRNPH2			Heterogeneous nuclear ribonucleoprotein H2	FFSDCK(1)IQNGTSGIR	1	35	35	1		1	1			-1.67558	0.145612	0.245374	0.0746424
Q6PGP7;D6RCE2	TTC37			Tetratricopeptide repeat protein 37	ASELNPESIYSVFK(0.927)VAAIQQILGK(0.073)	1	637	637;589	0.927461			0.927461					-0.533932	0.0745054
P17858	PFKL			ATP-dependent 6-phosphofructokinase, liver type	LLAHQK(0.857)PPK(0.083)EK(0.06)	1	392	392	0.857111			0.857111					0.42825	0.0742314
Q13151	HNRNPA0			Heterogeneous nuclear ribonucleoprotein A0	AAVVK(1)FHPIQGHR	1	159	159	1		1	1			-2.13822	0.0233263	-0.747948	0.0740944
Q9BWH6	RPAP1			RNA polymerase II-associated protein 1	SMLQK(1)TWLLADEGLR	1	1337	1337	1		1	1			-1.49289	0.197362	0.988267	0.0739573
A6NIH7	UNC119B			Protein unc-119 homolog B	LIMHNK(1)ADYAYNGGQ	1	242	242	1		1	1			-1.67461	-0.25877	-0.164642	0.0738202
P61326;Q96A72;F5H6N1;F5H6P7;F5H3U9	MAGOH;MAGOHB			Protein mago nashi homolog;Protein mago nashi homolog 2	EAYVHK(1)SVMEELKR	1	54	54;56;56;10;10	0.999999		0.999999	0.99999			-2.35683	-0.493215	-0.208611	0.0735461
A6NJA2;P54578	USP14			Ubiquitin carboxyl-terminal hydrolase;Ubiquitin carboxyl-terminal hydrolase 14	LEAIEDDSVKETDSSSASAATPSK(0.771)K(0.228)	1	192	192;238	0.771468		0.763432	0.771468			-3.11679	-0.245677	-0.255477	0.0735461
Q8N1F8;H7C2J7;H7C236	STK11IP			Serine/threonine-protein kinase 11-interacting protein	LWPLLEK(1)DSSLEAR	1	938	938;38;131	1		1	1			-1.89346	0.463832	-0.108379	0.073409
P10412	HIST1H1E			Histone H1.4	SETAPAAPAAPAPAEK(0.111)TPVK(0.13)K(0.759)	1	22	22	0.758599	0.515646		0.758599	-0.123198	0.865602			0.340391	0.073409
P21266;A0A0A0MTN3	GSTM3			Glutathione S-transferase Mu 3	LKPQYLEELPGQLK(0.999)QFSMFLGK(0.001)	1	140	140;140	0.998664			0.998664					0.000144262	0.073409
Q08752	PPID			Peptidyl-prolyl cis-trans isomerase D	SHPSPQAK(1)PSNPSNPR	1	9	9	1		1	1			-3.30329	-0.529468	-0.801883	0.0729976
Q5VZL5;H7C1I7	ZMYM4			Zinc finger MYM-type protein 4	LYEFYLSK(0.966)CSESVK(0.034)	1	1479	1479;1138	0.965647		0.935546	0.965647			-1.49875	-0.15814	-0.435963	0.0728604
Q96P70	IPO9			Importin-9	AVTALVK(0.99)NFPK(0.01)	1	277	277	0.989936		0.989936	0.945303			-2.79967	-0.154458	-0.124582	0.0727232
O95433;H0YJG7;G3V438;H0YJ63	AHSA1			Activator of 90 kDa heat shock protein ATPase homolog 1	ITLK(1)ETFLTSPEELYR	1	212	212;158;77;14	1		1	1			-0.939178	0.202136	-0.106296	0.072586
A0A1W2PNX8;Q9H3U1	UNC45A			Protein unc-45 homolog A	DGGDVK(1)ALYR	1	233	233;93	1			1					0.158078	0.072586
P52565;J3KTF8;J3QQX2;J3KRY1;J3KRE2;J3KS60	ARHGDIA			Rho GDP-dissociation inhibitor 1	AEQEPTAEQLAQIAAENEEDEHSVNYK(0.91)PPAQK(0.09)	1	28	28;28;28;28;28;28	0.910246		0.910246	0.888951			-2.01946	-0.247919	0.250234	0.0724489
Q13347	EIF3I			Eukaryotic translation initiation factor 3 subunit I	DNTAK(1)LFDSTTLEHQK	1	213	213	1			1					-0.0496809	0.0724489
P51665	PSMD7			26S proteasome non-ATPase regulatory subunit 7	DIK(1)DTTVGTLSQR	1	180	180	1	1	1	1	-0.287695	-0.286709	2.21151	0.0361868	0.820649	0.0723116
Q8NBY1;B4E0Y9;Q9P289;B4DR80;Q9Y6E0;H0Y630;C9JJV0;O00506;C9JDH9;C9J6L2;C9JCC0;C9J232;H7C279	STK26;STK24;STK25			Serine/threonine-protein kinase 26;Serine/threonine-protein kinase 24;Serine/threonine-protein kinase 24 36 kDa subunit;Serine/threonine-protein kinase 24 12 kDa subunit;Serine/threonine-protein kinase 25	LADFGVAGQLTDTQIK(1)R	1	175	175;197;175;156;187;93;77;171;77;75;77;77;53	1		1	1			-3.0315	0.214374	-0.792457	0.0721744
Q7L8W6;H0YND7	DPH6			Diphthine--ammonia ligase	IRVENVCK(1)R	1	131	131;83	1		1	1			-1.79631	-0.00829042	-0.826463	0.0718999
O00148;K7EQN7;K7EPJ3;A0A0D9SEM9;Q13838;Q5STU3;A0A0G2JJZ9;F6WLT2;A0A0A0MT12;A0A140T9X3;F6TRA5;F6S4E6;F6QYI9;A0A0G2JJL7;A0A140T996;F6R6M7;A0A140T973;A0A140T9K1;A0A140T9L4;A0A140T9N3;A0A140T9K2	DDX39A;DDX39B			ATP-dependent RNA helicase DDX39A;Spliceosome RNA helicase DDX39B	ELAFQISK(1)EYER	1	130	130;141;118;18;131;131;31;131;131;31;131;131;154;154;31;159;31;31;31;59;31	1		1	1			-2.10544	0.25544	1.30795	0.0718999
Q8NFH4	NUP37			Nucleoporin Nup37	LMVAEK(1)NGTIR	1	186	186	1		1	1			-0.961985	-0.0200478	-0.368383	0.0717627
M0R2B7;P28340;M0QZR8	POLD1			DNA polymerase;DNA polymerase delta catalytic subunit	VSANSVYGFTGAQVGK(1)LPCLEISQSVTGFGR	1	736	736;710;710	1		1	1			-2.20976	-0.276433	-1.3301	0.0713508
Q8TD19	NEK9			Serine/threonine-protein kinase Nek9	LGLDSEEDYYTPQK(0.985)VDVPK(0.015)	1	525	525	0.985457		0.971477	0.985457			-2.56516	-0.275944	-0.288611	0.0713508
Q5QPL9;Q9UKM9;Q5QPM1;Q5QPM0	RALY			RNA-binding protein Raly	TNVPVK(1)LFAR	1	149	149;165;165;99	1		1	1			-0.990309	0.186501	0.0560285	0.0712135
Q9BRX2	PELO			Protein pelota homolog	QFTLAK(0.902)K(0.098)	1	114	114	0.901651		0.901651	0.891857			-2.09289	0.111298	-0.254823	0.0706641
Q08752;H0Y8J0	PPID			Peptidyl-prolyl cis-trans isomerase D	EYDQALADLK(0.996)K(0.004)	1	331	331;24	0.995967		0.995967	0.982693			-3.244	-0.581303	-1.39168	0.0706641
I3L0N3;P46459	NSF			Vesicle-fusing ATPase	QIGK(1)MLNAR	1	270	270;275	1		1	1			-1.68121	-0.399064	-0.159235	0.0705267
Q9NRN7;E9PNF3;E9PLW6	AASDHPPT			L-aminoadipate-semialdehyde dehydrogenase-phosphopantetheinyl transferase	LVAEK(1)LNIPWNHIR	1	74	74;9;9	1		1	1			-2.29145	0.0903115	0.272382	0.0703893
O60645	EXOC3			Exocyst complex component 3	DMK(1)QTIMETLEQGPAQASPSYVPLFK	1	708	708	1		1	0.999978			-2.4376	-0.252776	0.457647	0.0703893
P19525	EIF2AK2			Interferon-induced, double-stranded RNA-activated protein kinase	FDLPDMK(0.232)ETK(0.768)	1	256	256	0.767721			0.767721					-0.229636	0.0703893
A0A1B0GV47;Q7Z4S6;H0YIM7	KIF21A			Kinesin-like protein KIF21A;Kinesin-like protein	VCPQIDADNATDNK(1)IISESAQMNEFETLTAK	1	243	243;252;75	0.999923		0.998926	0.999923			-2.43409	-0.198229	-0.651654	0.0701145
P21266;A0A0A0MTN3	GSTM3			Glutathione S-transferase Mu 3	YTCGEAPDYDRSQWLDVK(0.814)FK(0.186)	1	54	54;54	0.813542		0.813542	0.80961			-2.89239	-0.233125	-0.0574067	0.0701145
P29401;A0A0B4J1R6	TKT			Transketolase	TSRPENAIIYNNNEDFQVGQAK(0.999)VVLK(0.001)	1	493	493;327	0.998802		0.998802	0.971562			-2.9167	-0.125699	-0.278619	0.0701145
A0A087X2B2;Q13490;H0YDY3;E9PMH5;E9PNM6	BIRC2			Baculoviral IAP repeat-containing protein 2	QLYPSCSFIQNLVSASLGSTSK(1)NTSPMR	1	105	126;126;86;105;105	1	1	1	1	0.494262	0.0357647	2.11273	0.636636	1.05457	0.0699771
F5H442;Q99816	TSG101			Tumor susceptibility gene 101 protein	ASLISAVSDK(1)LR	1	237	237;237	1		1	1			-1.58221	-0.178159	0.189666	0.0699771
P49815;X5D2U8;A0A2R8YGD6;A0A2R8Y7C8;A0A2R8YDR3;A0A2R8Y7X5;A0A2R8YDZ2;H3BMQ0;A0A2R8YGU4;A0A2R8Y5F1;A0A2R8Y6C9	TSC2			Tuberin	LGLPNK(1)DGVVR	1	634	634;634;634;634;632;634;634;645;634;634;187	1		1	1			-2.44969	-0.480156	-0.962042	0.0699771
Q9ULX3	NOB1			RNA-binding protein NOB1	NPK(1)VLNPR	1	315	315	1			1					-0.294509	0.0698396
I3L2C7;P57678	GEMIN4			Gem-associated protein 4	ALEDITASIAMAVIQQK(1)MDR	1	403	403;414	1		1	1			-0.993408	-0.292687	-0.570464	0.0697022
A2A3N6;P55036;Q5VWC4;A6PVX3	PIPSL;PSMD4			Putative PIP5K1A and PSMD4-like protein;26S proteasome non-ATPase regulatory subunit 4	ILSK(1)LHTVQPK	1	74	559;74;74;59	1	1	1	1	-0.018425	0.155102	-1.26278	-0.224098	-0.272698	0.0695647
J3QL14;R4GN72;F5GYQ1;P61421	ATP6V0D1			V-type proton ATPase subunit d 1	AK(1)IDNYIPIF	1	224	224;266;384;343	1	1	1	1	-0.129687	0.19232	0.856548	0.558366	0.706022	0.0688771
Q9Y696	CLIC4	Known mitochondrial		Chloride intracellular channel protein 4	LDEYLNSPLPDEIDENSMEDIK(1)FSTR	1	172	172	1		1	1			-2.3018	-0.445696	0.0913952	0.0688771
P15927;Q5TEJ7	RPA2			Replication protein A 32 kDa subunit	QWVDTDDTSSENTVVPPETYVK(1)VAGHLR	1	127	127;131	1		1	1			-2.52317	-0.103178	-0.0680296	0.0688771
A0A494C1K3;P78347	GTF2I			General transcription factor II-I	RPFLEPK(0.106)K(0.894)	1	354	354;193	0.894019		0.866389	0.894019			-1.35085	0.41511	-0.45797	0.068602
P50748	KNTC1			Kinetochore-associated protein 1	LALQEEPDHSK(0.99)EGK(0.01)	1	946	946	0.990331		0.990331	0.689699					-1.46721	0.0683269
Q9BRX2	PELO			Protein pelota homolog	AK(1)VEVNIPR	1	162	162	1		1	1			-2.39168	-0.119369	-0.527138	0.0680516
O96013;M0R1R1	PAK4			Serine/threonine-protein kinase PAK 4	VSPSLK(1)GFLDR	1	546	546;104	1		1	1					-0.00458061	0.067914
Q9GZT4;I3L4L3	SRR			Serine racemase	VYAAEPSNADDCYQSK(0.966)LK(0.034)	1	221	221;72	0.965769		0.874985	0.965769			-1.72662	-0.00730407	-0.668799	0.0677764
Q9UQE7	SMC3			Structural maintenance of chromosomes protein 3	INELLK(1)YIEER	1	194	194	1	1		1	-1.10905	-0.0309287			-0.690451	0.0677764
F8W822;R4GNG3;F8WAK2;F8VXI9;Q14161;J3QRU8;A0A0C4DGN6;Q9Y2X7;K7EN79	GIT2;GIT1			ARF GTPase-activating protein GIT2;ARF GTPase-activating protein GIT1	DLSK(1)QLHSSVR	1	135	135;73;135;135;135;135;135;135;147	1		1	1					0.0955869	0.0677764
C9JZR2;O60716;E9PKY0	CTNND1			Catenin delta-1	LDAVK(1)SNAAAYLQHLCYR	1	383	383;383;60	1			1					-0.556733	0.0677764
Q9NZL9	MAT2B			Methionine adenosyltransferase 2 subunit beta	IGIK(1)ESLWPFLIDKR	1	316	316	0.999999		0.999999	0.999985			-2.45878	-0.282755	-1.05197	0.0676387
Q8TBB5;H3BQH3;Q9UF94	KLHDC4;DKFZp434G0522			Kelch domain-containing protein 4	MNPSGVK(1)PTPR	1	292	292;202;111	1		1	1			-2.04692	0.0440443	-0.716647	0.067501
F8W1R7;G3V1V0;P60660;J3KND3;G8JLA2;B7Z6Z4;F8VPF3;F8W1I5;P14649	MYL6;MYL6B	Predicted mitochondrial		Myosin light polypeptide 6;Myosin light chain 6B	VLGNPK(1)SDEMNVK	1	56	56;56;56;57;57;149;44;113;113	0.999995		0.999995	0.999859			-2.76758	-0.151763	-0.522426	0.067501
E9PGT3;Q15418;E9PAN7	RPS6KA1			Ribosomal protein S6 kinase;Ribosomal protein S6 kinase alpha-1	ADPSHFELLK(0.99)VLGQGSFGK(0.01)	1	66	66;66;75	0.990395			0.990395					-0.070103	0.067501
Q16658;C9JFC0;A0A0A0MSB2	FSCN1			Fascin	K(1)VTGTLDANR	1	399	399;121;121	1	1	1	1	0.37729	-0.0399332	-0.523442	0.36233	0.33674	0.0673634
O75419	CDC45			Cell division control protein 45 homolog	AFEK(1)AAESTSSR	1	528	528	1		1	1			-2.19806	0.108357	-1.4808	0.0673634
Q6P996;Q86XE2;J3KNK7;Q6P474;H3BPV5;H3BM88;A0A0J9YXH6	PDXDC1;PDXDC2P			Pyridoxal-dependent decarboxylase domain-containing protein 1;Putative pyridoxal-dependent decarboxylase domain-containing protein 2	MDASLEK(1)IADPTLAEMGK	1	7	7;7;7;7;7;7;7	0.999961			0.999961					0.561106	0.0673634
O60930	RNASEH1	Known mitochondrial		Ribonuclease H1	AIEQAK(0.979)TQNINK(0.021)	1	198	198	0.978768		0.940753	0.978768			-1.78096	0.348346	-0.630305	0.0672257
Q9BXY0	MAK16			Protein MAK16 homolog	MQSDDVIWDTLGNK(1)QFCSFK	1	14	14	0.999947		0.999071	0.999947			-1.24264	0.054779	-0.426393	0.067088
P62318	SNRPD3			Small nuclear ribonucleoprotein Sm D3	FLILPDMLK(0.999)NAPMLK(0.001)	1	78	78	0.999347	0.948989	0.999347	0.994371	0.293959	-0.0757024	-1.30732	-0.0820871	-0.334371	0.0669502
O75717;C9JYB3	WDHD1			WD repeat and HMG-box DNA-binding protein 1	IVDVMDSSQQK(1)TFR	1	130	130;130	1		1	1			-1.38711	0.049352	-0.569972	0.0669502
C9K0R9;A0A3B3IRL5;C9J381;P20839	IMPDH1			Inosine-5'-monophosphate dehydrogenase;Inosine-5'-monophosphate dehydrogenase 1	GK(1)LPIVNDCDELVAIIAR	1	224	224;171;207;208	1	1		1	-1.24708	-0.413403			-1.3321	0.0668125
P12277;H0YJG0	CKB			Creatine kinase B-type	VISMQK(1)GGNMK	1	242	242;51	0.999983		0.999983	0.998213			-3.08706	-0.27275	-0.165434	0.066537
J3KPM9;P42224	STAT1			Signal transducer and activator of transcription;Signal transducer and activator of transcription 1-alpha/beta	K(1)FNILGTHTK	1	381	381;379	1		1	0.999998			-1.30622	-0.0873195	-0.324455	0.0663992
Q92615	LARP4B			La-related protein 4B	AK(1)AIAINTFLPK	1	311	311	0.999999		0.999999	0.99994			-2.18666	-0.28692	-0.243694	0.0654344
P63151	PPP2R2A			Serine/threonine-protein phosphatase 2A 55 kDa regulatory subunit B alpha isoform	WLPQK(1)NAAQFLLSTNDK	1	105	105	0.999982		0.999982	0.987086			-1.72152	-0.174833	-0.343623	0.0650208
V9GYM8;Q92974	ARHGEF2			Rho guanine nucleotide exchange factor 2	ELLSNVDEGIYQLEK(1)GAR	1	483	483;438	1		1	1			-2.31208	-0.242908	-0.120435	0.0650208
Q92616	GCN1L1			Translational activator GCN1	QQEMMAALTDAIQDK(0.806)K(0.194)	1	1429	1429	0.806146		0.805628	0.806146			-2.12017	-0.39973	-0.592375	0.0648829
Q99733;C9JZI7;C9J6D1;A8MXH2;E9PKT8;E9PNW0;E9PJJ2;E9PS34;E9PNJ7;E9PKI2;C9J1B1	NAP1L4			Nucleosome assembly protein 1-like 4	INALK(1)QLQVR	1	71	71;83;71;40;83;71;71;71;71;71;83	1		1	1			-2.45395	-0.132594	0.224164	0.064607
M0R0P9;P31751;J3QKW1;M0R275;C9JHS6;Q9Y243	AKT2;AKT3			RAC-beta serine/threonine-protein kinase;RAC-gamma serine/threonine-protein kinase	LLGK(1)GTFGK	1		98;160;38;71;160;156	0.999993		0.99999	0.999993			-2.03203	0.258459	0.0521376	0.064469
P31749	AKT1	Known mitochondrial		RAC-alpha serine/threonine-protein kinase	LLGK(1)GTFGK	1	158	158	0.999993		0.99999	0.999993			-2.03203	0.258459	0.0521376	0.064469
O75534;E9PLT0	CSDE1			Cold shock domain-containing protein E1	VPSK(1)NQNDPLPGR	1	277	277;147	1		1	1			-1.24513	0.0415234	0.0247452	0.063779
O60493	SNX3			Sorting nexin-3	SYTPSK(1)IR	1	158	158	1		1	1			-1.57656	-0.129923	0.0172093	0.063779
P43378;A0A0A0MR09	PTPN9			Tyrosine-protein phosphatase non-receptor type 9;Protein-tyrosine-phosphatase	IQILK(1)TSEVTQHLPR	1	218	218;208	1		1	1			-1.68168	-0.0979496	0.313594	0.063641
M0R3F6;M0R2Z9;Q8IX01	SUGP2			SURP and G-patch domain-containing protein 2	VDNEFLNMLLDK(0.997)GAVK(0.003)	1	409	409;423;409	0.997013		0.997013	0.726194			-2.83733	-0.400739	-0.537215	0.063641
H7BXH2;E9PKF6;Q5H9R7;H0YEN2;E9PQP7;H0YDW1	PPP6R3			Serine/threonine-protein phosphatase 6 regulatory subunit 3	WETFCTSSLGETNK(1)R	1	509	509;509;509;245;277;64	1		1	1			-1.58901	-0.453399	-0.418871	0.0635029
P45983;P53779;A0A286YF83;A0A286YEX7;A0A286YFI3;D6RJF9;A0A286YF19;A0A286YF35;A8MWW6;A0A286YFB6;A0A286YEW9;A0A286YEV3;A0A286YFM6;A0A286YFJ6;A0A286YEY0;A0A286YFC0;A0A286YF62;A0A286YFJ4;A0A286YFA6;A0A286YF85;A0A286YEN5;A0A286YES9;A0A286YEQ7;A0A286YF97;A0A286YEQ0;A0A286YF02;A0A286YFD7;A0A1P0B7D2;A0A286YES0;A0A286YEV8;A0A286YFN2;Q499Y8;A0A286YFE2;P45984;D6RCB1;A0A1W2PPZ3;J3KNK1;A0A1W2PRF2;D7R525	MAPK8;MAPK10;MAPK9			Mitogen-activated protein kinase 8;Mitogen-activated protein kinase 10;Mitogen-activated protein kinase 9	SDCTLK(1)ILDFGLAR	1	166	166;204;166;204;166;166;204;204;204;145;204;204;166;204;204;204;204;207;207;204;166;166;166;204;166;90;166;204;90;49;166;59;90;166;204;26;166;89;166	1		1	1			-2.25525	-0.541303	-0.206961	0.0635029
A0A494C0M1;P52701;A0A087WWJ1	MSH6			DNA mismatch repair protein Msh6	YLLSLK(0.991)EK(0.009)EEDSSGHTR	1	444	444;543;542	0.9908		0.9908	0.85692			-2.47698	-0.545761	-0.594966	0.0635029
O96013	PAK4			Serine/threonine-protein kinase PAK 4	DIK(1)SDSILLTHDGR	1	442	442	1		1	1			-1.34395	-0.0334957	0.224658	0.0630887
B7Z6R6;A0AVF1;Q96CU4	TTC26			Intraflagellar transport protein 56	SLMDNASSSFEFAK(1)ELIR	1	151	151;257;257	1			1					-0.489139	0.0629506
C9J4M6;A0A1W2PPT5;C9J2Y9;P30876	POLR2B			DNA-directed RNA polymerase;DNA-directed RNA polymerase II subunit RPB2	KGFDQEEVFEK(1)PTR	1	724	724;756;824;831	1		0.999957	1			-0.748093	-0.346885	-0.383304	0.0628125
Q9BRX2	PELO			Protein pelota homolog	VK(1)GTNIQENEYVK	1	84	84	1		1	1			-2.41404	0.023894	-0.565887	0.0628125
P27361;E9PQW4;B3KR49;E9PBK7;E9PJF0;H0YEX6;E9PRH7	MAPK3	Predicted mitochondrial		Mitogen-activated protein kinase 3;Mitogen-activated protein kinase	NYLQSLPSK(0.242)TK(0.758)	1	289	289;289;175;221;289;31;52	0.758426		0.758426	0.739314			-2.51309	0.245374	-0.376302	0.0628125
Q9Y2L1;G3V1J5	DIS3			Exosome complex exonuclease RRP44	FTK(1)SVINSK	1	579	579;417	0.999999		0.992768	0.999999			-3.60732	-0.415538	-0.180512	0.0626744
Q7L5D6;C9JPA8;C9JY46;C9JHN8	GET4			Golgi to ER traffic protein 4 homolog	WSSGGSGK(1)LGHPR	1	139	139;86;100;151	1		1	1			-2.70981	-0.324979	-0.488937	0.0625362
P41240	CSK			Tyrosine-protein kinase CSK	LLQTIGK(1)GEFGDVMLGDYR	1	203	203	1		1	1			-2.26541	-0.106995	-0.155164	0.0622599
O00148;K7EQN7	DDX39A			ATP-dependent RNA helicase DDX39A	LTPHEK(1)QCMMFSATLSK	1	221	221;232	1		1	1			-1.76999	-0.0230499	-0.133005	0.0621217
P12277;H0YJG0	CKB			Creatine kinase B-type	GGNMK(1)EVFTR	1	247	247;56	1		1	1			-3.04228	-0.187658	-0.235161	0.0621217
Q9BPU6	DPYSL5			Dihydropyrimidinase-related protein 5	GVVGGK(1)MDENR	1	367	367	1		1	1					2.29939	0.0621217
Q99733;C9JZI7;C9J6D1;A8MXH2;E9PKT8	NAP1L4			Nucleosome assembly protein 1-like 4	VVVTEK(1)AAATAEEPDPK	1	146	146;158;146;115;158	1		1	1			-1.91381	-0.209879	0.303459	0.0619835
Q6P2E9	EDC4			Enhancer of mRNA-decapping protein 4	GLLPGLLPAPADK(0.86)LTPK(0.14)	1	691	691	0.85999			0.85999					0.534659	0.0619835
O00425	IGF2BP3			Insulin-like growth factor 2 mRNA-binding protein 3	EAQDIK(1)FTEEIPLK	1	272	272	1	0.999955	0.999999	1	0.12618	-1.28884	-1.62384	-0.313603	-0.188825	0.0617071
P98170	XIAP			E3 ubiquitin-protein ligase XIAP	LK(1)NWEPCDR	1	208	208	1	1		1	-0.16929	-0.307323			0.057277	0.0617071
P46109	CRKL			Crk-like protein	FK(1)IGDQEFDHLPALLEFYK	1	72	72	0.999997		0.999996	0.999997			-1.9582	-0.112553	0.466444	0.0615688
Q14194;E9PD68	CRMP1			Dihydropyrimidinase-related protein 1	IVFEDGNINVNK(1)GMGR	1	463	463;461	1		1	1			-1.87562	-0.0363779	0.0494914	0.0612923
A0A494C0M1;P52701;A0A087WWJ1	MSH6			DNA mismatch repair protein Msh6	SSLSCSLQEGLIPGSQFWDASK(1)TLR	1	533	533;632;631	1		1	1			-2.32315	-0.203303	-0.291786	0.0611541
O95864	FADS2	Predicted mitochondrial		Fatty acid desaturase 2	IAPLVK(0.999)SLCAK(0.001)	1	404	404	0.99939		0.99939	0.998579			-1.37647	0.063779	-1.15911	0.0610158
P63244;J3KPE3;D6RAC2;D6REE5;D6RHH4;D6RBD0;D6RFZ9;E9PD14;D6RAU2;D6RHJ5;D6RGK8;D6R909;D6RDI0	GNB2L1	Predicted mitochondrial		Guanine nucleotide-binding protein subunit beta-2-like 1;Guanine nucleotide-binding protein subunit beta-2-like 1, N-terminally processed	GTLK(1)GHNGWVTQIATTPQFPDMILSASR	1	12	12;12;12;12;12;12;12;12;12;12;12;12;12	1		1	1			-2.17254	0.44615	-0.90212	0.0608775
O00425;F8WD15	IGF2BP3			Insulin-like growth factor 2 mRNA-binding protein 3	LYIGNLSENAAPSDLESIFK(0.998)DAK(0.002)	1	23	23;23	0.997988		0.997988	0.993967			-1.50124	-0.0521768	0.183836	0.0607392
Q9Y230;M0R0Y3	RUVBL2	Known mitochondrial		RuvB-like 2	FVQCPDGELQK(1)R	1	234	234;189	1		1	1			-1.69106	0.00532812	-0.137394	0.0607392
Q15365	PCBP1			Poly(rC)-binding protein 1	QMSGAQIK(1)IANPVEGSSGR	1	314	314	1	1	1	1	2.039	0.0585243	-1.83707	-0.0123444	-0.0941562	0.0603241
A0A0A0MTR7;A0A0A0MTC1;Q63HN8	RNF213			E3 ubiquitin-protein ligase RNF213	GSPNETELIESAK(1)GICSSDILVQDR	1	2915	2915;2964;2915	1		1	1			-2.18324	-0.425133	0.143785	0.0603241
Q9Y263;E5RIM3;H0YC16	PLAA			Phospholipase A-2-activating protein	LK(1)ELNGTAPEEK	1	556	556;556;83	1		1	1			-2.04961	-0.466098	0.0805212	0.0600474
Q16566	CAMK4			Calcium/calmodulin-dependent protein kinase type IV	LTTFQALQHPWVTGK(0.999)AANFVHMDTAQK(0.001)	1	303	303	0.998943			0.998943					0.293724	0.0597706
K7ERZ0;C9K0L8;K7EN66;P09543;K7ERC4	CNP	Known mitochondrial		2',3'-cyclic-nucleotide 3'-phosphodiesterase	GLPGSGK(1)STLAR	1	63	43;43;43;63;26	1		1	1			-1.41012	-0.0346183	0.20063	0.0596322
Q99986	VRK1			Serine/threonine-protein kinase VRK1	FGSDLQK(0.999)IYEANAK(0.001)	1	140	140	0.999398			0.999398					-0.161847	0.0596322
Q9NRG9;H3BU82;F8VZ44	AAAS			Aladin	GGGVTNLLWSPDGSK(1)ILATTPSAVFR	1	301	301;141;177	1		1	1			-2.72404	-0.429965	-0.455119	0.0594937
P27348;E9PG15	YWHAQ	Predicted mitochondrial		14-3-3 protein theta	K(1)LQLIKDYR	1	75	75;75	0.999991			0.999991					0.408494	0.0592168
Q15056	EIF4H			Eukaryotic translation initiation factor 4H	DKDTDK(1)FK	1	80	80	0.999978		0.999978	0.999764			-2.65245	0.0381552	-0.226375	0.0589399
P29401;A0A0B4J1R6	TKT			Transketolase	VLDPFTIK(1)PLDR	1	538	538;372	1		1	1			-2.65472	-0.325106	-0.464086	0.0589399
P60981;F6RFD5	DSTN			Destrin	IFYDMK(1)VR	1	19	19;19	1		1	1			-1.30191	-0.18431	0.20063	0.0588014
Q14318;A0A0A0MTJ1;U3KQ64	FKBP8	Known mitochondrial		Peptidyl-prolyl cis-trans isomerase FKBP8	CLNNLAASQLK(1)LDHYR	1	284	284;125;80	1		1	1			-2.52941	-0.235178	-0.356476	0.0588014
P51114;B4DXZ6;E9PFF5;E7EU85;C9JZE0;C9JY20;C9JAJ4;C9J5B4;C9IZ22	FXR1			Fragile X mental retardation syndrome-related protein 1	LRPVNQNK(1)TVK	1	119	119;106;70;34;34;34;123;34;34	0.999998	0.962186	0.999998	0.999966	0.93259	-0.28539	-2.36498	-0.212049	-0.11327	0.0586628
Q6FI13	HIST2H2AA3			Histone H2A type 2-A	VTIAQGGVLPNIQAVLLPK(1)	1;2	119	119	1	1	0.942757	1	-0.43191	-0.321297	1.56569	0.508226	0.532167	0.0583858
Q93077;Q7L7L0;P04908	HIST1H2AC;HIST3H2A;HIST1H2AB			Histone H2A type 1-C;Histone H2A type 3;Histone H2A type 1-B/E	VTIAQGGVLPNIQAVLLPK(1)	1;2	119	119;119;119	1	1	0.942757	1	-0.43191	-0.321297	1.56569	0.508226	0.532167	0.0583858
Q96A65	EXOC4			Exocyst complex component 4	QVPQK(1)LEQCMASK	1	140	140	0.999752			0.999752					0.101516	0.0582472
O95758	PTBP3			Polypyrimidine tract-binding protein 3	NLFIEAGCSVK(0.926)AFK(0.074)	1	503	503	0.925754			0.925754					-0.064133	0.0578315
Q5LJA5;Q9Y5K5;H0Y6Y4;H0Y4E0;Q5LJB0	UCHL5			Ubiquitin carboxyl-terminal hydrolase;Ubiquitin carboxyl-terminal hydrolase isozyme L5	QQMFEFDTK(0.98)TSAK(0.02)	1	154	154;154;45;10;145	0.980335		0.980335	0.82067			-1.15688	0.105678	-0.033732	0.0576929
P14854	COX6B1	Known mitochondrial		Cytochrome c oxidase subunit 6B1	AMTAK(1)GGDISVCEWYQR	1	47	47	1		1	1			-2.06202	-0.127069	-0.157818	0.0576929
A0A0A0MR22;O75110	ATP9A			Phospholipid-transporting ATPase;Probable phospholipid-transporting ATPase IIA	TVWLGHPEK(1)R	1	33	33;48	1	1	1	1	-0.567468	0.0371713	-0.242294	0.316377	0.167358	0.0575542
Q13148;A0A087WYY0;A0A087X260;G3V162;B1AKP7;A0A087WX29;A0A0A0N0M3;K7EJM5;A0A1W2PNU8	TARDBP;TDP43			TAR DNA-binding protein 43	LVEGILHAPDAGWGNLVYVVNYPK(0.805)DNK(0.195)R	1	79	79;79;79;79;79;79;79;79;79	0.805279		0.5	0.805279			-1.87493	-0.13695	-0.185819	0.0575542
O95376	ARIH2			E3 ubiquitin-protein ligase ARIH2	VMNNLGTWIDWQYLQNAAK(0.972)LLAK(0.028)	1	415	415	0.972002			0.972002					-0.0913715	0.0575542
P53618	COPB1			Coatomer subunit beta	VLSECSPLMNDIFNK(1)ECR	1	633	633	1		1	1			-2.64169	-0.288805	-0.265969	0.0574156
Q5VT52	RPRD2			Regulation of nuclear pre-mRNA domain-containing protein 2	LNLFYLANDVIQNCK(1)R	1	89	89	1		1	1			-1.66392	-0.259996	-0.100144	0.057277
J3QS39;F5H6Q2;F5GYU3;F5H2Z3;F5H265;B4DV12;F5H388;F5H747;F5GXK7;J3QKN0;Q5PY61;Q96C32;P0CG47;P0CG48;P62979;J3QTR3;M0R1V7;Q49A90;F5GZ39;J3QSA3;P62987	UBB;UBC;RPS27A;UBA52			Polyubiquitin-B;Ubiquitin;Polyubiquitin-C;Ubiquitin;Ubiquitin-40S ribosomal protein S27a;Ubiquitin;40S ribosomal protein S27a;Ubiquitin-60S ribosomal protein L40;Ubiquitin;60S ribosomal protein L40	TLTGK(1)TITLEVEPSDTIENVK	1	11	11;11;11;11;11;11;11;11;11;11;11;11;11;11;11;11;11;11;11;11;11	1	1	1	1	-0.374748	-0.445008	0.113167	0.13711	0.371726	0.0571383
Q9UGI8	TES			Testin	LK(1)SDGIPMYK	1	80	80	1		1	0.576779			-1.30013	-0.559494	1.09835	0.0571383
Q9P2J5	LARS			Leucine--tRNA ligase, cytoplasmic	EDCCPGK(1)PLNVFR	1	1056	1056	1		1	1			-1.87689	-0.514882	-0.299507	0.0568609
G3V174	ARHGAP32				ARGADVPEIPGDLTLK(1)	1	17	17	1			1					0.23008	0.0568609
P29401;A0A0B4J1R6;E9PFF2	TKT			Transketolase	AFGQAK(1)HQPTAIIAK	1	232	232;66;232	1		1	1			-1.58779	-0.139554	-0.503016	0.0567222
Q13315;E9PIN0	ATM			Serine-protein kinase ATM	ALPLK(1)LQQTAFENAYLK	1	1114	1114;1114	0.999742			0.999742					-0.885873	0.0564448
Q8NBU5	ATAD1	Known mitochondrial		ATPase family AAA domain-containing protein 1	TLIAK(0.972)ATAK(0.028)	1	144	144	0.972233		0.964629	0.972233			-0.55703	0.194339	0.121148	0.0563061
O00425	IGF2BP3			Insulin-like growth factor 2 mRNA-binding protein 3	GNVETCAK(0.998)AEEEIMK(0.001)K(0.001)	1	338	338	0.998256		0.984612	0.998256			-2.36379	-0.166713	-0.170199	0.0561673
Q16401	PSMD5			26S proteasome non-ATPase regulatory subunit 5	SVMK(1)TNDIVR	1	176	176	1			1					-0.228216	0.0561673
Q8N3C0	ASCC3			Activating signal cointegrator 1 complex subunit 3	MASMNK(1)PAFQAIR	1	1543	1543	1		1	1			-0.494495	-0.310057	-0.0618874	0.0560285
A0A494C0M1;P52701;A0A087WWJ1	MSH6			DNA mismatch repair protein Msh6	VDTCHTPFGK(1)R	1	672	672;771;770	1		1	1			-2.78121	-0.268174	-0.517338	0.0558898
A0A0G2JNZ2;A0A0G2JPP5;Q14160;A0A0G2JMS7	SCRIB			Protein scribble homolog	QLSILK(1)VDQNR	1	272	272;272;272;191	1		1	1					0.463622	0.0558898
P26583	HMGB2			High mobility group protein B2	DKQPYEQK(0.098)AAK(0.902)	1	150	150	0.902157			0.902157					1.00202	0.0558898
Q9UJU6;H0Y5J4;F8WBG8	DBNL			Drebrin-like protein	K(1)GACASHVSTMASFLK	1	94	94;23;94	1		0.999998	1			-2.34095	-0.073454	0.357946	0.055751
O15294	OGT	Known mitochondrial		UDP-N-acetylglucosamine--peptide N-acetylglucosaminyltransferase 110 kDa subunit	AIQINPAFADAHSNLASIHK(1)DSGNIPEAIASYR	1	440	440	1			1					0.224534	0.0554733
A0A494C1R1;A0A2R8Y5U1;Q76L82;Q8IXJ9	ASXH1;ASXL1			Putative Polycomb group protein ASXL1	VEQWK(0.194)EK(0.806)	1	353	353;292;348;353	0.806078	0.778926	0.806078	0.720847	0.288772	0.180403	0.196607	0.353097	0.0603241	0.0553345
Q13547;Q5TEE2	HDAC1			Histone deacetylase 1	YHSDDYIK(1)FLR	1	74	74;74	1		1	1			-2.18475	0.0237521	-0.222599	0.0551957
C9JME2;Q9Y4F1;A0A1B0GV68	FARP1			FERM, RhoGEF and pleckstrin domain-containing protein 1	TQK(1)QVLDYVK	1	345	345;345;345	0.999999		0.999999	0.999996			-1.93363	-0.321694	0.203013	0.0550568
O00425	IGF2BP3			Insulin-like growth factor 2 mRNA-binding protein 3	LLVPTQFVGAIIGK(1)EGATIR	1	213	213	1	1	1	1	1.3051	-0.736966	-2.09431	-0.289739	-0.0113698	0.0550568
A0A0C4DFL7;Q16850;H7C0D0	CYP51A1			Lanosterol 14-alpha demethylase	EIK(1)DIFYK	1	267	267;261;8	1		0.999995	1			-3.18482	-0.28502	-1.25271	0.0550568
Q8TAT6;A0A0D9SFI9;I3L4U9	NPLOC4			Nuclear protein localization protein 4 homolog	NK(1)TGEITASSNK	1	52	52;51;52	1		1	0.99997			-2.40148	-0.289051	0.067914	0.0549179
M0R0P9;P31751;J3QKW1	AKT2			RAC-beta serine/threonine-protein kinase	ITDFGLCK(1)EGISDGATMK	1	236	236;298;154	0.999996		0.999996	0.999959			-1.62656	-0.189647	0.0881416	0.054779
A0A024R4E5;Q00341;H0Y394;H7BZC3	HDLBP			Vigilin	DKFPEVIINFPDPAQK(1)SDIVQLR	1	550	550;550;359;59	0.999993		0.999985	0.999993			-2.18948	-0.692478	0.25689	0.054779
P41240;H3BUM9	CSK			Tyrosine-protein kinase CSK	LSLMPWFHGK(1)ITR	1	86	86;86	1			1					-0.398303	0.0546401
O95757;E9PDE8;D6RJ96	HSPA4L			Heat shock 70 kDa protein 4L	LMSANASDLPLNIECFMNDLDVSSK(1)MNR	1	300	300;274;259	1		1	1			-2.35321	-0.540338	-0.291168	0.0545012
O15355	PPM1G			Protein phosphatase 1G	GK(1)QLIVANAGDSR	1	339	339	1		1	1			-1.64846	0.0746424	0.249142	0.0543623
P11172;E9PFD2	UMPS			Uridine 5'-monophosphate synthase;Orotate phosphoribosyltransferase;Orotidine 5'-phosphate decarboxylase	IHPVASK(1)LLR	1	242	242;242	1		1	1			-2.31905	-0.200233	-0.427207	0.0543623
P23528;E9PP50;E9PK25;G3V1A4;E9PQB7;E9PS23;E9PLJ3	CFL1			Cofilin-1	NIILEEGK(1)EILVGDVGQTVDDPYATFVK	1	53	53;53;91;36;36;53;36	1		1	1			-2.85684	-0.269338	-0.423023	0.0543623
C9IZ83;H7C3L7;Q99543;F2Z3N9	DNAJC2			DnaJ homolog subfamily C member 2;DnaJ homolog subfamily C member 2, N-terminally processed	AAGEPIK(0.996)EGDNDYFTCITK(0.004)	1	57	57;120;131;131	0.995641		0.995641	0.993926			-0.923277	-0.377838	-0.0291022	0.0542233
H0Y612;Q9UPN9	TRIM33			E3 ubiquitin-protein ligase TRIM33	VVQVYADTQEINLK(0.037)ADSEVAQAGK(0.963)	1	828	828;1067	0.962675			0.962675					-0.0562062	0.0542233
G5E9W3;Q9UKF6	CPSF3			Cleavage and polyadenylation specificity factor subunit 3	VMGFLADK(0.116)K(0.884)PEQGQR	1	437	437;474	0.883914		0.61017	0.883914			-2.04507	-0.227371	-0.687172	0.0540844
Q12933;B1AMX8;B1AMX7;B1AMY1	TRAF2			TNF receptor-associated factor 2	LEAK(1)YLCSACR	1	31	31;31;31;31	1		1	1			-0.566806	-0.0884388	0.434988	0.0539454
P54105;E9PMI6;E9PJF4;J3KN38	CLNS1A			Methylosome subunit pICln	QQPDTEAVLNGK(1)GLGTGTLYIAESR	1	30	30;30;30;30	1	1	1	1	-1.35369	0.180784	-1.38851	-0.117161	-0.257425	0.0539454
J3QLD9;E7EMK3;Q14254	FLOT2			Flotillin-2	IMTEK(1)ELLAVACEQFLGK	1	81	81;136;81	1	1	1	1	-0.108223	0.207893	-1.08045	-0.295624	-0.34474	0.0532504
Q16658	FSCN1			Fascin	YLAADK(1)DGNVTCER	1	74	74	1	1	1	1	0.437547	-0.530177	-2.03854	0.340505	-0.04792	0.0529723
P30153;B3KQV6;C9J9C1	PPP2R1A			Serine/threonine-protein phosphatase 2A 65 kDa regulatory subunit A alpha isoform	VLELDNVK(1)SEIIPMFSNLASDEQDSVR	1	202	202;23;242	1		1	1			-1.7387	0.00259452	0.196859	0.0528332
Q00534	CDK6			Cyclin-dependent kinase 6	DLK(1)PQNILVTSSGQIK	1	147	147	1		1	1			-2.25711	-0.200681	-1.15066	0.0528332
P12277;H0YJG0;H0YJK0	CKB			Creatine kinase B-type	FSEVLK(1)R	1	313	313;111;64	1	1	1	1	3.56291	-0.425114	-3.09062	-0.329776	-0.288276	0.052555
Q7Z7E8	UBE2Q1			Ubiquitin-conjugating enzyme E2 Q1	VQFGANK(1)SQYSLTR	1	390	390	1		1	1			-0.91175	-0.0778631	0.0399806	0.0524159
O95376;C9JZ71	ARIH2			E3 ubiquitin-protein ligase ARIH2	YK(1)SNSAQLLVEAR	1	110	110;110	1		1	1			-1.51124	-0.100469	-0.892687	0.0522768
P24928	POLR2A			DNA-directed RNA polymerase II subunit RPB1	VIFPTGDSK(1)VVLPCNLLR	1	976	976	1		1	1			-2.47217	-0.220799	-0.146356	0.0522768
Q8IZD4;F5H4R4;B4DVJ6	DCP1B			mRNA-decapping enzyme 1B	AAVAAGGLVGK(1)GR	1	12	12;12;12	1		1	1			-2.53575	0.0179219	-0.12235	0.0522768
P06400;A0A3B3IS71	RB1			Retinoblastoma-associated protein	NFIPFMNSLGLVTSNGLPEVENLSK(1)R	1	319	319;319	1		1	1			-2.48108	-0.00225236	-0.782074	0.0521376
Q7Z7E8	UBE2Q1			Ubiquitin-conjugating enzyme E2 Q1	K(1)GNTLLLQHLK	1	140	140	1		1	1			-2.13207	-0.0144121	0.0776532	0.0517201
Q9HBK9;A0A087WVD4	AS3MT			Arsenite methyltransferase	ELAVLAQK(1)IGFCPPR	1	222	222;222	1		1	1					0.230572	0.0517201
A0A0K2YUJ3;A0A087WZL3;Q9UM73;H7BZ33	ALK			Tyrosine-protein kinase receptor;ALK tyrosine kinase receptor	K(1)NITLIR	1	46	46;737;1114;12	1			1					-0.37258	0.0515809
P19525	EIF2AK2			Interferon-induced, double-stranded RNA-activated protein kinase	TLLQK(1)LLSK	1	517	517	0.999952			0.999952					0.0608775	0.0511633
Q9NUJ7	PLCXD1			PI-PLC X domain-containing protein 1	VK(1)TEALIR	1	227	227	1	1	1	1	-1.02025	0.0163537	1.58005	0.0886844	0.842375	0.051024
Q6ZVK1	TMEM179			Transmembrane protein 179	TSFQEEK(1)SAVI	1	229	229	1	1	1	1	-0.173515	-0.11076	1.61363	1.1956	0.188781	0.0508847
Q9UNY4	TTF2			Transcription termination factor 2	ESTK(1)ISSLLAELEAIQR	1	992	992	1			1					-0.784284	0.0508847
Q2NKX8;B5MDQ0	ERCC6L			DNA excision repair protein ERCC-6-like	YFSK(1)QELR	1	621	621;498	1		1	1			-2.23352	-0.154345	-1.5034	0.0507455
P78371;F5GWF6;F8VQ14	CCT2			T-complex protein 1 subunit beta	ASLSLAPVNIFK(1)AGADEERAETAR	1	13	13;13;13	1	1	1	1	-0.649231	-0.00856614	-0.560387	-0.0524012	-0.388695	0.0504669
P15170;H3BR35;Q8IYD1	GSPT1;GSPT2			Eukaryotic peptide chain release factor GTP-binding subunit ERF3A;Eukaryotic peptide chain release factor GTP-binding subunit ERF3B	KGEFETGFEK(1)GGQTR	1	196	196;202;325	1		1	1			-1.31305	-0.228807	0.312897	0.0504669
P30085;Q5T0D2;A0A494BXC7	CMPK1			UMP-CMP kinase	NQDNLQGWNK(0.999)TMDGK(0.001)	1	106	106;138;89	0.998919		0.998919	0.987609			-1.95389	0.125122	-0.150241	0.0504669
P68371;P04350;Q13509;A0A0B4J269	TUBB4B;TUBB4A;TUBB3			Tubulin beta-4B chain;Tubulin beta-4A chain;Tubulin beta-3 chain	ALTVPELTQQMFDAK(1)NMMAACDPR	1	297	297;297;297;644	1	1	1	1	-0.278899	-0.276992	0.543001	-0.0954966	0.26111	0.0503276
Q14974;J3KTM9	KPNB1			Importin subunit beta-1	YLEVVLNTLQQASQAQVDK(1)SDYDMVDYLNELR	1	749	749;563	1		1	1			-1.73798	-0.201759	-0.306984	0.0503276
P49327;A0A0U1RQF0	FASN			Fatty acid synthase;[Acyl-carrier-protein] S-acetyltransferase;[Acyl-carrier-protein] S-malonyltransferase;3-oxoacyl-[acyl-carrier-protein] synthase;3-oxoacyl-[acyl-carrier-protein] reductase;3-hydroxyacyl-[acyl-carrier-protein] dehydratase;Enoyl-[acyl-carrier-protein] reductase;Oleoyl-[acyl-carrier-protein] hydrolase	SLYQSAGVAPESFEYIEAHGTGTK(1)VGDPQELNGITR	1	298	298;298	1		1	1			-1.97863	-0.233362	-0.801757	0.0503276
Q9Y3C6	PPIL1			Peptidyl-prolyl cis-trans isomerase-like 1	VGMVETNSQDRPVDDVK(1)IIK	1	158	158	0.999816		0.999816	0.999555			-2.14714	-0.15946	-0.0261463	0.0500489
Q92616	GCN1L1			Translational activator GCN1	CVAGK(1)DLPEGAVK	1	40	40	0.999821		0.998994	0.999821			-0.187247	0.0825664	0.0183493	0.0499095
A0A494C0M1;P52701;A0A087WWJ1	MSH6			DNA mismatch repair protein Msh6	NLPEEYELK(0.998)STK(0.002)	1	898	898;997;996	0.998447		0.998447	0.861767			-0.683623	-0.0684228	-0.132372	0.0499095
Q14974;J3KTM9;J3KS06	KPNB1			Importin subunit beta-1	AK(1)TLATWATK	1	859	859;673;5	1		1	1			-2.94209	-0.281106	-0.37443	0.0497702
A0A2R8YFH5;Q15437	SEC23B			Protein transport protein Sec23B	IAGAIGPCVSLNVK(0.999)GPCVSENELGVGGTSQWK(0.001)	1	413	413;431	0.999438		0.999438	0.997478					-0.0197845	0.0496308
Q9NUQ2	AGPAT5	Known mitochondrial		1-acyl-sn-glycerol-3-phosphate acyltransferase epsilon	YNPEQTK(1)VLSASQAFAAQR	1	183	183	1		1	1			0.0553345	-0.716481	0.691087	0.0494914
I3L2C7;P57678	GEMIN4			Gem-associated protein 4	QTLLQK(1)MSSF	1	1043	1043;1054	1			1					0.342782	0.0494914
P08243	ASNS			Asparagine synthetase [glutamine-hydrolyzing]	ILQEYVEHQVDDAMMANAAQK(0.995)FPFNTPK(0.005)	1	504	504	0.994906		0.994906	0.96179			-1.92818	-0.054692	-0.933601	0.0492125
H3BM14;H3BM74;Q9Y5A7;C9JRT6;F8WDB6;F8WDL9;C9J7X7	NUB1			NEDD8 ultimate buster 1	K(1)VGLALK	1	57	57;57;33;33;33;33;33	1		1	1			-2.34681	-0.0258085	-0.411502	0.0492125
F8VVA7;P61923;F8VXB1;F8VUC5;F8W156;F8VXR1;F8VYZ4;F8VYE0	COPZ1			Coatomer subunit zeta-1	AFEK(1)NIFNK	1	46	46;46;46;46;46;54;46;23	1		0.997384	1			-1.86239	-0.129765	-0.186081	0.0490731
O95757;E9PDE8;D6RJ96;Q92598;A0A0A0MSM0	HSPA4L;HSPH1			Heat shock 70 kDa protein 4L;Heat shock protein 105 kDa	LYQECEK(0.999)LK(0.001)	1	272	272;246;231;272;196	0.999004		0.999004	0.99628			-2.3833	0.0114956	-0.0961442	0.0487942
B8ZZY2;P52594	AGFG1			Arf-GAP domain and FG repeat-containing protein 1	K(1)CFDCDQR	1	28	28;28	1		1	1			-2.34534	-0.438288	0.141956	0.0486547
P22102	GART			Trifunctional purine biosynthetic protein adenosine-3;Phosphoribosylamine--glycine ligase;Phosphoribosylformylglycinamidine cyclo-ligase;Phosphoribosylglycinamide formyltransferase	LAEHK(1)IFPAALQLVASGTVQLGENGK	1	982	982	0.999939			0.999939					0.300885	0.0486547
Q8N3C0	ASCC3			Activating signal cointegrator 1 complex subunit 3	GK(1)PESCAVTPR	1	2097	2097	1			1					-0.232006	0.0486547
Q9BY44;F8WAE5	EIF2A			Eukaryotic translation initiation factor 2A;Eukaryotic translation initiation factor 2A, N-terminally processed	NVNNEVHFFENNNFNTIANK(0.998)LHLQK(0.002)	1	164	164;159	0.998287		0.998287	0.95575			-1.84861	-0.279424	-0.366002	0.0485152
P37235;E9PC71;P84074;P61601;H7BZC1;E5RGA9	HPCAL1;HPCA;NCALD			Hippocalcin-like protein 1;Neuron-specific calcium-binding protein hippocalcin;Neurocalcin-delta	MPEDESTPEK(1)R	1	147	147;147;147;147;60;147	1		1	1			-0.734731	0.0192037	-0.032492	0.0483757
Q5VZL5;H7C1I7	ZMYM4			Zinc finger MYM-type protein 4	K(1)INNVMAMCEYCK	1	721	721;381	1		1	0.999708			-2.17202	-0.432279	-0.291945	0.0483757
Q9HAB8	PPCS			Phosphopantothenate--cysteine ligase	LLSPLVK(1)DWAPK	1	219	219	0.999875		0.999631	0.999875			-2.05182	-0.30036	0.229342	0.0482362
Q9H2M9	RAB3GAP2			Rab3 GTPase-activating protein non-catalytic subunit	FSAATYLMDK(0.995)VGK(0.005)	1	1075	1075	0.995116		0.924322	0.995116			-1.99579	-0.328073	-0.158961	0.0480967
P48444;B0YIW6	ARCN1			Coatomer subunit delta	K(1)LFTAESLIGLKNPEK	1	336	336;377	0.999999		0.905611	0.999999			-2.66667	-0.566656	0.0812033	0.0480967
Q14566	MCM6			DNA replication licensing factor MCM6	DGSGVTK(1)SSWR	1	611	611	1	1	1	1	1.50675	0.0786098	-1.14184	0.188907	-0.213387	0.0479571
C9J4M6;A0A1W2PPT5;C9J2Y9;P30876	POLR2B			DNA-directed RNA polymerase;DNA-directed RNA polymerase II subunit RPB2	YAK(1)EVLQK	1	233	233;265;333;340	1		1	0.999998			-1.96415	-0.472549	-0.729938	0.0479571
P36507	MAP2K2			Dual specificity mitogen-activated protein kinase kinase 2	ISELGAGNGGVVTK(1)VQHRPSGLIMAR	1	88	88	1			1					-0.0801947	0.047678
Q5LJA5;Q9Y5K5;H0Y6Y4;Q5LJB0	UCHL5			Ubiquitin carboxyl-terminal hydrolase;Ubiquitin carboxyl-terminal hydrolase isozyme L5	EFSQSFDAAMK(1)GLALSNSDVIR	1	126	126;126;17;117	1		1	1			-2.9284	-0.203386	-0.508219	0.0475384
P09455;A0A0A0MQT0;A0A0A0MTB9;H0YAK8	RBP1			Retinol-binding protein 1	PVDFTGYWK(1)MLVNENFEEYLR	1	10	10;72;10;10	1			1					-0.028587	0.0475384
F8W9S7;Q14C86	GAPVD1			GTPase-activating protein and VPS9 domain-containing protein 1	DK(1)VQCILR	1	1327	1327;1393	1			1					-0.344355	0.0475384
P00568;Q5T9B7	AK1			Adenylate kinase isoenzyme 1	LSEIMEK(1)GQLVPLETVLDMLR	1	63	63;79	1		1	1			-1.85668	-0.0223904	0.0856966	0.0472592
H0Y818;P40692	MLH1			DNA mismatch repair protein Mlh1	FTTSK(1)LQSFEDLASISTYGFR	1	76	76;84	1			1					-0.755844	0.0472592
A0A2R8Y6F3;Q9P2P5	HECW2			E3 ubiquitin-protein ligase HECW2	FLGK(1)LTIPVQR	1	280	280;280	1			1					-0.303276	0.0469799
E7ETD6;E9PE19;A0A2R8Y7Q1;Q12830;J3QQQ8	BPTF			Nucleosome-remodeling factor subunit BPTF	MAWPFLEPVDPNDAPDYYGVIK(1)EPMDLATMEER	1	2687	2687;2745;2888;2969;353	1			1					-0.0976871	0.0469799
P49327;A0A0U1RQF0	FASN			Fatty acid synthase;[Acyl-carrier-protein] S-acetyltransferase;[Acyl-carrier-protein] S-malonyltransferase;3-oxoacyl-[acyl-carrier-protein] synthase;3-oxoacyl-[acyl-carrier-protein] reductase;3-hydroxyacyl-[acyl-carrier-protein] dehydratase;Enoyl-[acyl-carrier-protein] reductase;Oleoyl-[acyl-carrier-protein] hydrolase	AAEQYTPK(0.941)AK(0.059)	1	2436	2436;2434	0.940552		0.5	0.940552			-2.08479	-0.306894	0.16337	0.0468403
P16104;Q96QV6;Q8IUE6	H2AFX;HIST1H2AA;HIST2H2AB			Histone H2AX;Histone H2A type 1-A;Histone H2A type 2-B	NDEELNK(0.998)LLGGVTIAQGGVLPNIQAVLLPK(0.002)	1	96	96;96;96	0.99845			0.99845					0.192699	0.0468403
Q9UJX3	ANAPC7			Anaphase-promoting complex subunit 7	FEQAQMLDPYLIK(1)GMDVYGYLLAR	1	306	306	1			1					-0.463828	0.0467006
Q8N3C0	ASCC3			Activating signal cointegrator 1 complex subunit 3	ILGENAK(1)PNYGCQVTIQSEQEK	1	319	319	1		1	1			-2.28567	-0.430917	-0.437272	0.0465609
C9JQD4;O43447;H0YEL5	PPIH			Peptidyl-prolyl cis-trans isomerase;Peptidyl-prolyl cis-trans isomerase H	KIENVPTGPNNK(0.971)PK(0.029)	1	138	138;164;83	0.970805		0.970008	0.970805			-3.01788	0.028852	-0.578392	0.0464212
F8W726;Q14157	UBAP2L			Ubiquitin-associated protein 2-like	GFGDVGEAK(1)GGSTTGSQFLEQFK	1	364	364;353	1	0.99988	1	1	2.54873	0.288772	-1.91332	0.0852887	-0.175468	0.046002
Q15397	KIAA0020			Pumilio domain-containing protein KIAA0020	VFLDFFTYAPPK(1)LR	1	342	342	1		1	1			-2.06673	-0.137378	-0.545319	0.0457225
C9J4M6;A0A1W2PPT5;C9J2Y9;P30876	POLR2B			DNA-directed RNA polymerase;DNA-directed RNA polymerase II subunit RPB2	VSANK(1)GEIGDATPFNDAVNVQK	1	886	886;918;986;993	1	0.999933	1	1	1.19005	0.00604663	-1.91882	-0.299329	-0.71883	0.0455828
A0A1W2PNX8;Q9H3U1	UNC45A			Protein unc-45 homolog A	EDAGAEK(1)IFR	1	330	330;190	1		1	1			-2.31065	-0.454585	-0.28358	0.0455828
P31323	PRKAR2B			cAMP-dependent protein kinase type II-beta regulatory subunit	K(1)MYESFIESLPFLK	1	265	265	1		0.999991	1			-2.31912	0.0729976	-0.0104686	0.0455828
Q15185;A0A087WYT3	PTGES3			Prostaglandin E synthase 3	HLNEIDLFHCIDPNDSK(0.986)HK(0.014)	1	65	65;69	0.985993		0.965619	0.985993			-2.56559	-0.221573	-0.411253	0.0455828
P29401;E9PFF2;F8W888;F8WAX4	TKT			Transketolase	LQALK(1)DTANR	1	16	16;16;16;16	1		1	1			-2.1435	-0.486226	-0.387619	0.045443
I3L3J4;H6UMI1;O95166	GABARAP			Gamma-aminobutyric acid receptor-associated protein	FVYKEEHPFEK(1)R	1	13	13;13;13	0.999862	0.998405		0.999862	-0.889049	-0.342927			0.465191	0.045443
P18669;P15259	PGAM1;PGAM2			Phosphoglycerate mutase 1;Phosphoglycerate mutase 2	K(1)AMEAVAAQGK	1	241	241;241	1		1	1			-1.67664	-0.329667	0.274053	0.0453032
Q9HCU5;H7C2N7;H7C0W3	PREB			Prolactin regulatory element-binding protein	LFTVQIPHK(1)R	1	272	272;28;16	1		1	1			-2.13822	-0.226645	-0.2508	0.0453032
C9JA08;Q96D46	NMD3			60S ribosomal export protein NMD3	TSEMNTDK(1)QYFCR	1	357	357;357	1		1	1			-2.66082	-0.343916	-0.635024	0.0453032
Q7L5D6;C9JHN8	GET4			Golgi to ER traffic protein 4 homolog	YMSQSK(1)HTEAR	1	58	58;70	1		1	1			-2.45688	-0.287466	-0.449139	0.0451634
C9IYN3;D6W592;Q8WVV9;B7WPG3;H7C464	HNRNPLL;HNRPLL			Heterogeneous nuclear ribonucleoprotein L-like	DFAMSK(1)NNR	1	429	429;434;434;400;41	1		1	1			-1.57772	-0.100221	-0.609662	0.0450235
M0QZR4;Q92888;M0QYC1;M0R2C7	ARHGEF1			Rho guanine nucleotide exchange factor 1	LTK(1)YPLLLQSIGQNTEEPTER	1	623	623;567;325;22	1		1	1			-1.87245	-0.0808049	-0.151218	0.0450235
Q8WUA4;A0A087WZD8	GTF3C2			General transcription factor 3C polypeptide 2	K(1)APLLPR	1	489	489;489	1			1					-0.582944	0.0450235
P23528;E9PP50;E9PK25;G3V1A4;E9PQB7;P60981;F6RFD5;Q9Y281	CFL1;DSTN;CFL2			Cofilin-1;Destrin;Cofilin-2	MIYASSK(1)DAIK	1	121	121;121;159;104;104;121;121;121	0.999998	0.87067	0.999998	0.999852	1.57773	1.48553	-2.38165	-0.234822	-0.0612701	0.0448837
O00148;K7EQN7;K7EPJ3	DDX39A			ATP-dependent RNA helicase DDX39A	HFVLDECDK(1)MLEQLDMR	1	199	199;210;175	1			1					-0.321387	0.0448837
A0A1W2PNX8;Q9H3U1	UNC45A			Protein unc-45 homolog A	ALIPLALEGTDVGQTK(1)AAQALAK	1	847	847;707	0.999941	0.999489	0.999941	0.99864	1.81332	-0.689497	-1.94658	-0.227912	-0.115347	0.0447438
Q9H2G2	SLK			STE20-like serine/threonine-protein kinase	DLK(1)AGNILFTLDGDIK	1	157	157	1		1	1			-2.0607	-0.0187903	-0.121753	0.044604
Q00535	CDK5			Cyclin-dependent-like kinase 5	IGEGTYGTVFK(0.996)AK(0.004)	1	20	20	0.99628		0.99628	0.947136			-2.11023	0.112367	-0.721706	0.0443242
Q9BTW9;J3KR97;A0A0J9YVR1;A0A0J9YWI5	TBCD			Tubulin-specific chaperone D	IMCCVAQQASEK(1)IDRFR	1	913	913;913;187;187	1		1	1			-2.08076	-0.215027	-0.477964	0.0440443
Q9H2G2	SLK			STE20-like serine/threonine-protein kinase	AQQQLNSK(1)LQQQR	1	851	851	1		1	1			-2.00555	-0.533138	0.492417	0.0439044
Q9BTW9;J3KR97;A0A0J9YVR1;A0A0J9YWI5	TBCD			Tubulin-specific chaperone D	K(1)AAMTSLMDLTLLLAR	1	873	873;873;147;147	1		1	1			-2.61741	-0.284405	-0.445126	0.0439044
H0YDN1;Q15149	PLEC			Plectin	DVGAYSK(1)YLTCPK	1	3333	3333;4570	0.999998		0.999925	0.999998			-1.25732	0.928579	0.753005	0.0432045
Q9P2R3	ANKFY1			Rabankyrin-5	NK(1)WGETPLHTACR	1	489	489	1		1	1			-2.43425	-0.132594	-0.139204	0.0432045
Q14839;A0A2R8YD40;A0A2R8Y521;A0A2R8Y212;F5GWX5;A0A2R8YFD8;A0A2R8YFK9;A0A2R8Y5J0;A0A2R8YDJ9;A0A0C4DGG9;A0A2R8Y425;A0A2U3TZM0;A0A2R8Y4X2;A0A2R8YDW2;A0A2R8YER1;A0A2R8Y8C1;A0A2R8Y445;A0A2R8Y5Z7;A0A2R8Y685;A0A2R8Y8B3	CHD4			Chromodomain-helicase-DNA-binding protein 4	MLDLLEDFLEHEGYK(1)YER	1	1092	1092;665;1072;1092;1085;1085;1079;1072;735;1089;1068;1079;426;378;1085;1081;1085;1072;1085;1085	1	1	1	1	-0.864465	-0.298708	-1.02979	-0.00131345	-0.306805	0.0429244
O75396	SEC22B			Vesicle-trafficking protein SEC22b	K(1)LNEQSPTR	1	43	43	1		1	1			-1.66219	-0.342287	0.14965	0.0429244
O00425	IGF2BP3			Insulin-like growth factor 2 mRNA-binding protein 3	FTEEIPLK(1)ILAHNNFVGR	1	280	280	1		1	1			-2.39418	-0.103984	0.147176	0.0427844
Q9P2R3;I3L3P8	ANKFY1			Rabankyrin-5	LEK(1)HLMLLR	1	11	11;11	1		1	0.994986			-0.244942	-0.529427	0.0535284	0.0426443
Q9Y263	PLAA			Phospholipase A-2-activating protein	SLGVDSQIK(0.997)K(0.003)	1	773	773	0.996691		0.990735	0.996691			-1.94519	-0.352732	0.193709	0.0426443
O00299	CLIC1	Predicted mitochondrial		Chloride intracellular channel protein 1	EEFASTCPDDEEIELAYEQVAK(0.998)ALK(0.002)	1	238	238	0.998448		0.998448	0.959068			-2.28863	-0.0647364	0.513086	0.0426443
Q9HD20	ATP13A1	Predicted mitochondrial		Manganese-transporting ATPase 13A1	DLEDESTPIVK(1)LGDASIAAPFTSK	1	950	950	0.999733			0.999733					0.143524	0.0426443
Q7L2H7;H0YCQ8	EIF3M			Eukaryotic translation initiation factor 3 subunit M	MVYCK(1)IDQTQR	1	324	324;165	1	1	1	1	0.0691522	0.00791308	0.6291	0.0771062	-0.443536	0.0423642
J3QL66	SMARCE1				VTVGESTITASGK(1)	1	63	63	1		1	1			-2.51763	-0.55926	-1.12589	0.0423642
Q9Y6A4	CFAP20			Cilia- and flagella-associated protein 20	VK(1)PFICTMPMR	1	115	115	1	1	1	1	0.496309	-0.468332	0.691177	-0.0418329	0.831553	0.0422241
B4E1N1;Q6NXE6;F5GWV0;F5H4P3;F5H6J3;F5H2X2;F5H2K4	ARMC6			Armadillo repeat-containing protein 6	FLAAQK(1)GAYPIIFTAWK	1	41	41;134;109;109;41;109;134	1		1	1			-1.98656	0.054779	-0.982021	0.0422241
A0A087WXI3;R9WNI0;A8MQB8;Q06787;P51114;B4DXZ6;E9PFF5;E7EU85;P51116	FMR1;FXR1;FXR2			Fragile X mental retardation protein 1;Fragile X mental retardation syndrome-related protein 1;Fragile X mental retardation syndrome-related protein 2	NLVGK(1)VIGK	1	295	295;295;295;295;295;282;246;210;305	1		0.99982	1			-2.7574	-0.0833552	-0.00362572	0.0422241
Q96RE7	NACC1			Nucleus accumbens-associated protein 1	YYCQNFAPNFK(1)ESEMNAIAADMCTNAR	1	452	452	1		1	1			-0.508855	0.0654344	-0.18295	0.042084
A0A0C4DGJ4;A0A024RBG1;Q9NZJ9;F8VRL4;F8VRR0;Q96G61;Q8NFP7	NUDT4;NUDT11;NUDT10			Diphosphoinositol polyphosphate phosphohydrolase 2;Diphosphoinositol polyphosphate phosphohydrolase 3-beta;Diphosphoinositol polyphosphate phosphohydrolase 3-alpha	EVYEEAGVK(0.976)GK(0.024)	1	73	22;74;74;22;22;73;73	0.976016		0.976016	0.911772			-3.22715	-0.0541676	-0.71026	0.0419438
G3V5T9;P24941	CDK2			Cyclin-dependent kinase 2	EISLLK(0.995)ELNHPNIVK(0.005)	1	56	56;56	0.99539		0.987775	0.99539			-2.1353	0.0545012	-0.651473	0.0416635
Q9BQG0;I3L1L3	MYBBP1A			Myb-binding protein 1A	SCFEDPEWK(1)QLMGQVLAK	1	1053	1053;973	0.999995		0.999995	0.999672			-0.577681	-0.509122	-0.309699	0.0413832
Q15021;E7EN77	NCAPD2			Condensin complex subunit 1	EK(1)NTSSETTMEEELGLVGATADDTEAELIR	1	969	969;841	1		1	1			-1.80183	-0.441772	-0.646496	0.0413832
E5RIH5;Q6NXR4	TTI2			TELO2-interacting protein 2	YAAPSK(0.98)EEEGGGDGHSEAAEK(0.02)	1	97	97;97	0.979753			0.979753					-1.00735	0.0413832
M0QYS1;P40429;Q8J015;Q6NVV1	RPL13A;RPL13a;RPL13AP3			60S ribosomal protein L13a;Putative 60S ribosomal protein L13a protein RPL13AP3	MVVPAALK(1)VVR	1	132	132;125;64;39	1	1	1	1	-0.462217	-0.451859	-0.0564312	0.262914	-0.0627611	0.0411028
Q00534	CDK6			Cyclin-dependent kinase 6	ADQQYECVAEIGEGAYGK(0.995)VFK(0.005)	1	26	26	0.994918		0.994918	0.962949			-1.86602	0.0192037	-0.772481	0.0411028
P50748	KNTC1			Kinetochore-associated protein 1	EK(1)AEALLK	1	1731	1731	0.999999		0.999936	0.999999			-3.10024	0.260267	-0.961142	0.0411028
O75351	VPS4B			Vacuolar protein sorting-associated protein 4B	LVK(1)NLFQLAR	1	217	217	1		1	1			-1.35472	-0.093525	0.166587	0.0409625
P04406;E7EUT5	GAPDH	Predicted mitochondrial		Glyceraldehyde-3-phosphate dehydrogenase	VVK(1)QASEGPLK	1	263	263;188	1	1	0.999997	0.999999	-0.311112	0.136716	1.03083	0.457332	0.734569	0.0408223
B8ZZN6;P63165;B8ZZJ0;B9A032	SUMO1			Small ubiquitin-related modifier 1	LK(1)VIGQDSSEIHFK	1	25	25;25;25;25	1		1	1			-2.77764	-0.275891	-0.861317	0.0408223
Q86TP1;Q5SZF2;Q5SZG1;A0A3B3ITN0	PRUNE			Protein prune homolog	RNDIFDSLQK(0.821)AK(0.179)	1	220	220;38;38;190	0.821045			0.821045					-0.173742	0.0408223
Q9UGI8	TES			Testin	LFEDTK(1)YTTLIAK	1	71	71	1		1	0.999811			-2.64079	-0.801757	1.13212	0.0406821
P11940;E7EQV3;A0A087WTT1;E7ERJ7;E5RGH3;E5RJB9;Q9H361;E5RH24	PABPC1;PABPC3			Polyadenylate-binding protein 1;Polyadenylate-binding protein;Polyadenylate-binding protein 3	ALDTMNFDVIK(0.998)GK(0.002)PVR	1	78	78;33;53;78;33;78;78;78	0.997989	0.997989		0.895783	-0.860007	-1.28177			0.548437	0.0406821
P63244;J3KPE3;H0Y8W2;D6RAC2;H0YAM7;H0YAF8;D6REE5;D6RF23;D6RHJ5;H0Y9P0	GNB2L1	Predicted mitochondrial		Guanine nucleotide-binding protein subunit beta-2-like 1;Guanine nucleotide-binding protein subunit beta-2-like 1, N-terminally processed	QEVISTSSK(1)AEPPQCTSLAWSADGQTLFAGYTDNLVR	1	280	280;236;211;232;187;161;298;64;49;54	1			1					-0.610037	0.0406821
P13639	EEF2	Predicted mitochondrial		Elongation factor 2	IK(1)PVLMMNK	1	152	152	0.999995		0.999986	0.999995			-1.89421	0.0203422	-0.513069	0.0404015
P09936;D6RE83;D6R956;D6R974;D6RF53	UCHL1			Ubiquitin carboxyl-terminal hydrolase isozyme L1;Ubiquitin carboxyl-terminal hydrolase	MQLK(1)PMEINPEMLNK	1	4	4;4;4;4;4	1	1	1	1	0.610889	0.0630887	0.0309716	0.311154	0.159242	0.0401209
O43396;K7ER96;K7EPB7	TXNL1			Thioredoxin-like protein 1	LAVVK(1)FTMR	1	28	28;24;28	1		1	1			-1.84991	-0.150785	-0.171466	0.0399806
C9IYN3;D6W592;Q8WVV9;B7WPG3	HNRNPLL;HNRPLL			Heterogeneous nuclear ribonucleoprotein L-like	SFSQPEAGGSHHK(1)VSVSPVVHVR	1	66	66;71;71;71	1			1					-0.0611045	0.0399806
Q9NXC5	MIOS			WD repeat-containing protein mio	GFSQYGVSGSPTK(0.933)SK(0.067)	1	769	769	0.933364		0.844501	0.933364			0.381173	-0.660498	1.03562	0.0398403
Q8WUM0	NUP133			Nuclear pore complex protein Nup133	DLLQADQLGSLK(0.998)SNPYFEFVLK(0.002)	1	1135	1135	0.998438			0.998438					0.196985	0.0398403
Q6PJ69;H0YGS7;H0YG27	TRIM65			Tripartite motif-containing protein 65	K(1)QSSQIQNSACILASWVSGK	1	164	164;156;38	0.999973			0.999973					0.177854	0.0395596
Q15397;S4R3K8	KIAA0020			Pumilio domain-containing protein KIAA0020	GIEILLEK(1)LST	1	645	645;46	1			1					-0.596274	0.0395596
Q15021;E7EN77	NCAPD2			Condensin complex subunit 1	MLPLIWSK(1)EPGVR	1	685	685;557	1		1	1			-3.01602	-0.246327	-1.31108	0.0392788
B1APR7;Q99504	EYA3			Eyes absent homolog;Eyes absent homolog 3	K(1)NCVNVLITTTQLVPALAK	1	317	317;474	0.999887			0.999887					-0.42649	0.0392788
O95347	SMC2			Structural maintenance of chromosomes protein 2	FTQCQNGK(1)ISK	1	1178	1178	0.999998		0.999998	0.999971			-0.251522	-0.0192873	0.254352	0.0391384
Q9H2G2	SLK			STE20-like serine/threonine-protein kinase	QTLDALNYLHDNK(1)IIHR	1	150	150	1			1					0.268195	0.0391384
Q9Y4X5;H3BNB9;H3BSK4	ARIH1			E3 ubiquitin-protein ligase ARIH1	ILLSHFNWDK(0.008)EK(0.992)LMER	1	144	144;143;144	0.992188	0.992188	0.941058	0.855266	-0.306109	0.137635	0.152378	0.195726	0.197236	0.038998
O75925	PIAS1			E3 SUMO-protein ligase PIAS1	LQK(1)LPFYDLLDELIKPTSLASDNSQR	1	140	140	0.999957		0.999957	0.948158			-2.40057	0.204141	-1.47887	0.038998
Q8N6R0	METTL13			Methyltransferase-like protein 13	MNLLPK(1)SSR	1	6	6	1			1					-0.689008	0.038998
Q99567;J3KMX1	NUP88			Nuclear pore complex protein Nup88	DYQQQK(1)MEK	1	692	692;647	0.999998		0.995291	0.999998			-0.802361	-0.0286165	0.336626	0.0387171
Q8TAQ2;F8VXC8	SMARCC2			SWI/SNF complex subunit SMARCC2	AK(1)HLAAVEER	1	874	874;905	1	1	1	1	0.132379	0.0795658	-0.272733	0.0668125	0.104739	0.0385767
Q92922	SMARCC1			SWI/SNF complex subunit SMARCC1	AK(1)HLAAVEER	1	882	882	1	1	1	1	0.132379	0.0795658	-0.272733	0.0668125	0.104739	0.0385767
P62873;F6UT28;F6X3N5;Q9HAV0;H7C5J5	GNB1;GNB4	Predicted mitochondrial		Guanine nucleotide-binding protein G(I)/G(S)/G(T) subunit beta-1;Guanine nucleotide-binding protein subunit beta-4	SSWVMTCAYAPSGNYVACGGLDNICSIYNLK(1)TR	1	127	127;127;114;127;50	1	1	1	1	-0.227912	-0.448135	-0.36911	-0.0207648	0.206018	0.0385767
F8VPD4;P27708	CAD			CAD protein;Glutamine-dependent carbamoyl-phosphate synthase;Aspartate carbamoyltransferase;Dihydroorotase	IGSCMK(1)SVGEVMGIGR	1	697	697;760	1		1	1					0.269751	0.0384362
A6NKG5	RTL1			Retrotransposon-like protein 1	TEDVWK(1)AAFGLELEEMK	1	687	687	1	0.999999	1	1	1.85822	-0.404974	-1.60432	-0.452116	-0.599724	0.0382957
Q9BY44;F8WAE5;C9IZE1;H7C5Q3	EIF2A			Eukaryotic translation initiation factor 2A;Eukaryotic translation initiation factor 2A, N-terminally processed	NTVLATWQPYTTSK(1)DGTAGIPNLQLYDVK	1	100	100;95;100;92	1		0.998884	1			-2.09074	-0.039948	-0.366057	0.0381552
Q8TD19	NEK9			Serine/threonine-protein kinase Nek9	LGINLLGGPLGGK(1)QVIR	1	650	650	1		1	1			-2.30943	-0.20156	-0.401311	0.0380147
P49189	ALDH9A1	Known mitochondrial		4-trimethylaminobutyraldehyde dehydrogenase	IWSQK(1)SGMER	1	68	68	1	1	1	1	0.546166	0.318577	0.10541	0.439783	0.295488	0.0375931
O60942	RNGTT			mRNA-capping enzyme;Polynucleotide 5'-triphosphatase;mRNA guanylyltransferase	YIK(1)LQCK	1	88	88	0.999983		0.999983	0.999954			-1.46893	0.064607	-0.424204	0.0374525
P51692	STAT5B			Signal transducer and activator of transcription 5B	YYTPVPCESATAK(0.989)AVDGYVK(0.008)PQIK(0.004)	1	694	694	0.98852			0.98852					-0.749475	0.0374525
P25789;H0YN18;H0YL69;H0YMZ1;H0YMA1;H0YKT8;H0YMI6;H0YLC2;H0YLS6	PSMA4			Proteasome subunit alpha type-4;Proteasome subunit alpha type;Proteasome subunit beta type	NIHK(0.999)LLDEVFFSEK(0.001)	1	54	54;23;54;54;54;30;54;54;54	0.999051			0.999051					-0.0272779	0.0373119
Q15233;C9JYS8;H7C367	NONO			Non-POU domain-containing octamer-binding protein	ALIEMEK(1)QQQDQVDR	1	279	279;187;141	1		1	1			-2.20098	0.228849	-0.477402	0.0371713
Q8IWS0;A0A0D9SGE8	PHF6			PHD finger protein 6	GIYK(1)LYCK	1	323	323;324	0.999952		0.999893	0.999952			-1.93998	0.0370307	-0.498525	0.0370307
A0A2R8Y6S3;C9J167;P54278	PMS2			Mismatch repair endonuclease PMS2	TSLIGMFDSDVNK(1)LNVSQQPLLDVEGNLIK	1	234	234;263;369	0.999991		0.999991	0.999899					-0.565844	0.0370307
Q8IWS0;A0A0D9SGE8;Q5JRC6	PHF6			PHD finger protein 6	TYHYHCGVQDK(1)AK	1	310	310;311;311	0.999831		0.999831	0.992216			-2.20085	0.164014	-0.499912	0.0368901
K7ENK9;K7EKX0;J3QRU4;F8WCA0;L7N2F9;Q15836;P63027;F5GZV7;P23763	VAMP2;VAMP3;VAMP1			Vesicle-associated membrane protein 3;Vesicle-associated membrane protein 2;Vesicle-associated membrane protein 1	VNVDK(1)VLER	1	7	7;7;52;54;52;35;52;54;54	1	1	1	1	0.778545	0.633385	1.97071	1.22423	0.887525	0.0366088
Q9Y6D5;Q9Y6D6;E5RIF2	ARFGEF2;ARFGEF1			Brefeldin A-inhibited guanine nucleotide-exchange protein 2;Brefeldin A-inhibited guanine nucleotide-exchange protein 1	EQYIK(1)MNR	1	854	799;854;333	1		1	1			-1.73322	-0.664745	-0.230076	0.0363275
Q9Y2L1;G3V1J5	DIS3			Exosome complex exonuclease RRP44	LLAVAIGADCTYPELTDK(0.897)HK(0.103)	1	807	807;645	0.897398		0.897398	0.839572			-2.07765	-0.254702	-0.681053	0.0363275
Q14693	LPIN1			Phosphatidate phosphatase LPIN1	LCEVVDHVFPLLK(1)R	1	854	854	1			1					0.802152	0.0363275
Q96H79	ZC3HAV1L			Zinc finger CCCH-type antiviral protein 1-like	RHMLGK(1)CPNR	1	115	115	1		1	1			-2.29145	-0.171141	-0.665683	0.0360461
P08243	ASNS			Asparagine synthetase [glutamine-hydrolyzing]	EILWRPK(0.999)EAFSDGITSVK(0.001)	1	467	467	0.999227		0.997922	0.999227			-2.84322	-0.0354757	-1.73408	0.0360461
Q13263	TRIM28			Transcription intermediary factor 1-beta	QHWTMTK(1)IQK	1	337	337	0.999928		0.999928	0.999838			-2.0799	-0.193123	-0.017198	0.0359054
O14976;A0A087X1U9;H0Y8H5	GAK			Cyclin-G-associated kinase	LLDWIEGK(1)ER	1	1227	1227;332;383	1		1	1			-2.31516	-0.577832	-0.0323887	0.0359054
F2Z2E2;Q86VI3	IQGAP3			Ras GTPase-activating-like protein IQGAP3	YFDALLK(1)LR	1	447	447;490	1		1	1			-2.99977	-0.294827	-0.919615	0.0359054
K7ES31;K7ERF1;Q9UBQ5	EIF3K			Eukaryotic translation initiation factor 3 subunit K	YVETQAK(1)ENAYDLEANLAVLK	1	38	38;38;38	0.999991			0.999991					-0.43692	0.0357647
Q92932;E7EM83	PTPRN2			Receptor-type tyrosine-protein phosphatase N2;Protein-tyrosine-phosphatase	LK(1)EK(1)LSGLGGDPGADATAAYQELCR	1;2	650	650;612	1	1	0.781235	1	-1.52886	-0.433604	0.0858325	0.396598	1.26472	0.0356239
Q08J23	NSUN2			tRNA (cytosine(34)-C(5))-methyltransferase	SEGALELADVSNELPGLK(0.992)WMPGITQWK(0.008)	1	356	356	0.991635		0.991635	0.973701			-2.03593	-0.276468	-0.534621	0.0356239
Q9Y696	CLIC4	Known mitochondrial		Chloride intracellular channel protein 4	YLK(1)LSPK	1	106	106	1		1	1			-2.98108	-0.370993	0.388686	0.0356239
Q9H6R4;A0A0A0MRW6	NOL6			Nucleolar protein 6	LDK(1)PCPAYVEPMTVVCHLEGSGQWPQDAEAVQR	1	726	726;726	1			1					-0.460687	0.0354832
A0A494C0M1;P52701;A0A087WYT6	MSH6			DNA mismatch repair protein Msh6	GTATFDGTAIANAVVK(0.997)ELAETIK(0.003)	1	1134	1134;1233;201	0.99743		0.880331	0.99743			-2.05451	0.0511633	-0.238425	0.0353424
Q9NRL2	BAZ1A			Bromodomain adjacent to zinc finger domain protein 1A	ETLLQEK(1)SR	1	926	926	1		1	1			-3.01019	-0.0930786	-1.8637	0.0353424
Q86U38	NOP9			Nucleolar protein 9	TGSEMLQELLGFSPLK(1)PLCR	1	120	120	1		1	1			-1.77384	-0.120828	-0.335117	0.0352016
B1AK44;Q9UI95	MAD2L2			Mitotic spindle assembly checkpoint protein MAD2B	LIPLK(1)TMTSDILK	1	203	203;190	0.999928			0.999928					-0.506373	0.0352016
Q9UPT9;K7ESK0;K7ERX6	USP22			Ubiquitin carboxyl-terminal hydrolase 22	ELELLK(1)HNPK	1	159	159;54;54	0.999991	0.999958	0.999991	0.999882	-1.47325	-0.883476	-1.35808	-0.188825	-0.176609	0.0350608
Q53GT1	KLHL22			Kelch-like protein 22	SDFQCVVGFGGIHSTPSTVLSDQAK(0.979)YLNPLLGEWK(0.021)	1	319	319	0.979059		0.933238	0.979059			-2.96083	0.298776	-1.31807	0.0350608
H7BZ14;Q9H2H8;B8ZZ77	PPIL3			Peptidyl-prolyl cis-trans isomerase;Peptidyl-prolyl cis-trans isomerase-like 3	YTVFGK(0.997)VIDGLETLDELEK(0.002)LPVNEK(0.001)	1	139	139;120;116	0.997156		0.997156	0.995153			-1.60524	-0.265189	-0.263577	0.03492
Q9NP77	SSU72			RNA polymerase II subunit A C-terminal domain phosphatase SSU72	FQNCK(1)DLFDLILTCEER	1	102	102	1		1	1			-1.98873	-0.185015	-0.375459	0.03492
H9ZYI9;Q06547;F5H7I4	GABPB1			GA-binding protein subunit beta-1	YGADVHTQSK(0.999)FCK(0.001)	1	135	135;135;59	0.999156		0.997779	0.999156			-2.13112	-0.00274373	-0.635719	0.0347792
A0A1B0GV47;Q7Z4S6;H0YIM7;O75037	KIF21A;KIF21B			Kinesin-like protein KIF21A;Kinesin-like protein;Kinesin-like protein KIF21B	LLQDSLGGNSQTIMIACVSPSDRDFMETLNTLK(1)YANR	1	354	354;363;186;362	1		1	1			-1.79761	-0.150129	0.402613	0.0346383
Q9P2J5	LARS			Leucine--tRNA ligase, cytoplasmic	NMSYQGFTK(1)DNGVVPVVK	1	341	341	0.999999		0.999999	0.999998			-2.89733	-0.338451	-0.686336	0.0344975
Q96HS1	PGAM5	Known mitochondrial		Serine/threonine-protein phosphatase PGAM5, mitochondrial	LASLGLK(0.963)FNK(0.037)	1	141	141	0.963149	0.926877	0.963149	0.92439	-1.24386	-0.135681	0.458277	0.907198	-0.300164	0.0343566
A0A024R4E5;Q00341;C9JIZ1;C9J5E5;C9JZI8;C9JES8;C9JHZ8;C9JHS7	HDLBP			Vigilin	K(1)YKDMNQFGEGEQAK	1	88	88;88;88;88;88;88;88;88	0.999939		0.999939	0.979804			-1.98245	-0.299489	0.115832	0.0343566
Q2TAL8	QRICH1			Glutamine-rich protein 1	YLK(1)ALGIHQTGQK	1	672	672	1		1	1			-2.47385	-0.156289	-0.717596	0.0343566
A0A0A6YYJ8;Q9Y383;Q9NQ29;B8ZZ10;A8MYV2;B8ZZ09	LUC7L2;LUC7L			Putative RNA-binding protein Luc7-like 2;Putative RNA-binding protein Luc7-like 1	VHELNEEIGK(1)LLAK	1	201	201;135;135;49;82;49	0.999696			0.999696					0.119555	0.0343566
Q9P2J5	LARS			Leucine--tRNA ligase, cytoplasmic	EVWDYVFFK(1)EAPFPK	1	641	641	0.999987		0.999987	0.999466			-2.23712	-0.483501	-0.67367	0.0340748
P49915	GMPS			GMP synthase [glutamine-hydrolyzing]	VICAEEPYICK(0.143)DFPETNNILK(0.857)	1	467	467	0.857001		0.857001	0.663648			0.249142	0.260387	0.461424	0.0339339
P14854	COX6B1	Known mitochondrial		Cytochrome c oxidase subunit 6B1	VYQSLCPTSWVTDWDEQRAEGTFPGK(1)I	1	85	85	1		1	1			-2.00862	-0.0468167	-0.32887	0.0339339
Q9BQG0;I3L1L3	MYBBP1A			Myb-binding protein 1A	AMFLQPDLDSLVDFSTNNQK(0.166)K(0.834)	1	432	432;352	0.834481		0.834481	0.814006			-2.53249	-0.177882	-0.0463697	0.0339339
O75937	DNAJC8			DnaJ homolog subfamily C member 8	DSVLTSK(1)NQIER	1	40	40	1		1	1			-2.83321	-0.0816443	0.305562	0.0339339
O76071	CIAO1			Probable cytosolic iron-sulfur protein assembly protein CIAO1	K(1)NQDDFECVTTLEGHENEVK	1	90	90	0.999965			0.999965					-0.0781676	0.0339339
Q8NBU5	ATAD1	Known mitochondrial		ATPase family AAA domain-containing protein 1	LLQPPK(1)GVLLYGPPGCGK	1	127	127	1			1					-0.76415	0.033793
Q9NV66;A0A087WUV9;A0A087X1V1;Q6NUM6	TYW1;TYW1B			S-adenosyl-L-methionine-dependent tRNA 4-demethylwyosine synthase	WK(1)MDQPEMILK	1	438	438;374;309;374	1		0.999983	1			-1.62211	-0.467813	-0.28023	0.0336521
P54646;A0A087WXX9;Q13131	PRKAA2;PRKAA1			5'-AMP-activated protein kinase catalytic subunit alpha-2;5'-AMP-activated protein kinase catalytic subunit alpha-1	ATIK(1)DIR	1	260	260;260;271	1		1	1					-0.289351	0.0335111
P63104;E7EX29;B0AZS6;H0YB80;B7Z2E6	YWHAZ	Predicted mitochondrial		14-3-3 protein zeta/delta	K(1)EMQPTHPIR	1	158	158;166;81;43;38	1	1	1	1	0.202512	-0.604213	-1.38813	-0.0623694	0.200881	0.0332292
P27348	YWHAQ	Predicted mitochondrial		14-3-3 protein theta	K(1)EMQPTHPIR	1	158	158	1	1	1	1	0.202512	-0.604213	-1.38813	-0.0623694	0.200881	0.0332292
P31946	YWHAB			14-3-3 protein beta/alpha;14-3-3 protein beta/alpha, N-terminally processed	K(1)EMQPTHPIR	1	160	160	1	1	1	1	0.202512	-0.604213	-1.38813	-0.0623694	0.200881	0.0332292
A0A087WZQ7;Q9H115	NAPB			Beta-soluble NSF attachment protein	AIEIYEQVGANTMDNPLLK(0.948)YSAK(0.052)	1	203	203;199	0.947956			0.947956					-0.216267	0.0330882
F2Z3N7;C9JZ87;Q9NUM4	TMEM106B			Transmembrane protein 106B	SLSHLPLHSSK(1)EDAYDGVTSENMR	1	14	14;14;14	1	1	1	1	-0.774232	-0.190388	1.51894	1.14991	0.226385	0.0328061
Q9UJU6;H0Y5J4;B4DDD6	DBNL			Drebrin-like protein	VAK(1)ASGANYSFHK	1	134	134;63;109	1		1	1			-1.49155	-0.182917	0.28889	0.0328061
Q5GLZ8;D6RCL5;H0Y6K7	HERC4			Probable E3 ubiquitin-protein ligase HERC4	YGQLGLGTDCK(0.843)K(0.157)	1	176	176;200;173	0.843008		0.843008	0.84049			-1.54141	-0.605464	0.550113	0.0328061
I3L2K5;Q8IWR0;Q9UGR2	ZC3H7A;ZC3H7B			Zinc finger CCCH domain-containing protein 7A;Zinc finger CCCH domain-containing protein 7B	K(1)CQYVGNCSFAHSPEER	1	693	693;783;768	1		1	1			-2.00393	-0.268504	-0.575228	0.0328061
G5E9W3;Q9UKF6	CPSF3			Cleavage and polyadenylation specificity factor subunit 3	LTGDVEELEIQEK(0.021)PALK(0.19)VFK(0.789)		515	515;552	0.788726			0.788726					-0.257149	0.0328061
Q15021;E7EN77	NCAPD2			Condensin complex subunit 1	NAIQLLASFLANNPFSCK(1)LSDADLAGPLQK	1	440	440;312	0.999898		0.990907	0.999898			-2.19562	-0.265362	-1.34048	0.0326651
P60484	PTEN			Phosphatidylinositol 3,4,5-trisphosphate 3-phosphatase and dual-specificity protein phosphatase PTEN	TAIIK(1)EIVSR	1	6	6	1		1	1			-2.09074	-0.306787	-0.667263	0.0325241
Q13151	HNRNPA0			Heterogeneous nuclear ribonucleoprotein A0	LFVGGLK(1)GDVAEGDLIEHFSQFGTVEK	1	106	106	0.999976		0.999976	0.999301			-2.44851	0.297837	-0.660908	0.0325241
O00264	PGRMC1			Membrane-associated progesterone receptor component 1	K(1)FYGPEGPYGVFAGR	1	105	105	1	1	1	1	0.586693	0.0859685	0.0881416	-0.0286018	0.0221902	0.032383
Q9NTI5	PDS5B			Sister chromatid cohesion protein PDS5 homolog B	DSELASQNK(1)PLWQCYLGR	1	312	312	1			1					-0.044345	0.032383
P11142;E9PKE3;E9PNE6;E9PLF4;E9PQQ4;E9PQK7;E9PK54;E9PPY6;E9PN25	HSPA8	Predicted mitochondrial		Heat shock cognate 71 kDa protein	LIGDAAK(1)NQVAMNPTNTVFDAK	1	56	56;56;56;56;56;56;56;56;56	1	0.999999	1	0.999996	0.716596	0.278223	1.75839	1.26279	0.394075	0.0322419
P11216;P11217;E9PK47;P06737	PYGB;PYGM;PYGL			Glycogen phosphorylase, brain form;Glycogen phosphorylase, muscle form;Alpha-1,4 glucan phosphorylase;Glycogen phosphorylase, liver form	VLYPNDNFFEGK(1)ELR	1	290	290;290;290;290	1		1	1			-2.47089	-0.327385	0.307662	0.0321008
A6NKG5	RTL1			Retrotransposon-like protein 1	NVMTIITGYPTPGSK(1)LSLR	1;2	806	806	1	1	1	1	3.14542	-0.286902	-2.7338	-0.420588	-1.06673	0.0321008
D6R938;E9PBG7;E9PF82;Q13557;Q9UQM7;D6RHX9	CAMK2D;CAMK2A			Calcium/calmodulin-dependent protein kinase type II subunit delta;Calcium/calmodulin-dependent protein kinase type II subunit alpha	DLK(0.002)PENLLLASK(0.916)SK(0.081)	1	147	147;147;147;147;146;18	0.916428			0.916428					0.130008	0.0321008
Q08752	PPID			Peptidyl-prolyl cis-trans isomerase D	K(1)YAEVLR	1	245	245	1		1	1			-3.38326	-0.462734	-0.481082	0.0319597
Q86W92;F5GZP6	PPFIBP1			Liprin-beta-1	DLGQSNSDLDMPFAK(0.915)WTK(0.085)	1	646	646;477	0.91486			0.91486					-0.499912	0.0319597
P61604;B8ZZL8;S4R3N1	HSPE1;HSPE1-MOB4	Known mitochondrial		10 kDa heat shock protein, mitochondrial	GGIMLPEK(0.095)SQGK(0.905)	1	40	40;40;40	0.905442	0.678979		0.905442	0.109695	0.838589			0.215244	0.0318186
Q7KZF4	SND1	Predicted mitochondrial		Staphylococcal nuclease domain-containing protein 1	DYVAPTANLDQK(0.16)DK(0.84)	1	341	341	0.839702		0.676378	0.839702			-0.165871	0.391548	0.804467	0.0316775
P43378;A0A0A0MR09	PTPN9			Tyrosine-protein phosphatase non-receptor type 9;Protein-tyrosine-phosphatase	QK(1)QGIYEEYEDIRR	1	300	300;290	1		1	1			-1.31603	-0.198411	0.0346383	0.0316775
Q96I24	FUBP3			Far upstream element-binding protein 3	K(1)QSHAASAAPQASSPPDYTMAWAEYYR	1	526	526	1		1	1			-1.79121	0.0285692	-0.183589	0.0316775
P55060	CSE1L	Predicted mitochondrial		Exportin-2	K(1)TLDPDPAIR	1	17	17	1		1	1			-1.36546	-0.702609	-0.0519375	0.0313952
J3QS39;F5H6Q2;F5GYU3;F5H2Z3;F5H265;B4DV12;F5H388;F5H747;F5GXK7;J3QKN0;Q5PY61;Q96C32;P0CG47;P0CG48;P62979;J3QTR3;M0R1V7;Q49A90;A0A2R8Y422;F5GZ39;J3QSA3;P62987;M0R1M6;M0R2S1	UBB;UBC;RPS27A;UBA52			Polyubiquitin-B;Ubiquitin;Polyubiquitin-C;Ubiquitin;Ubiquitin-40S ribosomal protein S27a;Ubiquitin;40S ribosomal protein S27a;Ubiquitin-60S ribosomal protein L40;Ubiquitin;60S ribosomal protein L40	AK(0.992)IQDK(0.008)EGIPPDQQR	1	29	29;29;29;29;29;29;29;29;29;29;29;29;29;29;29;29;29;29;29;29;29;29;4;11	0.992003	0.952555	0.992003	0.5	0.297015	-0.227945	-0.166503	-0.211966	0.545968	0.031254
P62913;Q5VVC8	RPL11			60S ribosomal protein L11	AEEILEK(1)GLK	1	85	85;74	0.999723		0.999723	0.992262			-2.0474	0.162468	-0.490983	0.031254
A0A1B0GV47;Q7Z4S6	KIF21A			Kinesin-like protein KIF21A	EKIEGCHICTSVTPGEPQVFLGK(0.786)DK(0.214)	1	36	36;45	0.786171			0.786171					-0.682372	0.0311128
Q9UPT9	USP22			Ubiquitin carboxyl-terminal hydrolase 22	IK(1)CSGCHSYQESTK	1	382	382	0.999988			0.999988					0.327572	0.0308304
P08069;C9J5X1	IGF1R			Insulin-like growth factor 1 receptor;Insulin-like growth factor 1 receptor alpha chain;Insulin-like growth factor 1 receptor beta chain;Tyrosine-protein kinase receptor	EK(1)ITMSR	1	998	998;997	1		1	1			-1.76503	-0.00092362	-0.0480244	0.0304067
Q9NVH0;C9JLF4	EXD2	Known mitochondrial		Exonuclease 3'-5' domain-containing protein 2	SLAETVLNFPLDK(1)SLLLR	1	221	221;96	1		1	1			-1.71373	-0.31156	-0.115738	0.0302654
O75396	SEC22B			Vesicle-trafficking protein SEC22b	DLQQYQSQAK(1)QLFR	1	38	38	1		1	1			-1.95825	-0.0796762	-0.263871	0.0302654
Q9Y5K5;H0Y6Y4;H0Y4E0;Q5LJB0	UCHL5			Ubiquitin carboxyl-terminal hydrolase isozyme L5;Ubiquitin carboxyl-terminal hydrolase	IQK(1)YSEGEIR	1	210	210;101;66;201	1	1	1	1	1.99975	-0.85794	-3.00636	-0.345656	-0.464305	0.0301242
P56589	PEX3		Peroxisomedb	Peroxisomal biogenesis factor 3	DITTIK(1)LLNETR	1	262	262	1		1	1			-1.85121	-0.0268222	0.751806	0.0299829
H0YLY0;Q9Y5S2	CDC42BPB			Serine/threonine-protein kinase MRCK beta	GIGTAYK(1)GHVK	1	347	347;1099	0.999893		0.999893	0.9979			-2.03576	-0.504346	0.316957	0.0299829
A1L0T0;M0R026	ILVBL	Predicted mitochondrial		Acetolactate synthase-like protein	ENEDQVVK(1)VLHDAQQQCR	1	599	599;492	1		1	1			-0.990022	-0.0515935	-0.191442	0.0298416
A0A1W2PQS3;A0A1W2PNV3;A0A1W2PS12;A0A1W2PRL0;A0A1W2PPG5;A0A1W2PPP5;I3L4Z6;A0A1W2PPG1;A0A1W2PRC2;A0A1W2PQP2;A0A1W2PQM3;A0A1W2PS81;E7EQ34;I3NI02;O14653	GOSR2			Golgi SNAP receptor complex member 2	LTLK(1)GTQK	1	40	40;116;141;141;159;159;157;159;158;139;159;159;159;159;159	1	1	1	0.999999	0.955908	-0.340696	1.48893	0.303576	0.0708015	0.0297002
Q9UEU0;J3KMW2;G3V5I2	VTI1B			Vesicle transport through interaction with t-SNAREs homolog 1B	ASSAASSEHFEK(1)LHEIFR	1	13	13;13;13	1	1	1	1	-0.488249	0.208517	1.47244	1.16871	0.952035	0.0297002
O75534;E9PLT0	CSDE1			Cold shock domain-containing protein E1	THSVNGITEEADPTIYSGK(1)VIRPLR	1	600	600;470	1		1	1			-2.42152	-0.142035	-0.464823	0.0295589
Q5H909;Q9UNF1;Q5H907;A0A087X070;G5E9N2;Q12816	MAGED2;TRO			Melanoma-associated antigen D2;Trophinin	LITDEFVK(0.998)QK(0.002)	1	404	404;422;337;189;586;586	0.998192		0.998192	0.841599			-1.91056	-0.0016745	-0.117021	0.0292762
Q9P2J5	LARS			Leucine--tRNA ligase, cytoplasmic	EALK(1)TGFFEFQAAK	1	822	822	1		1	1			-3.19813	-0.150962	-0.938459	0.0292762
B4DG22;B1AXG1;B7ZB17;P51812;B1AXG2;A0A2R8YGB7	RPS6KA3			Ribosomal protein S6 kinase alpha-3	ADPSQFELLK(0.999)VLGQGSFGK(0.001)	1	44	44;43;44;72;44;34	0.998763			0.998763					-0.125463	0.0292762
P53618	COPB1			Coatomer subunit beta	CLTPEK(1)ALSGYCGFMAANLYAR	1	882	882	1			1					-0.0537183	0.0292762
Q7LBC6	KDM3B			Lysine-specific demethylase 3B	DMMPTRFEDLMENLPLPEYTK(1)R	1	1516	1516	1		1	1			-1.85392	-0.231379	-0.611557	0.0291348
Q92688	ANP32B			Acidic leucine-rich nuclear phosphoprotein 32 family member B	K(1)LELSENR	1	68	68	1		1	1			-2.07972	-0.188562	-0.351829	0.0289934
P41240	CSK			Tyrosine-protein kinase CSK	NVLVSEDNVAK(0.998)VSDFGLTK(0.002)	1	329	329	0.997649		0.997604	0.997649			-1.75424	-0.351535	-0.337813	0.028852
P46821	MAP1B			Microtubule-associated protein 1B;MAP1B heavy chain;MAP1 light chain LC1	TTK(1)TPEDGDYSYEIIEK	1	1931	1931	1	1	1	1	-0.402264	-0.156177	-0.0395921	0.609566	0.491289	0.0287106
A0A494C1K3;P78347	GTF2I			General transcription factor II-I	DQSAVVVQGLPEGVAFK(0.999)HPENYDLATLK(0.001)	1	321	321;160	0.999185		0.990386	0.999185			-2.02791	-0.382927	-0.362956	0.0287106
A0A024R4E5;Q00341;C9JIZ1;C9J5E5;C9JZI8;C9JES8;C9JHZ8;C9JHS7;C9JK79;C9JT62;C9JHN6;C9JEJ8;C9JBS3;C9JQ82;C9JMQ6	HDLBP			Vigilin	SGLVPQQIK(1)VATLNSEEESDPPTYK	1	25	25;25;25;25;25;25;25;25;25;25;25;25;25;25;25	0.999966		0.999173	0.999966			-0.76874	-0.320702	-0.256838	0.0285692
P49368;B4DUR8	CCT3			T-complex protein 1 subunit gamma	LQTYK(1)TAVETAVLLLR	1	507	507;462	1	1	1	1	-0.217457	0.135929	-0.0405562	0.135929	0.0892269	0.0282862
Q8N806;E9PCJ7	UBR7			Putative E3 ubiquitin-protein ligase UBR7	SK(1)LCTCQDCMK	1	312	312;236	1		1	1			-2.66639	-0.159299	-0.455693	0.0282862
Q86XI2;H0Y6U5	NCAPG2			Condensin-2 complex subunit G2	LYTINK(1)FASVLPEYLK	1	650	650;452	0.999871		0.998332	0.999871			-2.63281	0.00144197	-1.28852	0.0281448
O14828	SCAMP3			Secretory carrier-associated membrane protein 3	LSPTEPK(1)NYGSYSTQASAAAATAELLK	1	81	81	1	0.999993	1	0.999973	-0.0500692	-0.164949	1.51299	0.793688	0.435629	0.0280033
P51991	HNRNPA3			Heterogeneous nuclear ribonucleoprotein A3	YGK(1)IETIEVMEDR	1	151	151	1		1	1			-2.45981	0.174406	-0.815123	0.0277203
V9GYM8;Q92974	ARHGEF2			Rho guanine nucleotide exchange factor 2	YIFPTLDK(1)PSVVSLQNLIVR	1	562	562;517	1		1	1			-3.00266	-0.569201	-0.189911	0.0275787
P49327;A0A0U1RQF0	FASN			Fatty acid synthase;[Acyl-carrier-protein] S-acetyltransferase;[Acyl-carrier-protein] S-malonyltransferase;3-oxoacyl-[acyl-carrier-protein] synthase;3-oxoacyl-[acyl-carrier-protein] reductase;3-hydroxyacyl-[acyl-carrier-protein] dehydratase;Enoyl-[acyl-carrier-protein] reductase;Oleoyl-[acyl-carrier-protein] hydrolase	DGLLENQTPEFFQDVCK(0.996)PK(0.004)	1	1993	1993;1991	0.996252		0.98348	0.996252			-2.85121	0.0919367	-0.822325	0.0274372
Q15369;E5RHG8;R4GMY8	TCEB1			Transcription elongation factor B polypeptide 1	TYGGCEGPDAMYVK(0.98)LISSDGHEFIVK(0.02)R	1	20	20;20;20	0.979616			0.979616					-0.118758	0.0274372
Q99733;C9JZI7;C9J6D1;E9PKT8;E9PNW0;E9PJJ2;E9PS34;E9PNJ7;E9PP22;E9PKI2;C9J1B1	NAP1L4			Nucleosome assembly protein 1-like 4	NASNTEK(1)LTDQVMQNPR	1	26	26;26;26;26;26;26;26;26;26;26;26	1		1	1			-1.78334	-0.537487	-0.124204	0.0271541
Q9Y2L1;G3V1J5	DIS3			Exosome complex exonuclease RRP44	SVINSK(1)ASLTYAEAQLR	1	585	585;423	1			1					-0.305967	0.0271541
Q9H4L7	SMARCAD1			SWI/SNF-related matrix-associated actin-dependent regulator of chromatin subfamily A containing DEAD/H box 1	GK(1)ILHFLQDASIGELTLIPQCSQK	1	388	388	0.99999		0.999763	0.99999			-2.08271	-0.00342325	-0.783713	0.0268709
P49327;A0A0U1RQF0	FASN			Fatty acid synthase;[Acyl-carrier-protein] S-acetyltransferase;[Acyl-carrier-protein] S-malonyltransferase;3-oxoacyl-[acyl-carrier-protein] synthase;3-oxoacyl-[acyl-carrier-protein] reductase;3-hydroxyacyl-[acyl-carrier-protein] dehydratase;Enoyl-[acyl-carrier-protein] reductase;Oleoyl-[acyl-carrier-protein] hydrolase	GVQK(1)LVLTSR	1	1911	1911;1909	1	1	1	1	0.795351	0.763412	-1.82931	-0.272785	-0.392743	0.0265876
P12277;G3V4N7	CKB			Creatine kinase B-type	YYALK(1)SMTEAEQQQLIDDHFLFDK(1)PVSPLLLASGMAR	1;2	177	177;177	1		1	1			-2.61856	-0.455119	-0.112069	0.0263043
Q86V21;E7EW25	AACS			Acetoacetyl-CoA synthetase	GIADVPEWFK(1)GSR	1	95	95;95	1		1	1			-1.49488	-0.100917	-0.533263	0.0261627
P49327;A0A0U1RQF0	FASN			Fatty acid synthase;[Acyl-carrier-protein] S-acetyltransferase;[Acyl-carrier-protein] S-malonyltransferase;3-oxoacyl-[acyl-carrier-protein] synthase;3-oxoacyl-[acyl-carrier-protein] reductase;3-hydroxyacyl-[acyl-carrier-protein] dehydratase;Enoyl-[acyl-carrier-protein] reductase;Oleoyl-[acyl-carrier-protein] hydrolase	GAK(0.044)PK(0.956)LMSAISK	1	1871	1871;1869	0.955921	0.372874	0.955921	0.913319			-3.10296	-0.470709	-0.91118	0.0261627
B1APR7;Q99504;E7EQM5;E7ESD5;A0A2R8YGM9;A6NCB9;A0A2R8YET7;F8WB53;E9PLN6;A0A2R8Y6K4;F2Z2Y1;Q99502;O95677	EYA3;EYA1;EYA4			Eyes absent homolog;Eyes absent homolog 3;Eyes absent homolog 1;Eyes absent homolog 4	IGK(1)ESCFER	1	358	358;515;500;533;527;528;528;533;558;563;587;534;581	1		1	1			-1.94414	-0.0421003	-0.942335	0.026021
Q9UNM6;A0A087WUL9;E9PL38;J3KNQ3;H0YD73	PSMD13			26S proteasome non-ATPase regulatory subunit 13	TAIGALK(0.964)LNIGDLQVTK(0.036)	1	122	122;122;84;122;33	0.964326	0.544793		0.964326	0.549324	0.00561557			0.490262	0.026021
P13639	EEF2	Predicted mitochondrial		Elongation factor 2	VFSGLVSTGLK(1)VR	1	426	426	1		1	1			-1.82808	-0.130571	-0.323227	0.0258793
A6NJA2;P54578	USP14			Ubiquitin carboxyl-terminal hydrolase;Ubiquitin carboxyl-terminal hydrolase 14	FPLMLDMYELCTPELQEK(1)MVSFR	1;2	320	320;366	1		1	1			-2.47859	-0.329703	0.0136409	0.0258793
P07948	LYN			Tyrosine-protein kinase Lyn	ESIK(1)LVK	1	248	248	0.999958		0.999866	0.999958			-1.44682	0.165815	0.126709	0.0253123
P40227	CCT6A	Predicted mitochondrial		T-complex protein 1 subunit zeta	GFVVINQK(1)GIDPFSLDALSK	1	295	295	1		1	0.999987			-1.83671	-0.19047	-0.393842	0.0251706
P47897;A0A1B0GVU9;B4DDN1;H7C0R3;A0A0U1RRC8;A0A0U1RQX5	QARS			Glutamine--tRNA ligase	SLDIQVPNFPADETK(1)GFHQVPFAPIVFIER	1	601	601;545;456;121;15;17	1		1	1			-2.46873	-0.0385397	-0.183458	0.0251706
P78560	CRADD			Death domain-containing protein CRADD	FGK(1)QATFQSLHNGLR	1	173	173	1			1					-0.132325	0.0251706
Q8N0X7	SPG20	Known mitochondrial		Spartin	EASGTDVK(1)QLDQGNKDVR	1	370	370	0.999998	0.999998	0.999357	0.973071	-0.582404	0.450591	0.671293	0.305329	-0.465978	0.0250288
O43913	ORC5			Origin recognition complex subunit 5	YCEPVVK(1)GEASER	1	242	242	1		1	1			-2.26597	-0.0660951	-0.709906	0.0250288
Q5LJA5;Q9Y5K5;H0Y6Y4;H0Y4E0;Q5LJB0	UCHL5			Ubiquitin carboxyl-terminal hydrolase;Ubiquitin carboxyl-terminal hydrolase isozyme L5	TSAK(1)EEDAFHFVSYVPVNGR	1	158	158;158;49;14;149	1	1	1	1	0.552279	0.15782	-1.35284	-0.296722	-0.162977	0.0247452
B4DG22;B1AXG1;B7ZB17;P51812;E9PGT3;Q15418;Q9UK32	RPS6KA3;RPS6KA1;RPS6KA6			Ribosomal protein S6 kinase alpha-3;Ribosomal protein S6 kinase;Ribosomal protein S6 kinase alpha-1;Ribosomal protein S6 kinase alpha-6	ICDFGFAK(1)QLR	1	551	537;537;538;566;551;562;570	1		1	1			-1.75117	-0.312509	-0.0583378	0.0247452
G3V144;A0A1B0GUF2;A1X283;H0Y507;Q5TCZ1	SH3PXD2B;SH3PXD2A			SH3 and PX domain-containing protein 2B;SH3 and PX domain-containing protein 2A	IIPFLPGK(1)ILFR	1	79	79;65;79;33;78	1		1	1			-2.16424	-0.125762	0.199625	0.0247452
Q14677	CLINT1			Clathrin interactor 1	QDAFANFANFSK(1)	1	625	625	1	1	1	1	1.88982	-1.1701	-0.35838	-0.283369	0.740971	0.0244615
P38606;C9JVW8;C9JA17	ATP6V1A	Predicted mitochondrial		V-type proton ATPase catalytic subunit A	TGK(1)PLSVELGPGIMGAIFDGIQRPLSDISSQTQSIYIPR	1	84	84;84;51	1		1	1			-2.01695	-0.0162639	-0.193717	0.0243197
Q70CQ2;A0A0C4DG73	USP34	Predicted mitochondrial		Ubiquitin carboxyl-terminal hydrolase 34;Ubiquitin carboxyl-terminal hydrolase	TYTMDK(1)QPLNTGEQK	1	1968	1968;246	0.999792			0.999792					0.110096	0.0241778
Q08752	PPID			Peptidyl-prolyl cis-trans isomerase D	LQPIALSCVLNIGACK(0.977)LK(0.023)	1	283	283	0.977334	0.977334	0.952201	0.826078	-0.124503	-0.157126	-1.72014	-0.341775	-0.228047	0.0240359
F8VPD4;P27708	CAD			CAD protein;Glutamine-dependent carbamoyl-phosphate synthase;Aspartate carbamoyltransferase;Dihydroorotase	LFVEALGQIGPAPPLK(0.999)VHVDCMTSQK(0.001)	1	1387	1387;1450	0.998785		0.998785	0.513608			-2.26458	-0.0869057	-0.661114	0.0240359
Q9UG63	ABCF2	Predicted mitochondrial		ATP-binding cassette sub-family F member 2	YGLTGK(1)QQVSPIR	1	508	508	1		1	1			-2.37842	-0.0769649	-0.963391	0.0240359
P22102;A0A140TA71	GART			Trifunctional purine biosynthetic protein adenosine-3;Phosphoribosylamine--glycine ligase;Phosphoribosylformylglycinamidine cyclo-ligase;Phosphoribosylglycinamide formyltransferase	ILSGPFVQK(0.976)WNGK(0.024)	1	906	906;170	0.976213		0.976213	0.92929			-1.43999	-0.0964989	0.24184	0.023894
Q9UHY1;F8W6G1	NRBP1			Nuclear receptor-binding protein	TMNEK(1)AWK	1	175	175;175	0.999875			0.999875					0.447844	0.023894
A8MYT4;A0A1W2PS05;Q8NEB9;M0R308	PIK3C3			Phosphatidylinositol 3-kinase;Phosphatidylinositol 3-kinase catalytic subunit type 3	MNLSDVELIPLPLEPQVK(1)IR	1	537	537;601;600;26	1		1	1			-1.57953	-0.346555	-1.19691	0.0234683
Q9Y4P8	WIPI2			WD repeat domain phosphoinositide-interacting protein 2	LPFCGHK(1)NICSLATIQK	1	331	331	1			1					0.000576963	0.0231844
Q07666;Q5VWX1	KHDRBS1;KHDRBS2			KH domain-containing, RNA-binding, signal transduction-associated protein 1;KH domain-containing, RNA-binding, signal transduction-associated protein 2	VLIPVK(0.893)QYPK(0.107)	1	165	165;69	0.892522	0.872834		0.892522	-0.508752	-0.632562			-0.0673189	0.0226164
Q93077;Q7L7L0;P04908;Q6FI13	HIST1H2AC;HIST3H2A;HIST1H2AB;HIST2H2AA3			Histone H2A type 1-C;Histone H2A type 3;Histone H2A type 1-B/E;Histone H2A type 2-A	VTIAQGGVLPNIQAVLLPK(0.991)K(0.992)TESHHK(0.017)	1;2	120	120;120;120;120	0.992257	0.992257	0.709552	0.795437	-0.326932	-0.257804	1.72857	0.83649	0.349705	0.0224743
Q9UNN5;B1ANM7	FAF1			FAS-associated factor 1	GWK(1)TGDVEDSTVLK	1	146	146;138	1	1	1	1	-0.718474	-0.372094	-1.9278	-0.161234	-0.521701	0.0224743
B5MDU3;A0A087X1S6;J3KQS5;Q96JA3;O95397	PLEKHA8;PLEKHA8P1			Pleckstrin homology domain-containing family A member 8;Putative protein PLEKHA9	YITNK(0.999)EEFTTLQK(0.001)	1	376	376;376;402;376;260	0.999212			0.999212					0.0207689	0.0224743
Q9UG63	ABCF2	Predicted mitochondrial		ATP-binding cassette sub-family F member 2	WPGDILAYK(1)EHLK	1	602	602	0.999955		0.999819	0.999955					-0.722563	0.0224743
P33993	MCM7			DNA replication licensing factor MCM7	LFADAVQELLPQYK(1)ER	1	89	89	1		1	1			-2.3524	-0.0221999	-0.777344	0.0223323
Q9C0F1	CEP44			Centrosomal protein of 44 kDa	ASTVNYCGLNEISEETTIQK(1)MER	1	368	368	1		1	1			-1.03209	-0.543068	0.730662	0.0220482
O75717	WDHD1			WD repeat and HMG-box DNA-binding protein 1	NGYEYEESTK(1)NQATK	1	754	754	0.999811		0.999811	0.993844			-1.52479	-0.0512646	-0.556245	0.0220482
H3BP52;H3BTF4;Q8IWI9	MGA			MAX gene-associated protein	NEGGNSESSLK(1)NR	1	817	817;817;817	1		1	1			-0.763293	-0.328616	-0.0981812	0.0219061
Q96F86	EDC3			Enhancer of mRNA-decapping protein 3	TQGQQVSSLK(1)DLPTSPVDLVINCLDCPENVFLR	1	397	397	1			1					-0.238408	0.0219061
Q96CX6	LRRC58			Leucine-rich repeat-containing protein 58	TLLAK(1)NNR	1	99	99	1		1	1			-1.91045	0.0893626	-0.70106	0.021764
Q6P2P2	PRMT9			Putative protein arginine N-methyltransferase 9	VGIK(1)DIAGIHLPTNVK	1	322	322	0.999823			0.999823					-0.25739	0.021764
P46100	ATRX			Transcriptional regulator ATRX	FGQTK(1)PVYVYR	1	2158	2158	1		1	1			-2.33504	-0.00369803	-1.01575	0.0214797
O00148;K7EQN7;K7EPJ3;K7EN69;K7EL56;K7EIL8;K7ENP6	DDX39A			ATP-dependent RNA helicase DDX39A	DIK(1)GSYVSIHSSGFR	1	35	35;35;23;35;35;35;35	1		1	1			-1.34887	-0.0895436	-0.0964372	0.0213376
O00291;C9JMG5	HIP1			Huntingtin-interacting protein 1	MEYHTK(1)NPR	1	155	155;126	1	0.999851	1	1	-0.555927	-0.258839	-1.43234	1.04579	-0.201991	0.0211954
Q9H4L4;A0A087X0R7;A0A087WV50;J3QL36;J3QRE4;J3KSF5	SENP3;SENP3-EIF4A1			Sentrin-specific protease 3	ELCHCK(1)LTV	1	571	571;501;143;234;107;79	1			1					0.407842	0.0210533
I3L0N3;P46459;I3L2G1;K7EQD6	NSF			Vesicle-fusing ATPase	TTIAQQVK(0.997)GK(0.003)	1	694	694;699;127;110	0.996546		0.996546	0.996546			-2.04376	-0.304184	-0.354391	0.0207689
A0A0A0MTR7;A0A0A0MTC1;Q63HN8	RNF213			E3 ubiquitin-protein ligase RNF213	MVFAAAK(1)ASNR	1	2968	2968;3017;2968	1		1	1			0.0909889	-0.452985	-0.0762195	0.0206267
Q5H909;Q9UNF1;Q5H907	MAGED2			Melanoma-associated antigen D2	KDPK(1)EWAAQYR	1	451	451;469;384	0.999523	0.999523	0.996354	0.993588	-0.250509	-0.704841	-0.904764	-0.285214	0.319155	0.0204844
P62873;F6UT28;F6X3N5;B1AKQ8	GNB1	Predicted mitochondrial		Guanine nucleotide-binding protein G(I)/G(S)/G(T) subunit beta-1	SELDQLRQEAEQLK(1)NQIR	1	15	15;15;15;15	1	1	1	1	-0.0927401	-0.409719	-1.70388	0.593306	0.115433	0.0203422
Q92499	DDX1			ATP-dependent RNA helicase DDX1	TTIK(1)TGASVLNK	1	82	82	1		1	0.999995			-2.51194	-0.0863082	-0.406063	0.0201999
O75534;E9PLD4	CSDE1			Cold shock domain-containing protein E1	TGKPIAVK(1)LVK	1	86	86;86	0.999786		0.999786	0.997705			-2.73332	0.0680516	-0.443556	0.0197731
O76003	GLRX3			Glutaredoxin-3	ELK(1)ENGELLPILRGEN	1	322	322	1		1	1			-2.88034	-0.296191	-0.274093	0.0197731
O14976;D6RC24	GAK			Cyclin-G-associated kinase	GQLVEFLK(0.938)K(0.062)	1	135	135;47	0.937751		0.798161	0.937751					-0.285724	0.0197731
Q32Q12;P22392;J3KPD9;E7ERL0;P15531;E5RHP0;F6XY72;C9K028	NME1-NME2;NME2;NME1			Nucleoside diphosphate kinase;Nucleoside diphosphate kinase B;Nucleoside diphosphate kinase A	TFIAIK(1)PDGVQR	1	37	37;12;12;37;12;12;12;37	1	1	1	1	0.0869196	0.174279	0.0517201	0.424815	-0.235756	0.0194884
A1L020	MEX3A			RNA-binding protein MEX3A	NK(1)SGAAFGVAPALPGQVTIR	1	209	209	1			1					-0.739589	0.0193461
A0A087WVQ6;Q00610;J3KS13	CLTC	Predicted mitochondrial		Clathrin heavy chain;Clathrin heavy chain 1	AVNYFSK(1)VK	1	1445	1445;1441;378	0.999921	0.999921	0.984454	0.88103	0.294782	0.386811	1.78739	0.139077	0.54962	0.0192037
Q7Z3K3	POGZ			Pogo transposable element with ZNF domain	IQPLDVCIK(1)R	1	1269	1269	1		1	1			-2.11541	-0.307109	-0.223509	0.0190614
E9PM91;E9PNC0;E9PRK3;Q15054	POLD3			DNA polymerase delta subunit 3	DSGPLFNTDYDILK(0.998)SNLQNCSK(0.002)	1	84	84;84;84;123	0.997799			0.997799					-0.791732	0.018919
Q9BRA2;I3L0K2;I3L3M7	TXNDC17			Thioredoxin domain-containing protein 17	DAGGK(1)SWCPDCVQAEPVVR	1	40	40;40;40	1	1	1	1	2.1127	0.078883	-2.7361	-0.159315	-0.24168	0.0187766
P50583	NUDT2	Predicted mitochondrial		Bis(5'-nucleosyl)-tetraphosphatase [asymmetrical]	WLGLEEACQLAQFK(0.998)EMK(0.002)	1	129	129	0.997989		0.961594	0.997989			-2.53049	-0.427227	0.413594	0.0186342
Q8WVY7	UBLCP1			Ubiquitin-like domain-containing CTD phosphatase 1	GKPAENDVK(0.998)LGALK(0.002)	1	60	60	0.997878		0.997878	0.990183			-2.78478	-0.123025	-0.297733	0.0186342
P07948	LYN			Tyrosine-protein kinase Lyn	HYQK(1)QADGLCR	1	213	213	1	1	1	1	0.174662	-0.483057	-0.584782	0.113967	0.274291	0.0184917
Q13151	HNRNPA0			Heterogeneous nuclear ribonucleoprotein A0	AVPK(1)EDIYSGGGGGGSR	1	176	176	1		1	1			-0.453419	0.0855606	0.0802483	0.0183493
Q9Y2V7	COG6			Conserved oligomeric Golgi complex subunit 6	AYGEVYAAVMNPINEYK(1)DPENILHR	1	639	639	1		1	1			-0.927798	-0.212835	-0.0239297	0.0183493
Q9UGI8;F8W7T0	TES			Testin	NVMILTNPVAAK(0.997)K(0.003)	1	101	101;16	0.997287		0.8011	0.997287			-3.13543	-0.673509	1.08828	0.0183493
B3KUS5;Q70CQ3	USP30	Known mitochondrial		Ubiquitin carboxyl-terminal hydrolase;Ubiquitin carboxyl-terminal hydrolase 30	TTFVK(1)QLK	1	279	279;310	1		0.99998	1			-3.32201	-0.0225369	-2.25532	0.0183493
P62937;F8WE65;C9J5S7	PPIA			Peptidyl-prolyl cis-trans isomerase A;Peptidyl-prolyl cis-trans isomerase A, N-terminally processed;Peptidyl-prolyl cis-trans isomerase	HTGPGILSMANAGPNTNGSQFFICTAK(0.998)TEWLDGK(0.002)	1	118	118;118;118	0.998353	0.987272	0.947275	0.998353	0.0479571	0.237319	-0.661182	0.0922074	0.167229	0.0182069
Q9H4L7	SMARCAD1			SWI/SNF-related matrix-associated actin-dependent regulator of chromatin subfamily A containing DEAD/H box 1	TK(1)SADEQSIYEKER	1	695	695	1		1	1			-1.3152	0.134352	-0.322884	0.0182069
B4E1N1;Q6NXE6	ARMC6			Armadillo repeat-containing protein 6	VLIEATK(1)AFLDNPGILSELCGTLSR	1	191	191;284	1		1	1			-2.11023	-0.0568063	-0.710118	0.0180644
Q9UG63	ABCF2	Predicted mitochondrial		ATP-binding cassette sub-family F member 2	TRLELEENQMK(1)R	1	326	326	1		1	1			-1.97324	-0.0420705	-0.561984	0.0179219
Q9Y4Y9	LSM5			U6 snRNA-associated Sm-like protein LSm5	RITK(1)LDQILLNGNNITMLVPGGEGPEV	1	68	68	1		1	1			-2.02767	-0.191788	-0.808488	0.0179219
P11142;E9PKE3;E9PNE6;E9PLF4;E9PQQ4;E9PQK7;E9PK54;E9PPY6;E9PN25;E9PI65	HSPA8	Predicted mitochondrial		Heat shock cognate 71 kDa protein	SK(1)GPAVGIDLGTTYSCVGVFQHGK	1	3	3;3;3;3;3;3;3;3;3;3	1	1	1	1	-0.0288372	-0.306734	1.1995	0.759923	0.596554	0.0177794
O15294	OGT	Known mitochondrial		UDP-N-acetylglucosamine--peptide N-acetylglucosaminyltransferase 110 kDa subunit	ASSVGNVADSTEPTK(1)R	1	16	16	1	1	1	1	-0.360842	-0.479613	-0.284493	-0.022068	-0.173433	0.0177794
Q96BD5	PHF21A			PHD finger protein 21A	AVLSTDVQNTPVNLQTSSK(1)VTGPGAEAVQIVAK	1	185	185	0.999871		0.999871	0.999645			-1.8894	-0.0346331	-0.394885	0.0176369
P35606	COPB2			Coatomer subunit beta'	DFSMADK(1)VLPTIPK	1	608	608	0.999995		0.999995	0.995263			-1.90817	-0.229416	1.07512	0.0176369
P18669	PGAM1			Phosphoglycerate mutase 1	FSGWYDADLSPAGHEEAK(1)R	1	39	39	1		1	1			-2.186	-0.521018	0.259423	0.0176369
Q6UXN9;C9JBU3	WDR82			WD repeat-containing protein 82	SPNCQGLMHLQGK(1)PVCSFDPEGLIFAAGVNSEMVK	1	150	150;36	0.999996		0.999995	0.999996			-2.34154	-0.231871	-0.0626857	0.0174944
Q7L5D6;C9JPA8;C9JY46;C9JHN8	GET4			Golgi to ER traffic protein 4 homolog	ALK(1)WSSGGSGK	1	131	131;78;92;143	1		1	1			-2.45056	-0.377519	-0.633725	0.0174944
C9IYN3;D6W592;Q8WVV9;B7WPG3;H7C464	HNRNPLL;HNRPLL			Heterogeneous nuclear ribonucleoprotein L-like	FTSAGQASK(1)NIIQPPSCVLHYYNVPLCVTEETFTK	1	441	441;446;446;412;53	0.999994			0.999994					0.348006	0.0173518
Q9UKD2	MRTO4			mRNA turnover protein 4 homolog	SPSDEYKDNLHQVSK(1)R	1	94	94	0.999837		0.999837	0.999366			-1.72313	-0.216434	-0.56043	0.0167816
A0A494C0M1;P52701;A0A087WWJ1	MSH6			DNA mismatch repair protein Msh6	TILK(1)SSLSCSLQEGLIPGSQFWDASK	1	511	511;610;609	1		1	1			-2.30722	-0.255047	-0.455811	0.0167816
Q9BTE6;C9J5N1;K7EQ85	AARSD1;PTGES3L-AARSD1			Alanyl-tRNA editing protein Aarsd1	ALTALLK(1)CGAEDHVEAVK	1	265	265;348;36	1		1	0.997412			-0.780017	-0.103689	-0.229636	0.0164963
P08243;F8WEJ5	ASNS			Asparagine synthetase [glutamine-hydrolyzing]	ILFNNAVK(0.988)K(0.012)	1	244	244;244	0.988192		0.883909	0.988192			-2.3734	-0.178535	-1.1679	0.0164963
Q7L099;D6RCQ1;D6REM9	RUFY3			Protein RUFY3	TFLGQNK(1)SFWGPLELVEK	1	127	127;63;63	0.999998		0.999998	0.999994			-1.67683	-0.429965	0.845831	0.0163537
B5MD17;J3KS05;P83916;K7ELA4;C9JWS9	CBX1			Chromobox protein homolog 1	WK(1)GFSDEDNTWEPEENLDCPDLIAEFLQSQK	1	43	43;43;43;43;43	1	1	1	0.999999	-0.99246	-0.618229	2.00544	0.7876	0.176706	0.016211
P52735	VAV2			Guanine nucleotide exchange factor VAV2	ESFK(1)QLDTTLKYPYK	1	757	757	1		0.999963	1			-1.93231	-0.0419072	0.396598	0.016211
Q96CG3	TIFA			TRAF-interacting protein with FHA domain-containing protein A	NSNICHYTFQDK(1)QVSR	1	63	63	1		1	1			-1.30443	-0.353542	-1.1102	0.0160684
A0A087WV24;P20711;A0A087WU57;F8WER1	DDC			Aromatic-L-amino-acid decarboxylase	AFLNEK(1)AGEGGGVIQGSASEATLVALLAAR	1	98	98;136;136;98	1		1	1			-1.81056	-0.474593	1.07272	0.0160684
Q9C0B0	UNK			RING finger protein unkempt homolog	STK(1)CNDMQQSGSCPR	1	298	298	1		1	1			-1.81345	0.0717627	-0.514079	0.0160684
Q9UM19;E9PE24;E7ER47;P62760	HPCAL4;VSNL1			Hippocalcin-like protein 4;Visinin-like protein 1	TFDK(1)NGDGTIDFR	1	74	74;74;74;74	1			1					0.264596	0.0159257
A0A087WZQ7;Q9H115	NAPB			Beta-soluble NSF attachment protein	HDSATSFVDAGNAYK(0.94)K(0.06)	1	97	97;93	0.940155		0.849189	0.940155			-1.62963	-0.223357	0.227618	0.0156403
Q9BRA2;I3L2R6	TXNDC17			Thioredoxin domain-containing protein 17	VTAVPTLLK(1)YGTPQK	1	98	98;73	0.999863	0.98271	0.999863	0.999178	-0.0835386	0.201634	-2.31768	1.00022	-0.877977	0.0156403
Q15021;E7EN77	NCAPD2			Condensin complex subunit 1	EIGQK(1)CPQELSR	1	285	285;157	1		1	1			-2.20709	-0.0708756	-1.16408	0.0154976
A0A0G2JNZ2;A0A0G2JPP5;Q14160;A0A0G2JMS7;H0YCG0	SCRIB			Protein scribble homolog	GLQPLK(1)LDYR	1	1265	1265;1265;1265;1184;261	1			1					0.417596	0.0154976
Q8N1F7;H3BVG0;H3BPA9	NUP93			Nuclear pore complex protein Nup93	LSPATENK(1)LR	1	370	370;370;163	1		1	1			-2.41212	-0.206179	-0.963166	0.0153548
Q01831;E7EUB5	XPC			DNA repair protein complementing XP-C cells	SLLPVK(1)PVEIEIETPEQAK	1	161	161;155	0.999998	0.999998	0.999966	0.999996	-0.145286	-0.215144	-0.83182	-0.0794018	-0.264564	0.0152121
Q32P41	TRMT5	Known mitochondrial		tRNA (guanine(37)-N1)-methyltransferase	K(1)NCTVFANDLNPESHK	1	319	319	0.999923		0.999923	0.526549			0.244644	0.106482	0.147437	0.0150693
P31942	HNRNPH3			Heterogeneous nuclear ribonucleoprotein H3	STGEAFVQFASK(1)EIAENALGK	1	67	67	0.999997		0.999968	0.999997			-2.05805	0.0146409	-0.0459824	0.0150693
Q5VZL5;H7C1I7	ZMYM4			Zinc finger MYM-type protein 4	LVQNNLGGK(1)VEEFCCEECMSK	1	793	793;453	0.999996		0.999996	0.99487			-1.68655	-0.683321	0.375957	0.0147838
A0A0A6YYL4;I3L167;E7EP81;P57737	CORO7-PAM16;CORO7			Coronin;Coronin-7	SLQSLLGPSSK(1)FR	1	472	472;472;304;472	1		1	1			-1.97585	0.00317044	0.141433	0.0146409
Q9UBW7	ZMYM2			Zinc finger MYM-type protein 2	CVTCNYCSQLCK(0.94)K(0.06)	1	735	735	0.939631		0.939631	0.923084			-2.27258	-0.284599	-0.654672	0.0146409
Q96II5;P10398	ARAF			Serine/threonine-protein kinase A-Raf	ISSNCPK(1)AMR	1	543	543;540	1			1					-0.565823	0.0143553
Q9UBW7	ZMYM2			Zinc finger MYM-type protein 2	DNIFIDPGYQTFEQELNK(1)ILR	1	1177	1177	1		1	1			-1.53287	0.18916	-0.534245	0.0142124
O43301;A0A1B0GTF3	HSPA12A			Heat shock 70 kDa protein 12A	YVEGK(1)HPPEK	1	549	549;566	1		1	0.999582			-2.18672	-0.72373	-0.454348	0.0142124
A0A3B3IT15;P53621;A0A3B3IS84;A0A3B3ISC6;A0A3B3IU89	COPA			Coatomer subunit alpha;Xenin;Proxenin	VLTIDPTEFK(0.818)FK(0.182)	1	598	598;598;598;447;438	0.817524			0.817524					-0.241629	0.0142124
G5E9P3;Q9NYS0	NKIRAS1			NF-kappa-B inhibitor-interacting Ras-like protein 1	TLIEPFTLLASK(1)LSQPQSK	1	167	167;167	0.999997		0.999848	0.999997			-2.5245	-0.413211	-0.564179	0.0140696
Q99613;B5ME19	EIF3C;EIF3CL			Eukaryotic translation initiation factor 3 subunit C;Eukaryotic translation initiation factor 3 subunit C-like protein	TEPTAQQNLALQLAEK(1)LGSLVENNER	1	862	862;863	1		1	1			-0.78081	-0.19717	0.0581086	0.0139267
A0A494C1K3;P78347	GTF2I			General transcription factor II-I	AK(1)GPVTIPYPLFQSHVEDLYVEGLPEGIPFR	1	541	541;380	1		1	0.737139			-2.12986	0.490467	-0.309592	0.0139267
Q9UGR2	ZC3H7B			Zinc finger CCCH domain-containing protein 7B	DMWTFMK(0.999)ENK(0.001)	1	791	791	0.999477		0.989315	0.999477			-2.06431	-0.0388064	-0.684063	0.0136409
P05388;F8VU65;F8VWS0;G3V210;F8VW21;F8VPE8;Q8NHW5	RPLP0;RPLP0P6	Predicted mitochondrial		60S acidic ribosomal protein P0;60S acidic ribosomal protein P0-like	AGAIAPCEVTVPAQNTGLGPEK(1)TSFFQALGITTK	1	134	134;134;134;134;114;120;134	0.999875	0.982535	0.999875	0.999655	0.100305	0.470719	-2.42152	-0.233634	-0.152211	0.0136409
Q13347;Q5TFK1	EIF3I			Eukaryotic translation initiation factor 3 subunit I	LWDCETGK(1)QLALLK	1	85	85;85	1	0.999993	1	0.999953	-0.470829	-1.03165	-2.17788	-0.0795695	-0.588205	0.0133551
A6NHR9;J3KTL8	SMCHD1			Structural maintenance of chromosomes flexible hinge domain-containing protein 1	LLLIDWPELK(1)ESIPVINGR	1	1266	1266;737	1			1					-0.0406156	0.0130692
P28289	TMOD1			Tropomodulin-1	SNDPVAYALAEMLK(0.944)ENK(0.056)	1	249	249	0.944304		0.839876	0.944304			-2.02262	-0.242891	0.787098	0.0129262
A6NHR9;A0A2R8YCU7	SMCHD1			Structural maintenance of chromosomes flexible hinge domain-containing protein 1	GMVFGAPVPK(1)QCLILGEQIDLLQQYR	1	1897	1897;198	1			1					0.348686	0.0127832
P19525	EIF2AK2			Interferon-induced, double-stranded RNA-activated protein kinase	IGDFGLVTSLK(0.955)NDGK(0.045)R	1	440	440	0.95475		0.95475	0.5			-2.06661	-0.356218	-0.122413	0.0126402
Q9Y217	MTMR6			Myotubularin-related protein 6	LQGWQLIDLAEEYK(1)R	1	135	135	1		1	1			-2.13511	-0.178649	0.0229004	0.0126402
P31942	HNRNPH3			Heterogeneous nuclear ribonucleoprotein H3	EIAENALGK(1)HK	1	76	76	0.999895		0.997825	0.999895			-2.64413	0.0142124	-0.11749	0.0124972
P22102	GART			Trifunctional purine biosynthetic protein adenosine-3;Phosphoribosylamine--glycine ligase;Phosphoribosylformylglycinamidine cyclo-ligase;Phosphoribosylglycinamide formyltransferase	SGCK(1)VDLGGFAGLFDLK	1	467	467	1			1					-0.535541	0.0124972
P61981	YWHAG			14-3-3 protein gamma;14-3-3 protein gamma, N-terminally processed	VDREQLVQK(1)AR	1	10	10	1	1	1	1	-0.16046	0.115433	-0.227945	0.0475384	0.427392	0.0123541
P08238;Q58FF7	HSP90AB1;HSP90AB3P	Predicted mitochondrial		Heat shock protein HSP 90-beta;Putative heat shock protein HSP 90-beta-3	ELK(1)IDIIPNPQER	1	72	72;72	1	0.572876	1	0.607	0.390668	-0.152292	-2.61617	-0.0735451	-0.370825	0.0122111
Q58FF8	HSP90AB2P			Putative heat shock protein HSP 90-beta 2	YESLTDPSK(0.143)LDSGK(0.064)ELK(0.793)	1	72	72	0.7926	0.572876	0.7926	0.607	0.390668	-0.152292	-2.6444	0.0924781	-0.370825	0.0122111
Q13526;K7EMU7;O15428	PIN1;PIN1P1			Peptidyl-prolyl cis-trans isomerase NIMA-interacting 1;Putative PIN1-like protein	ADEEK(1)LPPGWEK	1	6	6;6;6	0.999996			0.999996					-0.124818	0.0122111
O95163;F5H2T0	IKBKAP			Elongator complex protein 1	DASFK(1)TLQAGLSSNHVSHGEVLR	1	671	671;322	1		1	1			-0.887847	-0.324058	-0.244104	0.0119249
Q5VV42	CDKAL1			Threonylcarbamoyladenosine tRNA methylthiotransferase	VYAFLHIPVQSASDSVLMEMK(1)R	1	334	334	1		1	1			-2.24571	-0.233091	-0.806317	0.0119249
O14964;I3L1P5;I3L165	HGS			Hepatocyte growth factor-regulated tyrosine kinase substrate	YK(1)VVQDTYQIMK	1	126	126;110;59	1		1	1			-1.9092	-0.00274373	0.430713	0.0117819
E5RJN3;A0A0A6YYG7;Q6IBW4	NCAPH2			Condensin-2 complex subunit H2	AK(1)QLSSVQEDR	1	58	58;92;92	1		1	1			-0.49932	0.0114956	0.323082	0.0113525
O95372;Q5QPQ0;Q5QPQ1;Q5QPQ3;Q5QPQ2	LYPLA2			Acyl-protein thioesterase 2	ALIEHEMK(1)NGIPANR	1	108	108;41;85;108;108	1	1	1	1	0.0244615	-0.440812	-1.04231	-0.512719	0.969823	0.0113525
Q9UGI8;F8W7T0	TES			Testin	EK(1)QPVAGSEGAQYR	1	134	134;49	1		1	1			-2.26084	-0.66486	0.936591	0.0113525
P36543;C9J8H1	ATP6V1E1			V-type proton ATPase subunit E 1	AAVQK(0.999)AIPMYK(0.001)	1	150	150;151	0.998826		0.998826	0.99614			-1.77828	0.0221902	-0.536712	0.010923
A0A0G2JNZ2;A0A0G2JPP5;Q14160;A0A0G2JMS7	SCRIB			Protein scribble homolog	ENLLK(1)SLPASLSFLVK	1	164	164;164;164;83	1		0.999934	1			-2.07601	-0.0118934	0.306496	0.0107798
P41250	GARS	Known mitochondrial		Glycine--tRNA ligase	TSGHVDK(1)FADFMVK	1	197	197	1	0.999981	0.999623	1	0.346305	0.00992041	-0.364571	0.225152	0.220082	0.0103502
P52565;J3KRE2	ARHGDIA			Rho GDP-dissociation inhibitor 1	GSYSIK(1)SR	1	178	178;103	1		1	1			-1.58044	0.128293	0.734135	0.0103502
Q99567;J3KMX1;I3L245	NUP88			Nuclear pore complex protein Nup88	NSEFEGGK(1)STVNCSTTPVAER	1	150	150;89;19	1		1	1			-2.12633	1.0504	-0.218917	0.0103502
Q9NZJ4	SACS			Sacsin	IFDDK(1)WAPLQGPALCVYNNQPFTEDDVR	1	2579	2579	1		1	1			-2.13536	-0.474272	-1.05688	0.0103502
P62937;F8WE65;C9J5S7	PPIA			Peptidyl-prolyl cis-trans isomerase A;Peptidyl-prolyl cis-trans isomerase A, N-terminally processed;Peptidyl-prolyl cis-trans isomerase	FEDENFILK(1)HTGPGILSMANAGPNTNGSQFFICTAK	1	91	91;91;91	0.999999		0.999999	0.999999			-2.53667	-0.263196	0.0903115	0.0103502
Q8NB90	SPATA5	Known mitochondrial		Spermatogenesis-associated protein 5	LDILQK(1)LLR	1	535	535	1			1					-0.302796	0.0103502
Q9NZQ3;C9JMQ4;C9JSC3	NCKIPSD			NCK-interacting protein with SH3 domain	DGGK(1)YSLEQR	1	84	84;6;84	1		1	1			-1.21769	-0.295641	0.442545	0.0102069
Q5H909;Q9UNF1;Q5H907	MAGED2			Melanoma-associated antigen D2	IQAGAEAK(0.998)AK(0.002)	1	520	520;538;453	0.997994		0.981276	0.997994			-1.80914	0.104605	0.156267	0.0100637
Q6PGP7;D6RCE2	TTC37			Tetratricopeptide repeat protein 37	ALTHFLK(1)AAR	1	484	484;436	1		1	1			-2.74005	-0.385149	-0.359046	0.00992041
Q9BSJ8	ESYT1	Predicted mitochondrial		Extended synaptotagmin-1	QLLDDEEQLTAK(1)TLYMSHR	1	118	118	1		1	1			0.437441	0.41846	0.900181	0.00963382
P55072	VCP			Transitional endoplasmic reticulum ATPase	ASGADSK(0.001)GDDLSTAILK(1)QK(1)	1	20	20	0.999575	0.5	0.999575	0.553406	-1.72409	-0.946194	2.26114	0.967538	0.699285	0.0094905
Q12888;A6NNK5;H7BZY0	TP53BP1			Tumor suppressor p53-binding protein 1	ESGELYYSIEK(1)EGQR	1	1574	1574;1529;42	1		1	1			-1.34766	-0.227692	-0.463131	0.0094905
G3V5X4;A0A0A0MRE3;Q8WXH0	SYNE2			Nesprin-2	AQDLTSLLK(0.987)ELK(0.013)	1	2200	2200;2200;2200	0.98675		0.98675	0.983982			-1.77083	-0.459655	-0.121267	0.0094905
P18669;Q8N0Y7	PGAM1;PGAM4			Phosphoglycerate mutase 1;Probable phosphoglycerate mutase 4	ALPFWNEEIVPQIK(0.89)EGK(0.11)R	1	176	176;176	0.889874		0.889874	0.736884			-2.25691	-0.515006	0.359521	0.0094905
P12277;H0YJG0;H0YJK0	CKB			Creatine kinase B-type	LPNLGK(0.991)HEK(0.009)	1	304	304;102;55	0.991069		0.991069	0.965136			-3.30216	-0.393027	-0.45421	0.0094905
A0A2R8Y804;A0A2R8Y543;A0A2R8Y5C3;A0A2R8Y750;A0A2R8Y5Z1;B4DGU4;A0A2R8YCH5;A0A2R8Y5A3;P35222;A0A2R8Y7Z0;A0A2R8Y6G0;A0A2R8YG06	CTNNB1			Catenin beta-1	MSEDKPQDYK(0.99)K(0.01)	1	671	671;671;627;634;642;664;671;673;671;670;351;36	0.989569		0.989569	0.867449			-0.724778	-0.569608	0.846473	0.00934717
Q7Z6Z7	HUWE1			E3 ubiquitin-protein ligase HUWE1	VCDLIMTAIK(1)R	1	1470	1470	1	1	1	1	-0.0582927	0.226262	-0.449907	0.092884	-0.244104	0.00920383
Q9NR31;H0Y5E8	SAR1A	Known mitochondrial		GTP-binding protein SAR1a	TDAISEEK(1)LR	1	146	146;63	1		1	1			-1.53024	-0.204183	-0.236605	0.00906047
E9PD53;Q9NTJ3	SMC4			Structural maintenance of chromosomes protein;Structural maintenance of chromosomes protein 4	K(1)IFNLSGGEK	1	1162	1162;1187	0.999667			0.999667					1.08291	0.00906047
Q9BVP2	GNL3			Guanine nucleotide-binding protein-like 3	SPASIEVVK(1)PMEAASAILSQADAR	1	332	332	1		1	1			-1.19628	0.649937	-0.131566	0.00891709
O00425	IGF2BP3			Insulin-like growth factor 2 mRNA-binding protein 3	QGSPGSVSK(0.988)QK(0.012)PCDLPLR	1	190	190	0.988196		0.988196	0.964007			-2.08534	-0.326842	-0.166778	0.00891709
Q5JVF3	PCID2			PCI domain-containing protein 2	AFQAHK(1)EENWALPVMYAVALDLR	1	99	99	1		1	1			-2.12917	-0.695629	-0.453459	0.00891709
P07948	LYN			Tyrosine-protein kinase Lyn	TLK(1)PGTMSVQAFLEEANLMK	1	278	278	1		1	1			-1.05164	-0.046921	-0.0469956	0.00877371
Q8WYP5	AHCTF1			Protein ELYS	GK(1)WNPDCLMIDGLVSQLGER	1	717	717	1			1					-0.300146	0.00877371
Q15477;H7C5N0;H7C4L3	SKIV2L			Helicase SKI2W	K(1)LEELIQGAQCVHSPR	1	1004	1004;129;3	1		1	1			-1.27432	0.334454	-0.439598	0.00863031
P61026	RAB10	Predicted mitochondrial		Ras-related protein Rab-10	MLLGNK(1)CDMDDKR	1	123	123	0.999915		0.999915	0.99957			-0.985245	0.245496	0.453122	0.00848689
A0A024RA52;P25787;C9JCK5	PSMA2			Proteasome subunit alpha type;Proteasome subunit alpha type-2	K(1)LAQQYYLVYQEPIPTAQLVQR	1	92	92;92;22	1	1	1	1	-0.80773	-0.561792	-1.09807	-0.339199	-0.363512	0.00848689
P49815;X5D2U8;A0A2R8YGD6;A0A2R8Y7C8;A0A2R8YDR3;A0A2R8Y7X5;A0A2R8YDZ2;H3BMQ0;A0A2R8YGU4;A0A2R8Y5F1;A0A2R8Y6C9	TSC2			Tuberin	DFVPFITK(1)GLR	1	914	914;914;914;914;912;914;914;925;914;914;467	1		1	1			-1.91921	0.569977	-0.865201	0.00848689
Q9UBE0;B3KNJ4;M0QX65;M0QZS6	SAE1			SUMO-activating enzyme subunit 1;SUMO-activating enzyme subunit 1, N-terminally processed	VLLVGLK(0.997)GLGAEIAK(0.003)	1	45	45;45;13;45	0.996607		0.990802	0.996607			-2.70604	0.042084	0.670568	0.00848689
P54727;Q5W0S5;Q5W0S4	RAD23B			UV excision repair protein RAD23 homolog B	DAFPVAGQK(1)LIYAGK	1	45	45;45;24	0.999991	0.999986	0.999991	0.999855	-0.236011	-0.276433	-0.290868	-0.163769	0.551688	0.00834346
K7ENJ0;K7ELW1;A0A494C0B4;P54725	RAD23A			UV excision repair protein RAD23 homolog A	DAFPVAGQK(1)LIYAGK	1	47	47;47;47;47	0.999991	0.999986	0.999991	0.999855	-0.236011	-0.276433	-0.290868	-0.163769	0.551688	0.00834346
M0QZR4;Q92888;M0QYC1;M0R2C7	ARHGEF1			Rho guanine nucleotide exchange factor 1	EK(1)VELAAECCR	1	643	643;587;345;42	1		1	1			-0.86352	-0.226746	0.678162	0.00834346
Q9Y6D6;E5RIF2;E5RHZ1;E5RHL7	ARFGEF1			Brefeldin A-inhibited guanine nucleotide-exchange protein 1	FAK(1)AFNSNNEQR	1	1694	1694;1173;86;655	1		1	1			-2.15143	-0.499769	-0.456623	0.00834346
P12277;H0YJG0;H0YJK0	CKB			Creatine kinase B-type	SK(1)DYEFMWNPHLGYILTCPSNLGTGLR	1	267	267;65;18	1		1	1			-2.56448	-0.382344	-0.266021	0.00834346
I3L1H5;Q9BZG8;U3KQN3;I3L3X9	DPH1			Diphthamide biosynthesis protein 1	LSIDWGTAFPK(1)PLLTPYEAAVALR	1	348	348;360;20;65	1			1					-0.346867	0.00834346
Q7L775	EPM2AIP1			EPM2A-interacting protein 1	EVVDELK(0.998)QQNK(0.002)EDEK	1	445	445	0.997868		0.997868	0.612837			-1.82031	-0.301426	0.00230647	0.00820001
A6NJA2;P54578	USP14			Ubiquitin carboxyl-terminal hydrolase;Ubiquitin carboxyl-terminal hydrolase 14	NALYIK(0.224)SSK(0.776)	1	270	270;316	0.776431		0.776431	0.747831			-3.70266	-0.450676	-0.239089	0.00820001
A0A0C4DFL7;Q16850	CYP51A1			Lanosterol 14-alpha demethylase	LK(1)DSWVER	1	418	418;412	1		1	1			-1.8366	-0.185802	-0.859562	0.00805655
Q6PJI9;B7Z7V6	WDR59			WD repeat-containing protein 59	K(1)SDQLGLPQTLQQEFSLINVQIR	1	381	381;360	1			1					-0.415307	0.00805655
Q9BPX3;H0Y9Z8	NCAPG			Condensin complex subunit 3	INLLK(1)ETEQLEIK	1	537	537;100	1		1	0.999996			-2.58927	-0.336355	-0.7043	0.00791308
O00148;K7EQN7;K7EPJ3;A0A0D9SEM9	DDX39A			ATP-dependent RNA helicase DDX39A	NVK(1)HFVLDECDKMLEQLDMR	1	190	190;201;166;78	0.999997		0.999997	0.999921			-2.03925	-0.0196237	-0.201228	0.00733905
A6NKG5	RTL1			Retrotransposon-like protein 1	LNK(1)NVMTIITGYPTPGSK(1)LSLR	1;2	791	791	1	1	1	1	0.444773	-0.470589	-2.45403	-0.438425	-1.05409	0.00733905
A0A087WVC1;Q9BQ39	DDX50			ATP-dependent RNA helicase DDX50	LDLSK(1)LR	1	282	282;283	1		1	1			-2.76219	-0.104356	-0.56258	0.00733905
Q14974;J3KTM9;J3QKQ5	KPNB1			Importin subunit beta-1	SSAYESLMEIVK(0.946)NSAK(0.041)DCYPAVQK(0.014)	1	537	537;351;196	0.945583		0.852286	0.945583			-1.13204	-0.311542	-0.0788532	0.0071955
P22102;F8WD69;C9JBJ1;C9JTV6;C9JZG2;C9JKQ7	GART			Trifunctional purine biosynthetic protein adenosine-3;Phosphoribosylamine--glycine ligase;Phosphoribosylformylglycinamidine cyclo-ligase;Phosphoribosylglycinamide formyltransferase	LAQSHHVK(1)QVLVAPGNAGTACSEK	1	28	28;28;28;28;28;28	1		1	1			-2.25443	-0.219472	-0.406101	0.0071955
A0A494C1K3;P78347;A0A494C0Q7	GTF2I			General transcription factor II-I	AVPYQK(1)FEAHPNDLYVEGLPENIPFR	1	655	655;494;102	1		1	1			-2.30365	-0.227489	-0.52108	0.0071955
H0Y9Y3;Q9UMS6	SYNPO2			Synaptopodin-2	TQCTEFFLAPVK(1)TEVPLAENQR	1	89	89;137	1		1	1			-1.81279	-0.376489	0.138552	0.00705194
P07199	CENPB			Major centromere autoantigen B	GVVQQVK(1)GHYR	1	334	334	1		1	1			-2.37849	-0.0954966	0.0569996	0.00705194
Q9Y2L1;G3V1J5;F2Z2C0	DIS3			Exosome complex exonuclease RRP44	HLFTPADK(1)R	1	378	378;216;378	1		1	1			-2.46993	-0.205647	-0.550212	0.00705194
Q15369;E5RHG8	TCEB1			Transcription elongation factor B polypeptide 1	EHALTSGTIK(1)AMLSGPGQFAENETNEVNFR	1	43	43;43	1	1	1	1	0.591392	-0.384697	-1.68817	-0.303045	-0.212133	0.00690837
P78371;F5GWF6;F8VQ14	CCT2			T-complex protein 1 subunit beta	GMDK(1)ILLSSGR	1	50	50;50;50	1			1					-0.715202	0.00690837
A0A1W2PNX8;Q9H3U1	UNC45A			Protein unc-45 homolog A	LGSAGGTDFSMK(1)QFAEGSTLK	1	656	656;516	1		1	0.999993			-2.64124	-0.42225	-0.101985	0.00676478
P08243;F8WEJ5;C9J057;C9JT45	ASNS			Asparagine synthetase [glutamine-hydrolyzing]	DTYGVRPLFK(1)AMTEDGFLAVCSEAK	1	147	147;147;147;147	1		1	1			-2.6238	-0.00125569	-1.05763	0.00647756
Q00534	CDK6			Cyclin-dependent kinase 6	GSSDVDQLGK(1)ILDVIGLPGEEDWPRDVALPR	1	230	230	1		1	1			-2.63343	-0.180152	-1.16169	0.00647756
A0A024R4E5;Q00341;H0Y394;H7BZC3	HDLBP			Vigilin	IREESNTK(1)IDLPAENSNSETIIITGK	1	614	614;614;423;123	0.999994			0.999994					-0.124346	0.00647756
Q96H79	ZC3HAV1L			Zinc finger CCCH-type antiviral protein 1-like	LLQDQGLNIPSVVNFQIISTYK(0.932)HMK(0.068)	1	242	242	0.932019		0.874872	0.932019			-2.08596	-0.250869	-0.378063	0.00633393
Q9H9A6	LRRC40			Leucine-rich repeat-containing protein 40	LK(1)SVPDEIILLR	1	302	302	1			1					-0.696962	0.00633393
Q8IWA4	MFN1	Known mitochondrial		Mitofusin-1	SELNK(1)HIEDGMGR	1	447	447	1		1	1			-1.57025	-0.0295439	-0.690777	0.00619029
Q8IWS0;A0A0D9SGE8;Q5JRC6	PHF6			PHD finger protein 6	GK(1)LHIFNAK	1	227	227;228;228	1		1	0.746464			-0.839054	0.694212	-0.354907	0.00604663
P49327;A0A0U1RQF0	FASN			Fatty acid synthase;[Acyl-carrier-protein] S-acetyltransferase;[Acyl-carrier-protein] S-malonyltransferase;3-oxoacyl-[acyl-carrier-protein] synthase;3-oxoacyl-[acyl-carrier-protein] reductase;3-hydroxyacyl-[acyl-carrier-protein] dehydratase;Enoyl-[acyl-carrier-protein] reductase;Oleoyl-[acyl-carrier-protein] hydrolase	RQQEQQVPILEK(1)FCFTPHTEEGCLSER	1	1116	1116;1116	1		1	1			-1.26216	-0.525808	0.0514417	0.00604663
P29401;E9PFF2;F8W888;F8WAX4	TKT			Transketolase	MESYHK(1)PDQQK	1	6	6;6;6;6	1		1	1			-1.3541	-0.4518	-0.444498	0.00590296
A0A087WXZ7;K7EIX2;Q6AI08;K7ELR8	HEATR6	Predicted mitochondrial		HEAT repeat-containing protein 6	LTQTDELGALLAVLK(0.104)K(0.896)	1	115	115;268;268;268	0.895957			0.895957					-0.270713	0.00575927
O60684;S4R3E5	KPNA6			Importin subunit alpha-7	METMASPGK(1)DNYR	1	9	9;9	1	1	1	1	-1.53952	-0.898969	-0.662141	-0.166584	-0.115488	0.00547185
Q8NFF5;Q5T196	FLAD1	Known mitochondrial		FAD synthase;Molybdenum cofactor biosynthesis protein-like region;FAD synthase region	LPQGSLVPYMPNAVEQASEAVYK(0.95)LAESGSSLGK(0.05)	1	368	368;368	0.949704			0.949704					-0.0591342	0.00547185
Q9HCU5;B5MC98;F8WCS5	PREB			Prolactin regulatory element-binding protein	APFPLYALQVDPSTGLLIAAGGGGAAK(0.994)TGIK(0.006)	1	38	38;38;38	0.994159		0.994159	0.992653			-1.74967	-0.262158	0.0163537	0.00532812
Q7L5D6	GET4			Golgi to ER traffic protein 4 homolog	ASVEK(1)GDYYEAHQMYR	1	36	36	1		1	1			-2.26889	-0.277377	-0.415307	0.00532812
Q14839;A0A2R8YD40;A0A2R8Y521;A0A2R8Y212;F5GWX5;A0A2R8YFD8;A0A2R8YFK9;A0A2R8Y5J0;A0A2R8YDJ9;A0A0C4DGG9;A0A2R8Y425;A0A2U3TZM0;A0A2R8Y4X2;A0A2R8YDW2;A0A2R8YER1;A0A2R8Y8C1;A0A2R8Y445;A0A2R8Y5Z7;A0A2R8Y685;A0A2R8Y8B3;Q12873;K7EMY3;Q8TDI0;F2Z2R5	CHD4;CHD3;CHD5			Chromodomain-helicase-DNA-binding protein 4;Chromodomain-helicase-DNA-binding protein 3;Chromodomain-helicase-DNA-binding protein 5	LK(1)ADVFK	1	959	959;532;939;959;952;952;946;939;602;956;935;946;293;245;952;948;952;939;952;952;969;316;933;933	0.999999		0.999998	0.999999			-2.36171	-0.0955737	-0.365295	0.00504062
O94888	UBXN7			UBX domain-containing protein 7	ECGQMQNK(1)WLMINIQNVQDFACQCLNR	1	166	166	1		1	1			-1.95702	-0.094187	-0.148369	0.00460925
Q92989;E9PL17	CLP1			Polyribonucleotide 5'-hydroxyl-kinase Clp1	TVLLPK(1)SGGVVER	1	281	281;292	1		1	1			-2.2055	-0.133543	-1.21732	0.00460925
A0A494C0M1;P52701;A0A087WYT6	MSH6			DNA mismatch repair protein Msh6	LANLPEEVIQK(1)GHR	1	1216	1216;1315;282	1		1	1			-2.2776	-0.135	-0.549409	0.00460925
E9PHA2;Q15003;C9J470	NCAPH			Condensin complex subunit 2	CEIDPMFQK(1)TAASFDECSTAGVFLSTLHCQDYR	1	236	236;247;236	1			1					-0.445028	0.00446544
C9J0A4;P57723;C9JTY5;C9JZY3;C9K0A2;F8WC71;C9IZV9;C9J7A9;C9JSA6;C9J5V4	PCBP4			Poly(rC)-binding protein 4	MLMHGK(0.998)EVGSIIGK(0.002)	1	27	27;27;27;27;27;27;27;27;27;27	0.997897			0.997897					-0.717762	0.00432161
Q86WK9	PAQR7			Membrane progestin receptor alpha	YIQK(1)PGLLGR	1	197	197	1	1	1	1	-0.0432742	0.141825	-0.0479945	0.292664	-0.0192727	0.00417776
O14976;A0A087X1U9;H0Y8H5	GAK			Cyclin-G-associated kinase	WTPVGMADLVAPEQVK(0.808)K(0.192)	1	1264	1264;369;420	0.807666		0.807666	0.5			-1.83403	-0.619248	0.173383	0.00417776
Q9BTT0;E9PPH5;Q5TB19;E9PLC4	ANP32E			Acidic leucine-rich nuclear phosphoprotein 32 family member E	CPNLTYLNLSGNK(0.997)IK(0.003)	1	99	99;49;99;99	0.997405		0.997405	0.995878			-2.21484	-0.04213	-0.549515	0.0040339
I3L0N3;P46459;I3L2G1	NSF			Vesicle-fusing ATPase	MIGFSETAK(1)CQAMK	1	576	576;581;9	0.999954		0.999954	0.98735					-0.0768736	0.0040339
Q9UBE0;B3KNJ4;M0QX65;M0R054;M0QYM8	SAE1			SUMO-activating enzyme subunit 1;SUMO-activating enzyme subunit 1, N-terminally processed	VAK(1)VSQGVEDGPDTKR	1	183	183;183;151;119;119	1		1	1			-1.70125	-0.0935557	-0.0284546	0.00389003
Q96AY4;A0A087WW06	TTC28			Tetratricopeptide repeat protein 28	HADALAAFASGLAQDPK(0.998)SLQLLVGMVEAAMK(0.002)	1	158	158;31	0.998294			0.998294					-1.33665	0.00374614
Q86YV9	HPS6			Hermansky-Pudlak syndrome 6 protein	GLEQLK(1)AQLVAGDDEEAGWTELAEQEVAR	1	469	469	1		1	1			-1.94358	-0.104589	-0.157431	0.00360224
Q96P70	IPO9			Importin-9	ESISK(1)VR	1	123	123	1		1	1			-2.94775	-0.319766	-0.275891	0.00345832
Q9Y5B9	SUPT16H			FACT complex subunit SPT16	EGSLVINSK(0.98)NQYK(0.02)	1	366	366	0.980059	0.962646	0.980059	0.884341	-0.398437	-0.467174	0.134221	0.026021	0.0166389	0.00331439
O75534;E9PLT0	CSDE1			Cold shock domain-containing protein E1	ELPFGDK(0.008)DTK(0.984)SK(0.008)	1	305	305;175	0.98359		0.98359	0.637819			-2.69507	0.1595	-0.314338	0.00331439
O14787;A0A075B780;K7ENW1;K7ESC1;Q92973;E7EW37	TNPO2;TNPO1			Transportin-2;Transportin-1	SLSGLILK(0.998)NNVK(0.002)	1	81	71;71;71;71;81;81	0.998168	0.929466	0.973069	0.998168	-0.0317249	0.235237	-1.05529	-0.12762	-0.0284399	0.00317044
Q9UIG0	BAZ1B			Tyrosine-protein kinase BAZ1B	K(0.029)PFPLVK(0.971)PLPGEEPLFTIPHTQEAFR	1	14	14	0.971318		0.971318	0.941066			-2.69451	-0.677333	-2.39988	0.00302648
J3KP27;Q9Y296;G3V1A0;G5EA23;E9PKS9;E9PQE8;E9PN70	TRAPPC4			Trafficking protein particle complex subunit 4	TFSYPLDLLLK(1)LHDER	1	41	41;41;41;41;41;41;41	1			1					-0.0542874	0.00302648
J3KR44;F5H6Q1;Q96FW1;F5GYN4;F5GYJ8;F5H3F0	OTUB1			Ubiquitin thioesterase OTUB1	TVK(1)EFCQQEVEPMCK	1	202	202;210;201;171;201;100	1		1	1			-2.49184	-0.233854	-0.00665171	0.00288251
Q14669	TRIP12			E3 ubiquitin-protein ligase TRIP12	MNNCLSQMEQFPVK(1)VHDFPSGNGTGGSFSLNR	1	1235	1235	1			1					-0.230347	0.00288251
Q00534	CDK6			Cyclin-dependent kinase 6	FVTDIDELGK(1)DLLLK	1	274	274	1		1	0.999988			-2.24701	-0.105427	-1.09422	0.00259452
F8WBA3;Q15139	PRKD1			Serine/threonine-protein kinase;Serine/threonine-protein kinase D1	YSVDK(1)TLSHPWLQDYQTWLDLR	1	840	840;832	1			1					-0.0107302	0.00259452
P06213	INSR			Insulin receptor;Insulin receptor subunit alpha;Insulin receptor subunit beta	EK(1)ITLLR	1	1022	1022	1		1	1			-1.52338	-0.240674	0.670297	0.0024505
Q12789;H3BU55	GTF3C1			General transcription factor 3C polypeptide 1	K(1)ENTAAENGLTVR	1	1143	1143;27	1		1	1					-0.153591	0.0024505
P21266	GSTM3			Glutathione S-transferase Mu 3	MAQWGNK(1)PVC	1	222	222	1		1	1			-2.47521	-0.393558	-0.198378	0.00230647
A0A1B0GV47;Q7Z4S6;H0YI78;H0YHT2;H0YHG9;H0YIM6	KIF21A			Kinesin-like protein KIF21A	YLLDHFLSMGINK(0.996)GLQAAQK(0.004)	1	1029	1029;1051;99;399;72;309	0.99641		0.99641	0.995135			-1.11141	-0.655399	-0.320234	0.00216242
A0A0A0MTR7;A0A0A0MTC1;Q63HN8	RNF213			E3 ubiquitin-protein ligase RNF213	REELLLLK(0.223)K(0.777)	1	1152	1152;1201;1152	0.776621			0.776621					0.165044	0.00216242
Q14839;A0A2R8YD40;A0A2R8Y521;A0A2R8Y212;F5GWX5;A0A2R8YFD8;A0A2R8YFK9;A0A2R8Y5J0;A0A2R8YDJ9;A0A0C4DGG9;A0A2R8Y425;A0A2U3TZM0;A0A2R8Y4X2;A0A2R8YDW2;A0A2R8Y7I0;A0A2R8Y7M9	CHD4			Chromodomain-helicase-DNA-binding protein 4	QLEELLSDMK(1)ADVTR	1	1865	1865;1437;1873;1867;1858;1856;1852;1845;1507;1890;1842;1855;1215;1168;558;510	1			1					-0.722801	0.00201836
O00425	IGF2BP3			Insulin-like growth factor 2 mRNA-binding protein 3	IAPAEAPDAK(1)VR	1	450	450	1	1	1	1	-0.391494	-1.37157	-1.71752	-0.0258966	-0.0880094	0.00187429
P19525	EIF2AK2			Interferon-induced, double-stranded RNA-activated protein kinase	VLALELFEQITK(0.993)GVDYIHSK(0.007)	1	400	400	0.992847		0.949505	0.992847			-1.77305	0.0196308	-0.163139	0.00187429
Q9BV44;H7C0R6	THUMPD3			THUMP domain-containing protein 3	AANNIASLLTK(1)SQIK	1	369	369;226	0.999987		0.999987	0.967332			-1.82016	-0.346922	-0.519301	0.00158609
P52564	MAP2K6			Dual specificity mitogen-activated protein kinase kinase 6	TIDAGCK(1)PYMAPER	1	217	217	1		1	1			-1.24931	-0.26741	-0.43154	0.00144197
Q9Y5Q9;A0A494C1S7;H7C0C0	GTF3C3			General transcription factor 3C polypeptide 3	ALEALEPMYDPDTLAQDANAAQQELK(1)LLLHR	1	534	534;534;57	1		1	1			-1.4443	-0.0221852	-0.429304	0.00144197
H7C2F7;Q8WVT3	TRAPPC12			Trafficking protein particle complex subunit 12	FDNIQGDAVK(1)DLMLR	1	187	187;354	1		1	1					0.52707	0.00129784
Q9BTE7;E9PM04	DCUN1D5			DCN1-like protein 5;DCN1-like protein	VMNK(1)DQWYNVLEFSR	1	194	194;109	1			1					-0.620224	0.00129784
C9IYN3;D6W592;Q8WVV9;H7BXH8	HNRNPLL;HNRPLL			Heterogeneous nuclear ribonucleoprotein L-like	AK(1)AALNGADIYAGCCTLK	1	217	217;222;222;157	1		1	1			-2.22001	0.0384362	0.139993	0.00100953
H7BY84;Q9Y5Q8;H0Y5D2;Q5T7U1	GTF3C5			General transcription factor 3C polypeptide 5	TSSQLVTMHDLK(1)QGLGPSGTSGAR	1	193	193;367;46;298	1			1					-0.35814	0.000865357
Q16658	FSCN1			Fascin	K(1)QIWTLEQPPDEAGSAAVCLR	1	43	43	1	1	1	1	-0.644781	-0.229924	-0.545993	-0.154313	0.0695647	0.000721167
Q08J23	NSUN2			tRNA (cytosine(34)-C(5))-methyltransferase	K(1)LSSETYSQAK	1	640	640	1		1	1			-1.91311	-0.0784418	-0.154088	0.000721167
Q7L775	EPM2AIP1			EPM2A-interacting protein 1	LLALK(1)GR	1	111	111	1		1	1			-2.10569	-0.207295	-0.0733022	0.000576963
P55072	VCP			Transitional endoplasmic reticulum ATPase	QLAQIK(1)EMVELPLR	1	217	217	1	0.999889	1	0.999993	0.638027	0.0309716	-0.671393	0.364909	0.143655	0
Q13547;Q5TEE2;Q92769;E5RJ04;E5RGV4;E5RHE7;E5RH52;E5RG37;E5RFP9;H3BM24	HDAC1;HDAC2			Histone deacetylase 1;Histone deacetylase 2	SIRPDNMSEYSK(1)QMQR	1	90	89;89;90;60;60;60;60;60;97;80	1	1	1	1	-0.0294555	0.0149265	-0.982107	-0.221724	-0.193783	0
P11172;E9PFD2;F2Z3P2;F2Z303;F8WDG4	UMPS			Uridine 5'-monophosphate synthase;Orotate phosphoribosyltransferase;Orotidine 5'-phosphate decarboxylase	AALGPLVTGLYDVQAFK(0.997)FGDFVLK(0.003)	1	22	22;22;22;22;22	0.997051			0.997051					-0.484732	0
P54252;G3V328;A0A2R8Y3X7;G3V3R7;C9JQV6;A0A0A0MS38;G3V4U9;G3V2G1;G3V2G2;G3V3T6	ATXN3			Ataxin-3	EAYFEK(1)QQQK	1	291	291;221;291;290;221;240;240;185;112;112	1	1	0.999542	0.821229	-1.28223	-0.679481	0.946357	0.230695	0.030548	-2.88542e-05
Q9BY44;C9IZE1;H7C5Q3	EIF2A			Eukaryotic translation initiation factor 2A;Eukaryotic translation initiation factor 2A, N-terminally processed	VNIISVTNK(0.899)GLLHSFDLLK(0.101)	1	67	67;67;59	0.898783			0.898783					-0.499585	-2.88542e-05
Q00535	CDK5			Cyclin-dependent-like kinase 5	LHDVLHSDK(0.909)K(0.091)	1	74	74	0.908925		0.5	0.908925					-0.876678	-0.00011542
P19387;H3BRR2	POLR2C			DNA-directed RNA polymerase II subunit RPB3	ITELTDENVK(1)FIIENTDLAVANSIR	1	20	20;20	1			1					-0.78585	-0.000144277
Q9NV66;A0A087WUV9;A0A087X1V1;Q6NUM6	TYW1;TYW1B			S-adenosyl-L-methionine-dependent tRNA 4-demethylwyosine synthase	GEGDCDVVK(0.996)SK(0.004)	1	219	219;173;108;173	0.996207		0.996207	0.5					-0.764003	-0.000187563
Q9P0J7	KCMF1			E3 ubiquitin-protein ligase KCMF1	HEGVSCDACLK(1)GNFR	1	14	14	1		1	1			-1.41535	-0.613984	0.575119	-0.000201991
Q5SQI0	ATAT1			Alpha-tubulin N-acetyltransferase 1	DSSARPAGK(1)GAIIGFIK	1	90	90	0.999779			0.999779					-0.265726	-0.000245279
O00148;Q13838;A0A0G2JJZ9;H0Y400	DDX39A;DDX39B			ATP-dependent RNA helicase DDX39A;Spliceosome RNA helicase DDX39B	FGTK(1)GLAITFVSDENDAK	1	383	383;384;284;148	1		1	0.999965			-2.18252	0.0655723	0.465713	-0.000346288
H3BRS3;Q9Y4R8	TELO2			Telomere length regulation protein TEL2 homolog	DSRDELLASMMAGVK(1)CR	1	392	392;392	1		1	1			-1.66022	-0.124	-0.555227	-0.000432873
P28289	TMOD1			Tropomodulin-1	VLK(1)TLNVESNFISGAGILR	1	255	255	1		1	1			-2.36409	-0.119213	0.986811	-0.000562761
Q8WVY7	UBLCP1			Ubiquitin-like domain-containing CTD phosphatase 1	LTQYLK(1)EIAK	1	292	292	0.999848		0.999848	0.998914			-2.13625	-0.123104	-0.337302	-0.000620492
A0A087X211;Q8TCG1	KIAA1524			Protein CIP2A	LQDLLETK(1)ALALAQADR	1	648	648;647	1		1	1			-2.54422	0.0426443	-1.36684	-0.000634926
B7Z641;B7Z2A9;Q93050	ATP6V0A1			V-type proton ATPase subunit a;V-type proton ATPase 116 kDa subunit a isoform 1	K(1)EMASGVNTR	1	212	212;212;255	1	1		1	0.231801	0.141171			0.333767	-0.000663792
P43246;A0A2R8YFH0;E9PHA6;A0A2R8Y6P0;A0A2R8YG02;A0A2R8Y7S8;C9J809	MSH2			DNA mismatch repair protein Msh2	K(1)LGLCEFPDNDQFSNLEALLIQIGPK	1	172	172;172;172;172;172;172;106	1		1	1			-1.94275	-0.210062	-0.445028	-0.000938057
Q9P2R3	ANKFY1			Rabankyrin-5	HSADVMSEMAQIAEALLQAGANPNMQDSK(1)GR	1	366	366	1		1	1			-1.91648	-0.24607	0.0201999	-0.00128457
A0A087WT45;A0A075B793;Q4V328	GRIPAP1			GRIP1-associated protein 1	LSK(1)ECVGPPDPDLEPGETS	1	780	780;794;825	1		1	1			-0.94867	-0.227743	0.0497702	-0.00135677
Q9UBW7	ZMYM2			Zinc finger MYM-type protein 2	LK(1)EDLLSHTTAELNYGLAHFVNEIR	1	1107	1107	1		1	1			-2.068	-1.39741	-0.759429	-0.00138565
O95347	SMC2			Structural maintenance of chromosomes protein 2	SIILEGFK(1)SYAQR	1	12	12	1		1	1			-1.42016	-0.0367182	-0.493012	-0.00160228
P42858	HTT			Huntingtin	GIVEQEIQAMVSK(1)R	1	2564	2564	1			1					-0.410678	-0.0016745
Q9Y696	CLIC4	Known mitochondrial		Chloride intracellular channel protein 4	GLLK(1)TLQK	1	146	146	1		0.999998	1			-2.10762	-0.297662	0.507921	-0.00176116
Q2TAL8	QRICH1			Glutamine-rich protein 1	LYDFYLFK(1)CPQSVK	1	712	712	0.999933		0.998756	0.999933			-1.11191	-0.334698	-0.390207	-0.00190562
A0A024R4E5;Q00341;H0Y394;H7BZC3;H7C2D1	HDLBP			Vigilin	K(1)QLLHLAEEK	1	714	714;714;523;223;102	1		1	1			-2.33039	-0.339455	-0.305788	-0.00202119
Q15173	PPP2R5B			Serine/threonine-protein phosphatase 2A 56 kDa regulatory subunit beta isoform	IQEPLFK(1)QVAR	1	360	360	1		1	1			-2.33126	-0.127479	0.291368	-0.00257029
Q08211	DHX9			ATP-dependent RNA helicase A	LGGIGQFLAK(1)AIEPPPLDAVIEAEHTLR	1	819	819	1		1	1			-2.55444	-0.340002	-0.623954	-0.00258474
Q9Y679	AUP1			Ancient ubiquitous protein 1	GTQSLPTASASK(1)FPSSGPVTPQPTALTFAK	1	359	359	1	1	0.999964	0.99948	0.108357	-0.0127374	1.47316	0.297602	0.0204844	-0.00264255
Q7L775	EPM2AIP1			EPM2A-interacting protein 1	VELTK(1)LQANTNLWNEYR	1	509	509	1		1	1			-1.71715	-0.233803	0.487075	-0.002657
Q8IWT3;E9PEZ1;H0YA00	CUL9			Cullin-9	ILK(1)AHGEK	1	1881	1881;1853;15	0.99986			0.99986					0.172231	-0.00285937
P31689	DNAJA1	Predicted mitochondrial		DnaJ homolog subfamily A member 1	K(1)GAVECCPNCR	1	144	144	1	1	1	1	-1.11207	-0.969254	0.179511	-0.26169	-0.18372	-0.00303285
V9GYY3;A0A384N5Y3;F5H2F4;P11586;V9GZ78;A0A494C1T2	MTHFD1	Predicted mitochondrial		C-1-tetrahydrofolate synthase, cytoplasmic;Methylenetetrahydrofolate dehydrogenase;Methenyltetrahydrofolate cyclohydrolase;Formyltetrahydrofolate synthetase;C-1-tetrahydrofolate synthase, cytoplasmic, N-terminally processed	K(1)ITIGQAPTEK	1	543	543;543;543;543;462;288	1		1	1			-2.71255	-0.539939	-0.639737	-0.00311959
Q9Y281	CFL2			Cofilin-2	QILVGDIGDTVEDPYTSFVK(1)LLPLNDCR	1	73	73	1		1	1			-1.14433	-0.135412	0.306846	-0.00316297
P12277;G3V4N7	CKB			Creatine kinase B-type	LRFPAEDEFPDLSAHNNHMAK(1)VLTPELYAELR	1	32	32;32	1		1	1			-2.78518	-0.390188	-0.408761	-0.0032931
Q9ULJ6	ZMIZ1			Zinc finger MIZ domain-containing protein 1	SDLELQFK(1)CYHHEDR	1	611	611	1	1	1	1	0.342555	0.414352	1.01949	1.00274	0.0017302	-0.00358233
Q59EK9	RUNDC3A			RUN domain-containing protein 3A	LACSK(1)VPNNCVSSIENMENISTAR	1	103	103	1		1	1			-1.51449	-0.327077	1.46027	-0.00358233
Q06587;X6RFN3;Q99496	RING1;RNF2			E3 ubiquitin-protein ligase RING1;E3 ubiquitin-protein ligase RING2	NTMTTK(1)ECLHR	1	62	62;65;65	1		1	1			-2.2412	-0.0754136	-0.257752	-0.00372696
A0A1B0GUA3;Q96EK5;A0A1B0GTE6;A0A0D9SFK7;A0A1B0GUH6;A0A1B0GV79;A0A1B0GW21	KIAA1279;KIF1BP			KIF1-binding protein	AAHYCHSTLK(1)R	1	261	261;236;236;236;199;135;175	1		1	1			-2.65109	-0.420279	-0.160169	-0.00381375
P07948	LYN			Tyrosine-protein kinase Lyn	AANVLVSESLMCK(1)IADFGLAR	1	382	382	1		1	1			-2.00967	-0.147825	-0.0485166	-0.00408862
I3L1H5;Q9BZG8	DPH1			Diphthamide biosynthesis protein 1	YDPYSK(1)VLSR	1	249	249;261	1		1	1			1.32458	-0.175729	1.58621	-0.00449377
K7EL15;K7EL18;K7EIJ2;K7ENG8;K7ES96;K7EIU8;Q13485	SMAD4			Mothers against decapentaplegic homolog;Mothers against decapentaplegic homolog 4	K(1)GFPHVIYAR	1	88	88;88;88;88;88;88;88	1		1	1			-1.56235	-0.198576	-0.466716	-0.00450825
F8VWH9	ARFGAP1				IFDDVSSGVSQLASK(0.984)GVGSK(0.016)	1	214	214	0.983656		0.979458	0.983656			-1.15672	-0.624221	0.140255	-0.00460955
P40227	CCT6A	Predicted mitochondrial		T-complex protein 1 subunit zeta	TK(1)VHAELADVLTEAVVDSILAIK	1	159	159	1		1	0.999962			-2.1654	-0.190388	-0.601825	-0.00460955
Q6PGP7;D6RCE2	TTC37			Tetratricopeptide repeat protein 37	DYLQAEK(1)CFQR	1	441	441;393	1		1	1			-2.10197	-0.566934	0.0201999	-0.00476877
O00425	IGF2BP3			Insulin-like growth factor 2 mRNA-binding protein 3	QGQHIK(1)QLSR	1	429	429	1		1	1			-2.01316	-0.0591191	0.12075	-0.00479772
Q9P2J5	LARS			Leucine--tRNA ligase, cytoplasmic	STGNFLTLTQAIDK(1)FSADGMR	1	733	733	1		1	1			-2.77241	-0.423043	-0.770511	-0.00501486
Q04760	GLO1			Lactoylglutathione lyase	K(1)SLDFYTR	1	44	44	1		1	1			-1.74967	-0.0576019	0.0199154	-0.00544924
P09455;A0A0A0MQT0	RBP1			Retinol-binding protein 1	VEGVVCK(1)QVFK	1	128	128;190	1		1	0.999745			-3.15791	-0.0816748	-0.0359785	-0.00555061
P40227	CCT6A	Predicted mitochondrial		T-complex protein 1 subunit zeta	SVTLLIK(0.998)GPNK(0.002)	1	377	377	0.998033	0.883326	0.983899	0.998033	0.396159	-0.00640534	-1.01042	0.0321008	-0.54038	-0.00560854
Q6ICB0	DESI1			Desumoylating isopeptidase 1	LYVYDLSK(1)GLAR	1	18	18	1		1	1			-2.32128	-0.796235	-0.453676	-0.00560854
P29992;P50148	GNA11;GNAQ			Guanine nucleotide-binding protein subunit alpha-11;Guanine nucleotide-binding protein G(q) subunit alpha	DTILQLNLK(1)EYNLV	1	354	354;354	1			1					0.836894	-0.0057389
P25205;J3KQ69;A0A499FHX9	MCM3			DNA replication licensing factor MCM3	VTIAK(1)AGIHAR	1	435	435;389;445	1		1	1			-0.127274	0.356369	-0.065159	-0.00575338
P55884	EIF3B			Eukaryotic translation initiation factor 3 subunit B	IFEQK(1)DR	1	734	734	1			1					-0.729674	-0.00589824
P09651;F8W6I7	HNRNPA1			Heterogeneous nuclear ribonucleoprotein A1;Heterogeneous nuclear ribonucleoprotein A1, N-terminally processed	SSGPYGGGGQYFAK(1)PR	1	350	350;285	1	1	1	1	-2.05002	-1.63026	-0.971007	-0.23304	-0.439344	-0.00607208
Q8WUM4	PDCD6IP			Programmed cell death 6-interacting protein	MK(1)QSNNEANLREEVLK	1	640	640	0.999912		0.999844	0.999912			0.227248	0.389567	0.728574	-0.00611554
Q13177;H7C1X3	PAK2			Serine/threonine-protein kinase PAK 2;PAK-2p27;PAK-2p34	QINLQK(1)QPK	1	284	284;27	0.999944		0.998382	0.999944					-0.153575	-0.00620248
P78371;F5GWF6;F8VQ14	CCT2			T-complex protein 1 subunit beta	LK(1)GSGNLEAIHIIK	1	191	191;191;191	0.999995		0.999995	0.99989			-1.87488	0.41997	-0.548438	-0.00627492
P22314	UBA1	Known mitochondrial		Ubiquitin-like modifier-activating enzyme 1	SIPICTLK(1)NFPNAIEHTLQWAR	1	635	635	1	1		1	-0.2446	0.116631			1.08236	-0.00652127
P04075;H3BQN4;H3BPS8;P09972	ALDOA;ALDOC			Fructose-bisphosphate aldolase A;Fructose-bisphosphate aldolase;Fructose-bisphosphate aldolase C	YASICQQNGIVPIVEPEILPDGDHDLK(1)R	1	200	200;200;254;200	1	1	1	1	0.183074	0.157949	-0.114832	0.14978	0.61946	-0.00655026
P62140;E7ETD8;C9J9S3;C9JP48	PPP1CB			Serine/threonine-protein phosphatase PP1-beta catalytic subunit;Serine/threonine-protein phosphatase	EIFLSQPILLELEAPLK(1)ICGDIHGQYTDLLR	1	59	59;31;59;59	1		1	1			-1.7694	-0.00213677	0.114634	-0.00656475
E9PH70;Q9ULH0;A0A1W2PPB7;H0Y8E4	KIDINS220			Kinase D-interacting substrate of 220 kDa	AGETPYNIDCSHQK(1)SILTQIFGAR	1	417	417;416;416;163	1	1	1	1	0.319155	-0.442222	-0.309556	0.139862	0.340391	-0.00691262
O95219	SNX4			Sorting nexin-4	LYGVYK(1)VHGNYGR	1	253	253	1		1	1			-0.729555	0.564037	-0.247457	-0.00701409
P13639	EEF2	Predicted mitochondrial		Elongation factor 2	K(1)SDPVVSYR	1	572	572	1	0.547782	1	0.54848	2.09045	0.126048	-0.53051	1.13698	0.0363275	-0.00705759
A0A1W2PNX8;Q9H3U1	UNC45A			Protein unc-45 homolog A	AAAACLDK(1)AVEYGLIQPNQDGE	1	1070	1070;930	1		1	1			-1.33595	-0.312438	0.0618453	-0.00717357
P04843;B7Z4L4	RPN1	Predicted mitochondrial		Dolichyl-diphosphooligosaccharide--protein glycosyltransferase subunit 1	LK(1)TEGSDLCDR	1	538	538;366	1	1	1	1	0.168257	-0.654763	2.30999	0.907737	0.955834	-0.00728957
Q96T76;Q5T454	MMS19			MMS19 nucleotide excision repair protein homolog	VDSEVLSAK(0.999)LDSLQTLNACCAVYGQK(0.001)	1	275	275;266	0.999456			0.999456					-0.144568	-0.00747808
Q92995	USP13			Ubiquitin carboxyl-terminal hydrolase 13	LK(1)PMYGPGYTGLK	1	328	328	1	1	0.495498	1	0.253868	-0.220379			0.154194	-0.00752159
Q5QPL9;Q9UKM9;Q5QPM1;Q5QPM0;Q5QPM2	RALY			RNA-binding protein Raly	SLK(1)LQASNVTNK	1	4	4;4;4;4;4	1		1	1			-1.42542	0.0401209	0.0593553	-0.00755059
P46734	MAP2K3			Dual specificity mitogen-activated protein kinase kinase 3	TMDAGCK(1)PYMAPER	1	228	228	1		1	1			1.24166	0.174406	1.82664	-0.0075651
Q5BJF6;Q5T4C3;Q5T4C6	ODF2			Outer dense fiber protein 2	QK(1)ELLLQK	1	253	253;196;177	1	0.999987	1	1	2.19232	-0.309967	-1.3984	0.083792	0.202762	-0.0075651
A6NJA2;P54578	USP14			Ubiquitin carboxyl-terminal hydrolase;Ubiquitin carboxyl-terminal hydrolase 14	VLK(0.756)DVK(0.244)FPLMLDMYELCTPELQEK	1	299	299;345	0.756013		0.756013	0.5			-3.02116	-0.356532	-0.0778022	-0.0075651
Q8WUA4;H0Y4Q6	GTF3C2			General transcription factor 3C polypeptide 2	LSDGSLK(1)LYPFQCFLAHDQAVR	1	602	602;111	1		1	1			-1.50533	-0.18128	-0.774083	-0.0075941
P61160;F5H6T1	ACTR2			Actin-related protein 2	NCK(1)ILLTEPPMNPTK	1	106	106;51	1		1	1			-2.65972	-0.122224	-0.699302	-0.00784067
P43378;A0A0A0MR09	PTPN9			Tyrosine-protein phosphatase non-receptor type 9;Protein-tyrosine-phosphatase	K(1)TTLEIHNTEER	1	444	444;434	1		1	1			-1.3095	0.0298416	-0.0970543	-0.00797123
A0A0A6YYJ8;Q9Y383;Q9NQ29;B8ZZ10;A8MYV2	LUC7L2;LUC7L			Putative RNA-binding protein Luc7-like 2;Putative RNA-binding protein Luc7-like 1	NSMPASSFQQQK(1)LR	1	252	252;186;186;100;133	1		1	1			-1.79016	-0.314625	-0.284265	-0.00802926
Q70IA6;A0A087WVS8	MOB2			MOB kinase activator 2	LVTDEDVFPTK(1)YGR	1	131	131;128	1		1	1			-1.6467	-0.296279	0.238909	-0.00811631
Q9NR31;H0Y5E8	SAR1A	Known mitochondrial		GTP-binding protein SAR1a	EIFGLYGQTTGK(0.994)GNVTLK(0.006)	1	160	160;77	0.993912		0.993912	0.977701			-2.27816	0.16221	-0.0160159	-0.00823238
K7EP07;Q99426;K7EK42;A0A494C0X0	TBCB			Tubulin-folding cofactor B	VEK(1)YTISQEAYDQR	1	55	55;106;106;106	1		1	1			-0.641626	-0.418388	0.127633	-0.00869676
G8JLH9;P40763	STAT3	Known mitochondrial		Signal transducer and activator of transcription;Signal transducer and activator of transcription 3	TLK(1)SQGDMQDLNGNNQSVTR	1	82	82;180	1		1	1			-0.69115	0.19774	0.493237	-0.00876933
P50748;E7ES84	KNTC1			Kinetochore-associated protein 1	QYIQLELPAFALACLMLMPHSEK(1)R	1	2087	2087;1012	1		1	1			-1.80909	-0.515645	-1.53709	-0.00895804
Q15208	STK38			Serine/threonine-protein kinase 38	NLNHSLPSDFTFQNMNSK(1)R	1	265	265	1			1					-0.416134	-0.00895804
Q8WY54	PPM1E			Protein phosphatase 1E	VVSDHLK(0.964)ENNGDSSMVAHK(0.036)	1	455	455	0.963857			0.963857					-0.408187	-0.0090161
Q13263;M0R3C0;M0R2I3;M0QZE6	TRIM28			Transcription intermediary factor 1-beta	YTK(1)DHTVR	1	188	188;54;100;54	1		1	1			-2.26722	-0.412789	-0.295819	-0.00908869
Q7Z2Z2	EFTUD1			Elongation factor Tu GTP-binding domain-containing protein 1	LMCTGSQTFDSFPPETQALK(0.998)AAFMK(0.002)	1	396	396	0.99804		0.961964	0.99804			-2.25174	-0.31165	-0.0804235	-0.00910321
E5RFP0;Q8WVJ2	NUDCD2			NudC domain-containing protein 2	FQK(1)ENPGFDFSGAEISGNYTK	1	104	104;129	1		1	1			-2.66749	-0.304719	0.067088	-0.00914677
I3L0N3;P46459	NSF			Vesicle-fusing ATPase	ELAVETK(1)NFSGAELEGLVR	1	429	429;434	1		1	1			-1.98639	-0.268313	-0.432844	-0.00927744
Q96NL8	C8orf37			Protein C8orf37	ASIEGLGK(1)SCSPVYLGGSSIPCGIGTNISWR	1	102	102	1			1					-0.964996	-0.00949526
Q16566;D6RE65	CAMK4			Calcium/calmodulin-dependent protein kinase type IV	IVEK(1)GYYSER	1	133	133;133	1			1					0.841007	-0.00956787
B1APR7;Q99504	EYA3			Eyes absent homolog;Eyes absent homolog 3	VLLYGLGEIFPIENIYSATK(0.98)IGK(0.02)	1	355	355;512	0.980484		0.980484	0.838462			-2.28441	-0.0763868	-1.08485	-0.00959692
Q9BPX3	NCAPG			Condensin complex subunit 3	K(1)LAYQVLAEK	1	226	226	1		1	1			-2.13429	-0.305592	-0.594814	-0.00965501
Q13263	TRIM28			Transcription intermediary factor 1-beta	VLVNDAQK(1)VTEGQQERLER	1	319	319	1	1	1	1	2.93478	-0.907847	-2.35734	-0.30228	-0.109639	-0.00971311
A0A494C0M1;P52701;A0A087WWJ1	MSH6			DNA mismatch repair protein Msh6	NLPEEYELK(0.106)STK(0.894)	1	901	901;1000;999	0.893884		0.663709	0.893884			-2.34073	-0.359638	-0.626112	-0.00984383
A0A0C4DFX9;Q9H3P2;H0Y3X6	NELFA			Negative elongation factor A	EQMFAAQEMFK(0.975)TANK(0.025)	1	457	457;446;450	0.975034		0.907014	0.975034			-1.06347	-0.223475	0.266397	-0.00988741
A0A494C1R1;A0A2R8Y5U1;Q76L82;Q8IXJ9	ASXH1;ASXL1			Putative Polycomb group protein ASXL1	KVEQWK(1)EK	1	351	351;290;346;351	0.999991	0.999987	0.999974	0.999991	-0.312635	0.132906	-0.162719	0.278936	-0.114941	-0.0099891
Q9P2J5	LARS			Leucine--tRNA ligase, cytoplasmic	VIASELGSMPELK(0.838)K(0.162)	1	983	983	0.838274			0.838274					-0.0250009	-0.0100182
O95219	SNX4			Sorting nexin-4	GMTTK(1)LFGQETPEQR	1	361	361	1		1	1			-2.5396	-0.265293	-0.139109	-0.0102942
Q12888;A6NNK5	TP53BP1			Tumor suppressor p53-binding protein 1	ETAVPGPLGIEDISPNLSPDDK(1)SFSR	1	1434	1434;1389	1			1					-1.0077	-0.0104686
Q06587	RING1			E3 ubiquitin-protein ligase RING1	TTPANAQNASK(1)TWELSLYELHR	1	12	12	1			1					-0.678395	-0.0105848
F5H4R6;P55209;H0YIV4;F8W0J6;F8VY35;F8VV59;F8W543;B7Z9C2;F8VUX1;B7Z4K9	NAP1L1			Nucleosome assembly protein 1-like 1	MRSEPDDSDPFSFDGPEIMGCTGCQIDWK(0.927)K(0.073)	1	263	263;263;257;274;263;222;200;221;236;80	0.926647		0.926647	0.747047			-2.90422	-0.103519	-0.0209405	-0.0106139
E5RI56;P67775	PPP2CA			Serine/threonine-protein phosphatase 2A catalytic subunit alpha isoform	ELDQWIEQLNECK(1)QLSESQVK	1	21	21;21	0.999995	0.999995	0.999994	0.986548	0.249385	-0.0947878	1.43941	1.06557	0.999567	-0.0106575
Q5VW32;F5GXQ0	BROX			BRO1 domain-containing protein BROX	LYAK(1)AEALCK	1	283	283;283	0.999752			0.999752					0.556307	-0.010672
Q07960;H0YE29	ARHGAP1			Rho GTPase-activating protein 1	EVQQK(1)YNMGLPVDFDQYNELHLPAVILK	1	296	296;250	1		1	1			-1.84347	-0.12213	-0.0340717	-0.0108028
A0A0J9YWJ4;K7EJD2;A0A0J9YWB6;A0A0A0MR03;Q9Y5B0	CTDP1			RNA polymerase II subunit A C-terminal domain phosphatase	ILSRDECIDPFSK(1)TGNLR	1	215	215;215;283;164;283	1		1	1			-2.33228	0.10742	-0.706559	-0.0113117
P46100;H0Y3T0	ATRX			Transcriptional regulator ATRX	LK(1)EIFNK	1	1701	1701;28	1		1	1			-2.4649	-0.114676	-1.11938	-0.0113117
Q96H20;H0Y8S5;D6RBI1;D6RJ86;D6RFY6	SNF8			Vacuolar-sorting protein SNF8	GTVLAEDQLAQMSK(0.997)QLDMFK(0.003)	1	38	38;38;38;38;38	0.996563	0.996563	0.931765	0.963407	-0.341062	-0.342762	-0.266299	0.174279	0.429321	-0.0115153
Q15477	SKIV2L			Helicase SKI2W	IMESVNGLK(1)SLSAGR	1	837	837	1		1	1			-2.43729	-0.304362	-0.282263	-0.011588
Q15126	PMVK		Peroxisomedb	Phosphomevalonate kinase	SGK(1)DFVTEALQSR	1	22	22	1		1	1			-1.25784	0.0881416	-0.141494	-0.0116025
Q8N2W9	PIAS4			E3 SUMO-protein ligase PIAS4	VNHSYCSVPGYYPSNK(1)PGVEPK	1	231	231	0.999632		0.989248	0.999632					-1.21103	-0.011777
Q15233;H7C367	NONO			Non-POU domain-containing octamer-binding protein	CSEGSFLLTTFPRPVTVEPMDQLDDEEGLPEK(0.992)LVIK(0.008)	1	239	239;101	0.992463		0.992463	0.990948			-2.31101	-0.0203697	-0.744874	-0.0118498
Q9NUQ8	ABCF3			ATP-binding cassette sub-family F member 3	ICVVGENGAGK(1)STMLK	1	531	531	0.999978		0.999978	0.999726			-1.11751	0.051024	0.000721167	-0.0118789
P06733;A0A2R8Y6G6	ENO1	Predicted mitochondrial		Alpha-enolase	IEEELGSK(1)AK	1	420	420;420	0.999718	0.991916		0.999718	-0.253687	-0.403981			0.174023	-0.011908
A0A087WZU2;Q00536;H0YAZ9;E5RGN0;Q07002;E7EUK8;O94921;F5H6Z0;Q00537	CDK16;CDK18;CDK14;CDK17			Cyclin-dependent kinase 16;Cyclin-dependent kinase 18;Cyclin-dependent kinase 14;Cyclin-dependent kinase 17	GELK(1)LADFGLAR	1	253	253;301;58;301;280;142;271;275;328	1		1	1			-3.20636	-0.562112	-0.718521	-0.0119807
Q7LBC6	KDM3B			Lysine-specific demethylase 3B	ESHSPFGLDSFNSTAK(0.992)VSPLTPK(0.008)	1	1265	1265	0.992219		0.991027	0.992219					-0.368775	-0.0120243
P45983;A0A3B3IRW7;C9J762	MAPK8			Mitogen-activated protein kinase 8	YQNLK(1)PIGSGAQGIVCAAYDAILER	1	30	30;30;30	1		1	1			-3.15277	-0.149953	-0.470529	-0.0120971
P54219	SLC18A1			Chromaffin granule amine transporter	MYATQK(1)PTK(1)EFPLGEDSDEEPDHEE	1;2	509	509	1	1	1	1	1.33423	-0.0559062	2.42683	0.736648	1.32297	-0.012359
P31323	PRKAR2B			cAMP-dependent protein kinase type II-beta regulatory subunit	LK(1)VVDVIGTK		287	287	0.999963			0.999963					-0.441282	-0.0123881
P29992	GNA11			Guanine nucleotide-binding protein subunit alpha-11	EYQLSDSAK(1)YYLTDVDR	1	158	158	1		1	1			-1.45214	-0.0626405	0.175045	-0.0124172
A0A494C148;A0A494C045;Q9UHD2;A0A494C079;A0A494C0A8;A0A494C1M6;A0A494C0X2;A0A494C167;A0A494C0R4	TBK1			Serine/threonine-protein kinase TBK1	INLEAAELGEISDIHTK(1)LLR	1	504	504;504;504;504;504;504;418;452;463	1		1	1			-2.74159	-0.297147	-0.0386434	-0.0124172
Q5SWX3;A0A2Q3DQE3;Q13555;Q8WU40;H7BXS4;Q13554;E9PBE8;E7EQE4	CAMK2G;CAMK2B			Calcium/calmodulin-dependent protein kinase type II subunit gamma;Calcium/calmodulin-dependent protein kinase type II subunit beta	DLK(1)PENLLLASK	1	138	138;138;138;73;138;138;150;154	1		1	1			-3.08473	-0.871997	-0.268365	-0.0126064
D6R938;E9PBG7;E9PF82;Q13557;Q9UQM7;D6RHX9	CAMK2D;CAMK2A			Calcium/calmodulin-dependent protein kinase type II subunit delta;Calcium/calmodulin-dependent protein kinase type II subunit alpha	DLK(1)PENLLLASK	1	138	138;138;138;138;137;9	1		1	1			-3.08473	-0.871997	-0.268365	-0.0126064
P55072	VCP			Transitional endoplasmic reticulum ATPase	ASGADSK(0.001)GDDLSTAILK(1)QK(1)	1	18	18	0.99959	0.978139	0.99959	0.993627	-1.63048	-0.864281	2.18698	0.54092	0.812375	-0.0128247
Q9HCM4	EPB41L5			Band 4.1-like protein 5	YSGK(1)TEYQTTK	1	350	350	1	0.999997	1	1	1.02694	-0.332353	0.0522768	-0.211899	0.751035	-0.0128247
P31939;H7C1S2	ATIC	Predicted mitochondrial		Bifunctional purine biosynthesis protein PURH;Phosphoribosylaminoimidazolecarboxamide formyltransferase;IMP cyclohydrolase	LAGDK(1)ANYWWLR	1	461	461;130	1		1	1			-2.29435	-0.421225	0.249142	-0.0129411
C9J8P9;P09496	CLTA			Clathrin light chain A	LCDFNPK(0.241)SSK(0.759)	1	174	174;226	0.759471			0.759471					0.184978	-0.0129411
J3QR09;J3KTE4;P84098	RPL19			Ribosomal protein L19;60S ribosomal protein L19	VK(1)GNVFK	1	125	125;126;128	1	1	1	1	2.30009	-0.145334	0.0618453	-0.0399925	0.0781999	-0.0129848
Q9UJU6;H0Y5J4;B4DDD6	DBNL			Drebrin-like protein	FQDVGPQAPVGSVYQK(1)TNAVSEIK	1	164	164;93;139	0.99998		0.999441	0.99998			-1.03567	-0.562325	0.0690147	-0.0129848
P36507;G5E9C7;Q02750	MAP2K2;MAP2K1			Dual specificity mitogen-activated protein kinase kinase 2;Dual specificity mitogen-activated protein kinase kinase 1	DVK(1)PSNILVNSR	1	196	196;99;192	1	1	1	1	2.143	1.07361	-2.08841	-0.0421745	-0.318326	-0.0130285
P16949	STMN1			Stathmin	EAQMAAK(1)LER	1	119	119	1	1	1	1	-0.00900159	0.179893	2.49996	1.15062	1.30042	-0.0130722
A0A087WVN8;Q13043;Q13188	STK4;STK3			Serine/threonine-protein kinase 4;Serine/threonine-protein kinase 4 37kDa subunit;Serine/threonine-protein kinase 4 18kDa subunit;Serine/threonine-protein kinase 3;Serine/threonine-protein kinase 3 36kDa subunit;Serine/threonine-protein kinase 3 20kDa subunit	DIK(1)AGNILLNTEGHAK	1	75	75;151;148	1		0.998766	1			-2.17853	-0.168755	-0.0913562	-0.0131013
V9GYY3;A0A384N5Y3;F5H2F4;P11586;V9GZ78;A0A494C1T2	MTHFD1	Predicted mitochondrial		C-1-tetrahydrofolate synthase, cytoplasmic;Methylenetetrahydrofolate dehydrogenase;Methenyltetrahydrofolate cyclohydrolase;Formyltetrahydrofolate synthetase;C-1-tetrahydrofolate synthase, cytoplasmic, N-terminally processed	WMIQYNNLNLK(1)TPVPSDIDISR	1	313	313;313;313;313;232;58	1		1	1			-1.58593	-0.198593	-0.785825	-0.0132032
O94822;H7BYG8;S4R3T2	LTN1			E3 ubiquitin-protein ligase listerin	DVTTK(0.964)LK(0.036)	1	80	80;80;9	0.964389		0.870173	0.964389			-2.27299	-0.204449	-0.0835081	-0.0134216
A0A494C1K3;P78347	GTF2I			General transcription factor II-I	FIIK(0.99)K(0.009)PEMFETAIK(0.001)	1	967	967;806	0.989896		0.783568	0.989896			-2.27202	0.472176	-0.312921	-0.0134507
E9PD53;Q9NTJ3;C9JR83;C9JVD8;C9J578;C9J9E4	SMC4			Structural maintenance of chromosomes protein;Structural maintenance of chromosomes protein 4	DNTSVYHISGK(0.998)K(0.002)	1	177	177;202;202;77;77;130	0.997962		0.997962	0.982547			-1.40966	0.0343566	-0.626647	-0.01364
O00170;E9PMH2	AIP			AH receptor-interacting protein	FK(1)LPVWETIVCTMR	1	69	69;69	1		1	1			-2.09419	-0.234313	-0.188315	-0.0136692
P62306;A0A0B4J254;F8W0W6	SNRPF			Small nuclear ribonucleoprotein F	SLPLNPK(1)PFLNGLTGK(0.998)PVMVK(0.002)	1;2	8	8;8;8	1	0.994259	1	0.999938	0.522658	-0.520107	-2.1303	-0.549177	-0.51513	-0.0136983
P15170;H3BR35;Q8IYD1	GSPT1;GSPT2			Eukaryotic peptide chain release factor GTP-binding subunit ERF3A;Eukaryotic peptide chain release factor GTP-binding subunit ERF3B	FVK(1)QDQVCIAR	1	448	448;424;577	1		1	1			-1.28121	-0.596012	0.483158	-0.0138439
P12931	SRC	Known mitochondrial		Proto-oncogene tyrosine-protein kinase Src	AANILVGENLVCK(1)VADFGLAR	1	404	404	1		1	1			-2.03907	-0.204898	-0.333116	-0.0138876
R4GND1;A0A1B0GX65;Q96LR5;Q969T4;A0A087X283;C9J2P0;H7C061;B7Z306;P51965	UBE2E3;UBE2E2;UBE2E1			Ubiquitin-conjugating enzyme E2 E2;Ubiquitin-conjugating enzyme E2 E3;Ubiquitin-conjugating enzyme E2 E1	IYHCNINSQGVICLDILK(1)DNWSPALTISK	1	136	150;150;144;150;69;136;94;103;136	0.999998	0.999874	0.999946	0.999998	0.699996	1.62621	1.33748	0.856149	0.132774	-0.0140188
Q8NEU8	APPL2			DCC-interacting protein 13-beta	QIYLTDNPEAVAIK(1)LNQTALQAVTPITSFGK	1	389	389	0.999823		0.999823	0.999585			-1.42418	-0.271061	0.162855	-0.0142373
Q05209;H0YC15	PTPN12			Tyrosine-protein phosphatase non-receptor type 12	AGK(1)IPEEFNVFNLIQEMR	1	255	255;194	1		1	1			-3.36714	-0.318668	-0.0347513	-0.0143976
Q9H4L7	SMARCAD1			SWI/SNF-related matrix-associated actin-dependent regulator of chromatin subfamily A containing DEAD/H box 1	SADEQSIYEK(1)ER	1	705	705	1		1	1			-0.171628	-0.0703908	0.296428	-0.0144996
Q13263;M0R0K9	TRIM28			Transcription intermediary factor 1-beta	ALK(1)MIVDPVEPHGEMK	1	377	377;10	1		1	1			-2.03097	-0.313316	0.0496308	-0.0148639
P43246;A0A2R8YFH0;E9PHA6;A0A2R8Y6P0;A0A2R8YG02;A0A2R8Y7S8	MSH2			DNA mismatch repair protein Msh2	LVNQWIK(1)QPLMDK	1	347	347;347;347;347;347;347	0.999999		0.999999	0.999999			-2.52102	-0.248793	-0.601409	-0.0148639
Q5H909;Q9UNF1;Q5H907;A0A087X070;G5E9N2;Q12816	MAGED2;TRO			Melanoma-associated antigen D2;Trophinin	QK(1)YLDYAR	1	406	406;424;339;191;588;588	1		1	1			-1.68186	-0.284476	0.00977712	-0.0150389
Q9BZE4	GTPBP4			Nucleolar GTP-binding protein 1	DFIDLTLSK(1)TQR	1	25	25	1		1	1			-1.62411	0.146003	-0.370359	-0.0150534
O60942	RNGTT			mRNA-capping enzyme;Polynucleotide 5'-triphosphatase;mRNA guanylyltransferase	FLPLK(1)TMLGPR	1	28	28	1		1	1			-1.61644	0.272143	-0.62411	-0.015068
Q9BTT0;E9PPH5;Q5TB19;E9PLC4;Q5TB25;E9PI45	ANP32E			Acidic leucine-rich nuclear phosphoprotein 32 family member E	K(1)K(1)INLELR	1;2	5	5;5;5;5;5;5	1		1	0.981276			-2.20264	-0.0858182	-0.691593	-0.0150826
Q9P2J5;A0A087WXY1	LARS			Leucine--tRNA ligase, cytoplasmic	VFEVNASNLEK(0.999)QTSK(0.001)	1	39	39;39	0.999143	0.999066	0.999143	0.996409	0.0024505	0.165558	-0.897006	-0.217994	-0.825312	-0.0151263
Q14258;A0A3B3IUA7	TRIM25			E3 ubiquitin/ISG15 ligase TRIM25	LPTFGAPEQLVDLK(1)QAGLEAAAK	1	416	416;416	0.99985		0.999215	0.99985			-1.40526	-0.0370883	-0.556436	-0.0152867
A0A0A0MTD1;F8VPI7;E7EPX0;E7EVJ4;E9PH62;Q9NUL3;E5RGT3;E5RFK1;E7EVI1	STAU2			Double-stranded RNA-binding protein Staufen homolog 2	SNVNNNPGSITPTVELNGLAMK(1)R	1	68	68;74;86;106;74;106;68;74;86	1		1	1			-2.32099	-0.0208087	-0.519776	-0.0152867
Q96P16;A0A0C4DGQ6;K7EQR8	RPRD1A			Regulation of nuclear pre-mRNA domain-containing protein 1A	SAFSEAALEK(0.99)K(0.01)	1	11	11;11;11	0.990463		0.990463	0.741067			0.315682	-0.0460122	-0.549261	-0.0153305
P08243;F8WEJ5	ASNS			Asparagine synthetase [glutamine-hydrolyzing]	IGCLLSGGLDSSLVAATLLK(0.999)QLK(0.001)	1	272	272;272	0.999233		0.999233	0.998022			-2.63962	0.00791308	-1.02906	-0.0153596
P31946;Q4VY19;A0A0J9YWE8;A0A0J9YWZ2;P61981;P63104;E7EX29;E7ESK7;E9PD24;E7EVZ2;E5RIR4;Q04917;A2IDB2;Q4VY20	YWHAB;YWHAG;YWHAZ;YWHAH			14-3-3 protein beta/alpha;14-3-3 protein beta/alpha, N-terminally processed;14-3-3 protein gamma;14-3-3 protein gamma, N-terminally processed;14-3-3 protein zeta/delta;14-3-3 protein eta	NLLSVAYK(1)NVVGAR	1	49	51;51;51;26;50;49;49;49;49;49;49;50;37;51	1	1	1	1	0.347666	0.236584	-0.215764	0.243547	0.181166	-0.0155784
I3L0N3;P46459	NSF			Vesicle-fusing ATPase	GILLYGPPGCGK(1)TLLAR	1	261	261;266	1		1	1			-1.55593	-0.222044	-0.133005	-0.0155784
A0A494C0M1;P52701;A0A087WWJ1	MSH6			DNA mismatch repair protein Msh6	TLVAHYPPVQVLFEK(0.957)GNLSK(0.043)	1	499	499;598;597	0.957208		0.838013	0.957208			-2.29775	-0.113021	-0.396156	-0.0158846
O95376	ARIH2			E3 ubiquitin-protein ligase ARIH2	WENHNK(1)SLQLEAQTYQR	1	377	377	1	1	1	1	-0.280633	-0.35692	-1.05388	-0.138997	-0.1274	-0.0158992
J3KR44;F5H6Q1;Q96FW1;F5GYN4;F5GYJ8	OTUB1			Ubiquitin thioesterase OTUB1	FK(1)AVSAK	1	116	116;124;115;85;115	1		1	1			-2.58433	-0.301479	-0.2336	-0.0158992
A0A1B0GVL3;Q05086;A0A0D9SG77	UBE3A			Ubiquitin-protein ligase E3A	NLHSPEYLEMALPLFCK(0.965)AMSK(0.035)	1	288	288;311;288	0.965164			0.965164					0.278223	-0.0159867
P0DN76;Q01081;A0A1B0GW87;M0QYK5;M0R2N4;Q8WU68	U2AF1;U2AF1L4			Splicing factor U2AF 35 kDa subunit;Splicing factor U2AF 26 kDa subunit	AEYLASIFGTEK(0.972)DK(0.025)VNCSFYFK(0.004)	1	13	13;13;13;13;13;13	0.971793		0.493656	0.971793					0.0170667	-0.0163077
Q9Y4P1;C9JQ72;C9JIK8	ATG4B			Cysteine protease ATG4B	K(1)NFPAIGGTGPTSDTGWGCMLR	1	56	56;56;56	1		1	1					-0.250114	-0.0163077
Q9BTU6;E9PAM4	PI4K2A			Phosphatidylinositol 4-kinase type 2-alpha	DTDWVVVK(1)EPVIK	1	336	336;306	1	1	1	0.999999	-0.182983	0.652418	1.57981	1.14352	-0.0485465	-0.0166142
O14976	GAK			Cyclin-G-associated kinase	AVVMTPVPLFSK(1)QR	1	590	590	1		1	1			-3.09234	-0.213721	-0.329432	-0.0167309
P06733;A0A2R8Y6G6	ENO1	Predicted mitochondrial		Alpha-enolase	SCNCLLLK(1)VNQIGSVTESLQACK	1	343	343;343	1	0.999999	1	1	0.28948	0.16221	0.482745	0.673828	0.081476	-0.0167893
P49327;A0A0U1RQF0	FASN			Fatty acid synthase;[Acyl-carrier-protein] S-acetyltransferase;[Acyl-carrier-protein] S-malonyltransferase;3-oxoacyl-[acyl-carrier-protein] synthase;3-oxoacyl-[acyl-carrier-protein] reductase;3-hydroxyacyl-[acyl-carrier-protein] dehydratase;Enoyl-[acyl-carrier-protein] reductase;Oleoyl-[acyl-carrier-protein] hydrolase	LGMLSPEGTCK(1)AFDTAGNGYCR	1	213	213;213	1	1	1	1	1.04229	-0.00306176	-3.63055	-0.226983	-0.758965	-0.0170228
Q9HCS7	XAB2			Pre-mRNA-splicing factor SYF1	FADMECK(1)LGEIDR	1	677	677	1		1	1			-1.68307	-0.34529	-0.304808	-0.0170812
Q96IW2	SHD			SH2 domain-containing adapter protein D	ADAESLLSLCK(1)EGSYLVR	1	258	258	1		1	1			-1.75472	-0.114816	0.0377336	-0.0172418
O00425	IGF2BP3			Insulin-like growth factor 2 mRNA-binding protein 3	FAGASIK(1)IAPAEAPDAK	1	440	440	1	0.999994	1	1	1.86995	-0.295889	-1.94181	-0.108223	0.0833836	-0.0174317
Q15233;C9JYS8;H7C367;C9IZL7;C9J4X2	NONO			Non-POU domain-containing octamer-binding protein	LFEK(1)YGK	1	96	96;96;15;96;96	1		0.999962	1			-2.5149	0.026446	-0.686522	-0.0177091
O60942	RNGTT			mRNA-capping enzyme;Polynucleotide 5'-triphosphatase;mRNA guanylyltransferase	SFPNAYNTAMAVCNSISNPVTK(1)EMLFEFIDR	1	555	555	1			1					-0.22803	-0.0177383
Q9UBW7	ZMYM2			Zinc finger MYM-type protein 2	DIYDK(1)DNYELDEDTD	1	1367	1367	1		1	1					-0.689311	-0.0179574
A0A494C1A0;P35609;F6THM6;K7EJH8;O43707;P12814;H9KV75	ACTN2;ACTN4;ACTN1			Alpha-actinin-2;Alpha-actinin-4;Alpha-actinin-1	VQEK(1)CQLEINFNTLQTK	1	331	302;338;130;151;350;331;266	1	1		0.995363	0.519139	0.312433			0.141956	-0.0180451
Q07960;H0YE29	ARHGAP1			Rho GTPase-activating protein 1	QVLK(1)YDDFLK	1	212	212;166	1		0.999999	1			-1.45906	-0.357419	0.0729976	-0.0181327
Q9BV44;H7C3J3;H7C0R6	THUMPD3			THUMP domain-containing protein 3	AGEK(1)HCFTSNEAAR	1	237	237;70;94	1		1	1			-1.73149	-0.163365	-0.823728	-0.018235
P26641	EEF1G	Predicted mitochondrial		Elongation factor 1-gamma	LCEK(1)MAQFDAK	1	212	212	1	0.999999	1	1	-0.0776956	0.263756	-1.31058	-0.519425	-0.205314	-0.0182642
Q12788	TBL3			Transducin beta-like protein 3	GGK(1)AQLDQTGQHLFCVCGTR	1	29	29	1			1					-0.306787	-0.0182642
H7BXZ5;J3QSW6;O60229	KALRN			Kalirin	LTLSDFLIK(1)PIQR	1	2027	2027;2058;2057	1			1					0.32435	-0.0186003
O95219	SNX4			Sorting nexin-4	EFVK(1)NAWADIER	1	401	401	1		1	1			-2.3979	-0.440401	0.421802	-0.0186295
Q2NKX8;B5MDQ0	ERCC6L			DNA excision repair protein ERCC-6-like	TFK(1)MEYENPITR	1	287	287;164	1			1					-0.357936	-0.0186442
D6RHX8;F8W9W2;P43250	GRK6			G protein-coupled receptor kinase 6	VGTVGYMAPEVVK(1)NER	1	358	358;324;358	1			1					-0.359768	-0.0187757
Q86VD1;Q9Y6X9	MORC1;MORC2			MORC family CW-type zinc finger protein 1;MORC family CW-type zinc finger protein 2	IGK(1)DFILFTK	1	113	112;113	1		0.999987	1			-2.11011	-0.252742	-0.275874	-0.0187903
A0A087WZT3;Q9H3K6;H3BV85;H3BTW0;A0A0B4J295;H3BVE0	BOLA2;BOLA2B			BolA-like protein 2	FEGK(1)PLLQR	1	113	113;47;47;82;113;79	1		1	1			-2.94998	-0.113707	-0.342342	-0.0187903
P08238;Q58FF7	HSP90AB1;HSP90AB3P	Predicted mitochondrial		Heat shock protein HSP 90-beta;Putative heat shock protein HSP 90-beta-3	K(1)HLEINPDHPIVETLR	1	624	624;497	1	0.559319	1	1	1.93115	-0.284634	-2.64088	-0.407689	-0.470449	-0.0188195
O43156	TTI1			TELO2-interacting protein 1 homolog	ALVGLVNDESPEIQAQCNK(1)VLR	1	353	353	1		1	1			-2.76572	-0.532616	-0.816723	-0.0190242
B1APY4;Q01974	ROR2			Tyrosine-protein kinase transmembrane receptor ROR2	VYK(1)GHLFGPAPGEQTQAVAIK	1	349	349;489	0.999952			0.999952					0.356595	-0.0191704
P28074	PSMB5			Proteasome subunit beta type-5	VSSDNVADLHEK(1)YSGSTP	1	257	257	1	1		1	0.946955	1.07567			0.669299	-0.0192289
A0A024R4E5;Q00341;H0Y394	HDLBP			Vigilin	IK(0.005)DQYK(0.995)VSVR	1	466	466;466;275	0.994645			0.994645					-0.303223	-0.019302
H0Y8C4;E9PFR3;Q14738	PPP2R5D			Serine/threonine-protein phosphatase 2A 56 kDa regulatory subunit delta isoform	FNLSK(1)NR	1	16	16;88;96	1		1	1			-2.3171	-0.36316	-0.299063	-0.0193166
Q5JTH9	RRP12			RRP12-like protein	FAK(1)NFLPILFNLYGQPVAAGDTPAPR	1	687	687	1			1					-0.415692	-0.0195359
M0R300;M0R0P8;Q13459	MYO9B			Unconventional myosin-IXb	YLDEFLLNK(1)INDLR	1	1521	1521;1521;1521	1			1					0.251204	-0.0195359
C9JUK9;Q13164;I3L0J8	MAPK7			Mitogen-activated protein kinase 7	DLK(1)PSNLLVNENCELK	1	184	184;184;45	0.999646			0.999646					-0.29674	-0.0195652
P52597	HNRNPF			Heterogeneous nuclear ribonucleoprotein F;Heterogeneous nuclear ribonucleoprotein F, N-terminally processed	YIGIVK(1)QAGLER	1	224	224	1	1	1	1	0.787014	-0.398608	-2.1879	-0.0483973	-0.45591	-0.0196822
P29401;E9PFF2;F8W888	TKT			Transketolase	YFDK(1)ASYR	1	144	144;144;144	1		1	1			-1.60872	-0.408704	0.487898	-0.019726
Q70J99	UNC13D			Protein unc-13 homolog D	IQQQAETTSEELGAVTVK(1)ASYR	1	917	917	1			1					0.42417	-0.0199016
J3KQE5;P62826;F5H018;B5MDF5;H0YFC6	RAN			GTP-binding nuclear protein Ran	GPIK(1)FNVWDTAGQEK	1	78	78;60;56;60;75	1		1	0.999998			-1.23135	-0.220093	-0.0742436	-0.0199308
Q9C0D3	ZYG11B			Protein zyg-11 homolog B	NSLLDDLHSAILK(1)WPTPECEMVAYR	1	637	637	1		1	1			-2.15059	-0.535687	-0.931205	-0.0202234
Q92616	GCN1L1			Translational activator GCN1	LMQQLLESDK(1)YAER	1	1390	1390	1		1	1			-2.52891	-0.922566	-0.595119	-0.0202673
P07737;I3L3D5	PFN1			Profilin-1	TFVNITPAEVGVLVGK(1)DR	1	54	54;133	1	1	1	1	0.410341	-0.0661253	-0.585042	-0.0264842	0.184725	-0.0206185
Q5H909;Q9UNF1;Q5H907	MAGED2			Melanoma-associated antigen D2	AAAEAAAEAK(1)AR	1	476	476;494;409	1		1	1			-2.06697	-0.234041	0.021764	-0.0207063
O43765	SGTA			Small glutamine-rich tetratricopeptide repeat-containing protein alpha	AICIDPAYSK(1)AYGR	1	160	160	1	1	1	1	0.832363	0.0918014	-0.244531	0.0729976	0.269751	-0.0208527
O95372;Q5QPQ0	LYPLA2			Acyl-protein thioesterase 2	VQFK(1)TYPGVMHSSCPQEMAAVK	1	203	203;136	1		1	1			-2.18017	-0.0857876	-0.017344	-0.0209698
A0A024R4E5;Q00341;H0Y394;H7BZC3;H7C2D1	HDLBP			Vigilin	FLIGK(0.04)GGGK(0.96)	1	749	749;749;558;258;151	0.960465		0.960465	0.67896			-2.3215	-0.298886	-0.126266	-0.0211015
I3L1H5;Q9BZG8	DPH1			Diphthamide biosynthesis protein 1	VSVPQCK(1)PLSPGEILGCTSPR	1	197	197;209	1			1					-0.0747753	-0.0214822
H0Y8C6;O00410	IPO5			Importin-5	GK(1)TIECISLIGLAVGK		558	558;556	0.999995			0.999995					-0.131234	-0.0214968
Q14677;H0YDU9	CLINT1			Clathrin interactor 1	SQNTDMVQK(1)SVSK	1	467	467;15	1		1	0.999184			-0.602591	0.126709	0.322274	-0.0215554
Q14194;E9PD68	CRMP1			Dihydropyrimidinase-related protein 1	GPLVFGEPIAASLGTDGTHYWSK(0.142)NWAK(0.858)	1	297	297;295	0.857827			0.857827					-0.146052	-0.02157
P52306;D6RHZ7;D6RHH8	RAP1GDS1			Rap1 GTPase-GDP dissociation stimulator 1	IPCVDAGLISPLVQLLNSK(1)DQEVLLQTGR	1	101	101;60;60	1		1	1			-1.64774	-0.389262	-0.0751552	-0.0217018
Q13347	EIF3I			Eukaryotic translation initiation factor 3 subunit I	DPSQIDNNEPYMK(1)IPCNDSK	1	141	141	0.999986		0.999986	0.999973			-1.50762	-0.189022	-0.439148	-0.0217311
Q8TC12;H0YJ46	RDH11			Retinol dehydrogenase 11	AFAK(1)GFLAEEK	1	112	112;11	1	0.99999	1	1	0.636543	0.476848	-0.887447	-0.215513	0.19774	-0.0217897
V9GYY3;A0A384N5Y3;F5H2F4;P11586;V9GZ78;A0A494C1T2	MTHFD1	Predicted mitochondrial		C-1-tetrahydrofolate synthase, cytoplasmic;Methylenetetrahydrofolate dehydrogenase;Methenyltetrahydrofolate cyclohydrolase;Formyltetrahydrofolate synthetase;C-1-tetrahydrofolate synthase, cytoplasmic, N-terminally processed	LGIEK(1)TDPTTLTDEEINR	1	504	504;504;504;504;423;249	1			1					-0.458981	-0.0218337
P43246;A0A2R8YFH0;E9PHA6;A0A2R8Y6P0;A0A2R8YG02;A0A2R8Y7S8;C9J809	MSH2			DNA mismatch repair protein Msh2	KLGLCEFPDNDQFSNLEALLIQIGPK(0.932)ECVLPGGETAGDMGK(0.068)	1	197	197;197;197;197;197;197;131	0.931868			0.931868					-0.232142	-0.021863
B9A054;Q8TEB9	RHBDD1			Rhomboid-related protein 4	K(1)IMEACAGGFSSSVGYPGR	1	46	46;212	1		1	1			-0.477804	-1.60608	0.30871	-0.0220827
Q7Z2W4;C9J6P4	ZC3HAV1			Zinc finger CCCH-type antiviral protein 1	ARPPSGSSK(1)ATDLGGTSQAGTSQR	1	314	314;314	1		1	1			-1.11453	-0.197418	-0.0804845	-0.0220827
A0A1B0GUA3;Q96EK5	KIAA1279			KIF1-binding protein	AVQFGTGELCDAISAVEEK(1)VSYLRPLDFEEAR	1	405	405;380	1			1					-0.238953	-0.0221266
O00148;K7EQN7;K7EPJ3;A0A0D9SEM9	DDX39A			ATP-dependent RNA helicase DDX39A	SFSLK(0.998)NVK(0.002)	1	187	187;198;163;75	0.998192		0.998192	0.985094			-2.05343	-0.090081	-0.342762	-0.0221559
C9J494;Q9H000	MKRN2			Probable E3 ubiquitin-protein ligase makorin-2	YFEQGK(0.998)GTCPFGSK(0.002)	1	332	332;334	0.997839			0.997839					-0.805333	-0.0221559
O43156	TTI1			TELO2-interacting protein 1 homolog	VQAK(1)PAVEHR	1	261	261	1		1	1			-1.45348	-0.044226	-0.417752	-0.0222585
F8VPD4;P27708	CAD			CAD protein;Glutamine-dependent carbamoyl-phosphate synthase;Aspartate carbamoyltransferase;Dihydroorotase	NERPDGVLLTFGGQTALNCGVELTK(1)AGVLAR	1	490	490;490	1		1	1			-2.88609	-0.278619	-0.416423	-0.0223611
Q96L92;A0A2R8Y8A7	SNX27			Sorting nexin-27	LPGK(1)WPFSLSEQQLDAR	1	222	222;101	1	1	1	1	1.28315	0.348686	-0.937409	-0.148129	0.166715	-0.0223757
M0R299;M0QXL5;M0R2Q4;P22087;M0R0P1;M0R2U2;M0R1H0;M0R2B0	FBL			rRNA 2'-O-methyltransferase fibrillarin	NLVPGESVYGEK(1)R	1	36	36;59;97;121;84;108;108;120	1		1	1			-2.70397	-0.0560562	-0.944305	-0.0231232
B8ZZU8;Q15370;I3L0M9;A0A0B4J296	TCEB2			Transcription elongation factor B polypeptide 2	IVEGILK(1)RPPDEQR	1	31	31;36;35;36	1		1	1			-3.13847	-0.3138	-0.417637	-0.0231525
Q9BRX2	PELO			Protein pelota homolog	ALDDFYK(1)MLQHEPDR	1	283	283	1		1	1			-1.56247	-0.217172	-0.505718	-0.0232991
Q9BXI3	NT5C1A			Cytosolic 5'-nucleotidase 1A	AHENK(1)PLAQGPLK	1	243	243	1		1	1			-1.20796	0.132116	0.275961	-0.0233431
G5E9W3;Q9UKF6	CPSF3			Cleavage and polyadenylation specificity factor subunit 3	LK(1)AALIR	1	391	391;428	1	1	1	1	-0.709316	-0.722158	-0.791058	-0.130492	-0.147809	-0.0234457
O14531;Q5T0Q6	DPYSL4	Predicted mitochondrial		Dihydropyrimidinase-related protein 4	AVTIAK(1)QANCPLYVTK	1	244	244;144	1		1	1			-1.58866	0.617393	0.225152	-0.0234457
Q86UV5;A0A0A0MRS6	USP48			Ubiquitin carboxyl-terminal hydrolase 48	ADEPIADYAAMDDVMQVCMPEEGFK(1)GTGLLGH	1	1028	1028;514	1		1	1			-0.946833	-0.237337	-0.0617067	-0.0236364
Q9UGI8;H7BYK1	TES			Testin	LSMK(1)EGDPAIYAER	1	244	244;31	1		1	1			-3.08927	-0.881348	1.14939	-0.0237537
B1AJY7;O75832;B1AJY5	PSMD10			26S proteasome non-ATPase regulatory subunit 10	TPLQVAK(0.998)GGLGLILK(0.002)	1	180	180;213;172	0.997514			0.997514					-0.213772	-0.023827
A6NKG5	RTL1			Retrotransposon-like protein 1	QLLSSYQFYWGVEEQEAFECLK(1)R	1	857	857	1		1	1			-2.27788	-0.349291	-0.985473	-0.024003
Q9UNZ2;F2Z2K0	NSFL1C			NSFL1 cofactor p47	LGAAPEEESAYVAGEK(1)R	1	172	172;172	1	1	1	1	-1.33519	-1.21863	0.397803	-0.0217458	0.112233	-0.0241644
Q9P2J5	LARS			Leucine--tRNA ligase, cytoplasmic	EK(0.867)LDQLK(0.133)QEFEFWYPVDLR	1	654	654	0.867019			0.867019					-0.856972	-0.0242671
P10809;E7ESH4;E7EXB4;C9JL25	HSPD1	Known mitochondrial		60 kDa heat shock protein, mitochondrial	NIGAK(1)LVQDVANNTNEEAGDGTTTATVLAR	1	96	96;96;96;138	1	1	1	1	0.9668	0.0617071	0.234133	-0.177963	0.675455	-0.0242965
Q15233;H7C367	NONO			Non-POU domain-containing octamer-binding protein	LVIK(1)NQQFHK	1	243	243;105	1		1	1			-2.31344	0.083792	-0.738866	-0.0245019
Q9BWD1	ACAT2			Acetyl-CoA acetyltransferase, cytosolic	IVSWSQVGVEPSIMGIGPIPAIK(0.997)QAVTK(0.003)	1	302	302	0.997425		0.997425	0.726504			-2.68094	-0.16728	-0.32925	-0.0245606
A6NJA2;P54578	USP14			Ubiquitin carboxyl-terminal hydrolase;Ubiquitin carboxyl-terminal hydrolase 14	EVK(1)YEPFSFADDIGSNNCGYYDLQAVLTHQGR	1	354	354;400	1		1	1			-3.45839	-0.476177	-0.121534	-0.0246193
Q13263;M0R0K9	TRIM28			Transcription intermediary factor 1-beta	QFNK(1)LTEDK	1	774	774;399	0.999983	0.989416	0.999983	0.999825	2.34224	-0.284019	-2.43604	-0.157029	-0.409623	-0.0247073
F8VPD4;P27708	CAD			CAD protein;Glutamine-dependent carbamoyl-phosphate synthase;Aspartate carbamoyltransferase;Dihydroorotase	NSVTGGTAAFEPSVDYCVVK(1)IPR	1	676	676;739	1		1	1			-2.16495	-0.143166	-0.402054	-0.024722
Q9BWH6;H3BRE8	RPAP1			RNA polymerase II-associated protein 1	EFLPTSWSPVGAGPTPSLYK(0.906)VPCATAMK(0.094)	1	615	615;615	0.905915			0.905915					0.761285	-0.0247367
P29762	CRABP1			Cellular retinoic acid-binding protein 1	SLATWENENK(1)IHCTQTLLEGDGPK	1	93	93	0.99998		0.999852	0.99998			-2.32547	0.213627	0.192573	-0.0248688
P63092;Q5JWF2;S4R3E3	GNAS			Guanine nucleotide-binding protein G(s) subunit alpha isoforms short;Guanine nucleotide-binding protein G(s) subunit alpha isoforms XLas	SNEYQLIDCAQYFLDK(0.218)IDVIK(0.782)QADYVPSDQDLLR	1	186	186;829;127	0.782034		0.693117	0.782034			-1.6975	-0.237609	0.262674	-0.025133
P48507	GCLM			Glutamate--cysteine ligase regulatory subunit	AAK(1)ALLAR	1	9	9	1		1	1			-2.3105	-0.100438	-0.247423	-0.0256616
A6NKG5	RTL1			Retrotransposon-like protein 1	GINAGQLPAPK(1)HFSGDRR	1	204	204	1	1	1	1	0.0601858	-0.752194	-2.24537	-0.636145	-1.15418	-0.0257938
Q9Y263;E5RIM3	PLAA			Phospholipase A-2-activating protein	IWK(1)HGECAQTIR	1	259	259;259	1		1	1			-2.51005	-0.21108	0.0775165	-0.0258378
Q8WVY7	UBLCP1			Ubiquitin-like domain-containing CTD phosphatase 1	K(1)NTIMFDDIGR	1	246	246	1		1	1			-1.76405	-0.296297	-0.136823	-0.0260875
Q68CZ6	HAUS3			HAUS augmin-like complex subunit 3	IK(1)AVSLED	1	597	597	1		1	1			-1.88284	0.0385767	-0.257787	-0.0261757
Q9C0F1;D6RC25;D6RGX6;D6RBX1	CEP44			Centrosomal protein of 44 kDa	ATGDLK(1)R	1	7	7;7;7;7	1		1	1			-1.43534	0.0996319	0.786345	-0.0262491
H0UI80;X6RLT1;Q8IXH7	TH1L;NELFCD			Negative elongation factor C/D	DYIMEPSIFNTLK(1)R	1	76	76;70;67	1		1	1			-0.378476	-0.0194482	0.0724489	-0.0263373
Q9P2P1	NYNRIN			Protein NYNRIN	ASVSLLK(1)GQGQAGR	1	715	715	1		1	1					1.88819	-0.0263814
V9GYM8;Q92974;V9GYF5;V9GYG5;V9GZ14	ARHGEF2			Rho guanine nucleotide exchange factor 2	SSLSLAK(1)SVSTTNIAGHFNDESPLGLR	1	193	193;148;140;121;121	1			1					-0.249754	-0.0264695
P26599;A6NLN1;A0A0U1RRM4;K7EK45;A0A0D9SF20;A0A087WUW5	PTBP1			Polypyrimidine tract-binding protein 1	ITLSK(1)HQNVQLPR	1	410	410;406;467;243;76;30	1	1	1	1	0.853996	-0.0377101	-1.50594	0.0590783	-0.388091	-0.0266753
C9JZR2;O60716	CTNND1			Catenin delta-1	EQEAQFEK(1)LTR	1	25	25;25	1		1	1			-0.362251	0.174151	0.566864	-0.0268663
P63104;E7EX29;B0AZS6;H0YB80;B7Z2E6	YWHAZ	Predicted mitochondrial		14-3-3 protein zeta/delta	K(1)GIVDQSQQAYQEAFEISKK	1	139	139;139;62;24;19	1	1	1	1	-0.740312	-0.187428	-0.0613604	0.557582	0.445833	-0.0269104
Q9NUQ8	ABCF3			ATP-binding cassette sub-family F member 3	ASVILAGLGFTPK(1)MQQQPTR	1	319	319	1		1	1			-2.07254	-0.257356	-0.489322	-0.027175
A0A024R4E5;Q00341	HDLBP			Vigilin	LEHDVNIQFPDKDDGNQPQDQITITGYEK(1)NTEAAR	1	1108	1108;1108	0.999999			0.999999					-0.254341	-0.027175
O95376	ARIH2			E3 ubiquitin-protein ligase ARIH2	LFEYQQAQLEAEIENLSWK(1)VER	1	460	460	1		1	1			-1.49977	-0.514903	0.0439044	-0.0272338
A0A2R8YH03;Q5VWN6	FAM208B			Protein FAM208B	HQPGLLLQQKPPDDPVVK(0.954)PK(0.046)	1	932	932;717	0.954108			0.954108					-1.57824	-0.0272338
Q9BY44;F8WAE5;C9IZE1;H7C5Q3	EIF2A			Eukaryotic translation initiation factor 2A;Eukaryotic translation initiation factor 2A, N-terminally processed	AVCLEFSPK(1)NTVLATWQPYTTSK	1	86	86;81;86;78	0.999644		0.999644	0.988568			-2.1939	0.477988	-0.166227	-0.027322
Q66K74;M0QXQ9;M0QY41;M0R1J2	MAP1S			Microtubule-associated protein 1S;MAP1S heavy chain;MAP1S light chain	GDNLETLVLLNPSDK(1)SLYDELR	1	96	96;96;96;62	1		1	1			-1.24427	0.0342157	0.288181	-0.0273368
P35813;E9PL75;E9PJN3;E9PKB5;E9PP44	PPM1A			Protein phosphatase 1A	MEK(1)HNAQGQGNGLR	1	12	12;12;12;12;85	1		1	1			-2.88119	-0.0823773	0.0802483	-0.0273515
P31323	PRKAR2B			cAMP-dependent protein kinase type II-beta regulatory subunit	MYESFIESLPFLK(1)SLEFSER	1	278	278	1			1					-0.133179	-0.0275132
Q9H9Y6;C9JJG2;C9JS83	POLR1B			DNA-directed RNA polymerase I subunit RPA2	GTICK(1)EANVYPAECR	1	94	94;94;94	1		1	1			-1.63473	-0.292193	-0.710897	-0.0275426
F8VRH0	PCBP2				GVTIPYRPK(1)PSSSPVIFAGGQAYTIQGQYAIPQPDLTK	1	56	56	0.999975			0.999975					-0.0727255	-0.027572
H3BRS3;Q9Y4R8	TELO2			Telomere length regulation protein TEL2 homolog	LLGNLVVK(0.814)NK(0.186)	1	291	291;291	0.814057			0.814057					-1.2452	-0.0276308
Q9H4L7	SMARCAD1			SWI/SNF-related matrix-associated actin-dependent regulator of chromatin subfamily A containing DEAD/H box 1	LMNK(1)CEDISNK	1	461	461	1		1	1			-1.69764	0.000721167	-0.476117	-0.0278367
Q9BQG0;I3L1L3	MYBBP1A			Myb-binding protein 1A	QFK(1)FAPEMDDYVGTFLEGCQDDPER	1	347	347;267	1			1					-0.71788	-0.0278809
A0A024R4E5;Q00341;H0Y394;H7BZC3	HDLBP			Vigilin	TK(1)DLIIEQR	1	510	510;510;319;19	1		1	1			-2.72366	-0.154506	-0.179809	-0.027925
Q6PD62	CTR9			RNA polymerase-associated protein CTR9 homolog	ALAIYK(1)QVLR	1	637	637	1		1	1			-2.26972	-0.692571	-0.0929401	-0.028381
O60216	RAD21			Double-strand-break repair protein rad21 homolog	LMMWKETGGVEK(1)		371	371	0.99974			0.99974					-0.166098	-0.0284105
O14495	PPAP2B			Lipid phosphate phosphohydrolase 3	AIVPESK(1)NGGSPALNNNPR	1	15	15	1	1		1	-0.52558	-0.770141			-0.0228153	-0.0284399
Q01831;E7EUB5	XPC			DNA repair protein complementing XP-C cells	SLLPVKPVEIEIETPEQAK(1)TR	1	174	174;168	1	1	1	0.999994	-0.410083	-0.453913	-0.145605	-0.0973167	-0.178845	-0.0284988
Q9H7B4;B0QZ88	SMYD3			Histone-lysine N-methyltransferase SMYD3	SDPLAYTVCK(1)GSR	1	42	42;42	1		1	1			-1.5745	-0.240861	-0.602328	-0.0286312
Q9BVP2	GNL3			Guanine nucleotide-binding protein-like 3	GMHQK(1)GGIPNVEGAAK	1	377	377	0.999999		0.999999	0.998828					-0.426529	-0.0287195
O75962	TRIO			Triple functional domain protein	SIK(1)NFLQSR	1	3086	3086	1		1	1			-2.02726	-0.82567	-0.345216	-0.0288667
Q8N954	GPATCH11			G patch domain-containing protein 11	ACQQLDVQK(1)NIQVPR	1	202	202	1		1	1			-2.67798	-0.19164	0.0485152	-0.0289255
A0A0B4J2G4;Q15345;A0A087WTU1;A0A087WTI9;A0A0C4DH00	LRRC41			Leucine-rich repeat-containing protein 41	GNSTLK(1)GLR	1	683	683;705;595;132;457	1			1					-0.705147	-0.0297059
P14550	AKR1A1			Alcohol dehydrogenase [NADP(+)]	AWRDPDEPVLLEEPVVLALAEK(1)YGR	1	240	240	1		1	1			-3.27593	-0.519239	-0.256166	-0.029809
O43264	ZW10			Centromere/kinetochore protein zw10 homolog	LQQYEEIIQSTEEFENALK(1)EMR	1	376	376	1		1	1			-2.35078	-0.427673	-0.514037	-0.0305456
P55036;Q5VWC4;A6PVX3	PSMD4			26S proteasome non-ATPase regulatory subunit 4	GK(1)ITFCTGIR	1	83	83;83;68	1	1	1	1	-0.535185	0.203389	-0.111898	-0.123104	-0.272925	-0.0306192
P51114	FXR1			Fragile X mental retardation syndrome-related protein 1	GSNGAFYK(1)GFIK	1	17	17	0.9998			0.9998					0.220082	-0.0306192
Q15386	UBE3C			Ubiquitin-protein ligase E3C	LTCLFQIK(1)R	1	145	145	1		1	1			-2.6107	-0.513419	-1.27268	-0.0307813
Q5H909;Q9UNF1;Q5H907	MAGED2			Melanoma-associated antigen D2	YLLAK(1)DQTK	1	275	275;293;208	0.99999		0.99999	0.999963			-0.650114	-0.199404	0.639047	-0.0310172
B7WP74;Q9HCG8	CWC22			Pre-mRNA-splicing factor CWC22 homolog	LK(1)DETLQPFFEGLLPR	1	604	604;604	1		1	1			-0.895449	-0.311256	-0.192662	-0.0312236
F8VPD4;P27708	CAD			CAD protein;Glutamine-dependent carbamoyl-phosphate synthase;Aspartate carbamoyltransferase;Dihydroorotase	SFPFVSK(1)TLGVDLVALATR	1	1165	1165;1228	1		1	1			-1.70793	-0.664265	-0.519714	-0.0312236
Q8WUA4;H0Y4Q6	GTF3C2			General transcription factor 3C polypeptide 2	LQLEAIHK(1)VR	1	839	839;348	1		1	1			-1.97375	-0.916099	-0.0899582	-0.0312825
Q8TEX9;H0YN14	IPO4			Importin-4	LLPPLLQIVCK(1)GLEDPSQVVR	1	401	401;401	1		1	1			-2.8133	-0.308859	-0.370378	-0.0314152
O75534;E9PLT0	CSDE1			Cold shock domain-containing protein E1	IK(1)VDFVIPK	1	288	288;158	1		1	1			-2.70078	-0.0942332	-0.239174	-0.0315332
A0A087WTF6;A0A087WX77;A0A087WWD4;A0A087WV75;P13591;A0A0D9SF98;A0A087WWJ5;A0A0D9SF30	NCAM1			Neural cell adhesion molecule 1	TVPNDATQTK(0.887)ENESK(0.113)A	1	842	842;852;878;878;852;351;366;462	0.886882	0.886882		0.703712	-0.141685	-0.594814			1.95598	-0.0316954
O95210	STBD1			Starch-binding domain-containing protein 1	GQQVHGK(1)MER	1	250	250	1			1					0.0250288	-0.0318429
P07948	LYN			Tyrosine-protein kinase Lyn	EEPIYIITEYMAK(0.999)GSLLDFLK(0.001)	1	324	324	0.999277		0.821606	0.999277			-1.41904	0.0791562	0.202261	-0.0319314
Q9UNE7;H3BS86	STUB1			E3 ubiquitin-protein ligase CHIP	LGAGGGSPEKSPSAQELK(1)EQGNR	1	30	30;30	0.999979		0.999979	0.999972			-1.83733	-0.249205	0.137897	-0.0321526
Q9P2J5	LARS			Leucine--tRNA ligase, cytoplasmic	K(0.993)HFEANNGK(0.007)LPDNK	1	957	957	0.993195			0.993195					-0.885526	-0.0321821
P41214;A0A087X1L6	EIF2D			Eukaryotic translation initiation factor 2D	LQPAYQVTLPGQEPIVK(0.853)K(0.147)	1	484	484;27	0.853491		0.853491	0.818099			-3.25236	0.0709388	-0.594618	-0.032492
Q96AY4;A0A087WW06	TTC28			Tetratricopeptide repeat protein 28	YLLSLAQSLNNSQAK(1)FR	1	713	713;586	1		1	1					-0.720636	-0.032492
O60684;S4R3E5	KPNA6			Importin subunit alpha-7	EQQLFK(1)R	1	49	49;49	1		1	1			-2.00381	-0.447249	-0.546456	-0.0325067
Q9UNM6;A0A087WUL9	PSMD13			26S proteasome non-ATPase regulatory subunit 13	ITVNEVELLVMK(0.998)ALSVGLVK(0.002)	1	313	313;313	0.998485		0.998485	0.991576			-0.23834	0.392537	0.508733	-0.032551
A0A0G2JNZ2;A0A0G2JPP5;Q14160;A0A0G2JMS7;H0YCG0	SCRIB			Protein scribble homolog	GHAGNPRDPTDEGIFISK(1)VSPTGAAGR	1	1138	1138;1138;1138;1057;134	1			1					0.583808	-0.0325805
P19388;A0A087WWX0;A0A087WVZ9	POLR2E			DNA-directed RNA polymerases I, II, and III subunit RPABC1	GQVVK(1)IIRPSETAGR	1	192	192;116;165	1		1	1			-2.31029	-0.350927	-0.562154	-0.0330676
Q9P2R3	ANKFY1			Rabankyrin-5	VNELTK(1)HR	1	937	937	1		1	1			-2.58182	-0.388979	-0.406254	-0.0331857
E9PF19;Q96E41;Q9Y4P3;F8WDI9	TBL2			Transducin beta-like protein 2	LLAAALK(0.999)SHSGNISCMDFSSNGK(0.001)	1	51	51;87;87;87	0.998708		0.998708	0.969919			-1.48977	-0.608188	-0.0336877	-0.0332299
Q9BTT0;E9PPH5;Q5TB19;E9PLC4;Q5TB25;E9PI45	ANP32E			Acidic leucine-rich nuclear phosphoprotein 32 family member E	K(1)K(1)INLELR	1;2	6	6;6;6;6;6;6	1		1	1			-2.46196	-0.142401	-0.638905	-0.0332299
K7ESP4;Q8WVC6	DCAKD	Predicted mitochondrial		Dephospho-CoA kinase domain-containing protein	ETFK(1)YFLR	1	101	101;101	1		1	1			0.158337	-0.133812	0.562084	-0.0333923
P0DN76;Q01081	U2AF1			Splicing factor U2AF 35 kDa subunit	GGFCNFMHLK(1)PISR	1	175	175;175	1		1	1			-1.98479	0.0594937	-0.272855	-0.0334071
G3V5T9;P24941;E7ESI2	CDK2			Cyclin-dependent kinase 2	DLK(1)PQNLLINTEGAIK	1	129	129;129;103	0.999889		0.999403	0.999889			-1.79817	-0.0293672	-0.298531	-0.0334219
P49736;H0Y8E6	MCM2			DNA replication licensing factor MCM2	IFASIAPSIYGHEDIK(1)R	1	492	492;424	1		1	1			-1.70679	0.18574	-0.923742	-0.0334514
Q9BQ67	GRWD1			Glutamate-rich WD repeat-containing protein 1	QFK(0.999)SGSPVATFK(0.001)	1	341	341	0.999204		0.999204	0.998421			-3.06468	-0.337266	-1.64133	-0.0338501
Q8IWQ3;Q8TDC3	BRSK2;BRSK1			Serine/threonine-protein kinase BRSK2;Serine/threonine-protein kinase BRSK1	TLGK(1)GQTGLVK	1	42	27;42	0.999997			0.999997					-0.221943	-0.0340865
Q96GA3	LTV1			Protein LTV1 homolog	LPSSVFASEFEEDVGLLNK(1)AAPVSGPR	1	127	127	1		1	1			-1.47393	0.185486	-0.799119	-0.0342637
I3L412;K7ENA6;P32121	ARRB2			Beta-arrestin-2	K(0.009)VQFAPEK(0.991)PGPQPSAETTR	1	167	167;178;178	0.99105			0.99105					0.421156	-0.034574
Q8IWS0;A0A0D9SGE8;Q5JRC6	PHF6			PHD finger protein 6	DK(1)ECGQLLISENQK	1	26	26;26;26	1		1	0.999995			-0.806266	-0.209095	-0.390415	-0.0351504
U3KPT7;A0A087X0B7;H7C3C7;Q5SQN1;A0A087X2J6;H0Y627	SNAP47			Synaptosomal-associated protein 47	LWK(1)TPPETKPR	1	77	77;185;222;230;46;43	0.999983		0.99997	0.999983			-1.53224	0.409798	-0.665615	-0.0352687
Q9UGI8;F8W7T0	TES			Testin	K(1)NVSINTVTYEWAPPVQNQALAR	1	102	102;17	1		1	1			-2.67789	-0.707148	0.999495	-0.0353278
A0A0C4DFV9;Q01105	SET			Protein SET	VLSK(1)EFHLNESGDPSSK	1	130	130;154	1	1	1	1	0.075738	0.341075	0.288418	0.580917	-0.256407	-0.0355053
Q9UHI6	DDX20			Probable ATP-dependent RNA helicase DDX20	VFEEK(1)TQHLQELFSR	1	296	296	1		1	1			-2.15226	-0.303454	0.467071	-0.0356975
F8W1R7;G3V1V0;P60660;J3KND3;G8JLA2;B7Z6Z4;F8VPF3;G3V1Y7;F8VZU9;F8W180;H0YI43	MYL6	Predicted mitochondrial		Myosin light polypeptide 6	NK(1)DQGTYEDYVEGLR	1	81	81;81;81;82;82;174;69;45;33;126;3	1		1	1			-2.16676	-0.297555	-0.131329	-0.0358602
O75083;D6RD66	WDR1			WD repeat-containing protein 1	TGEK(1)VCALGGSK	1	223	223;227	0.999999		0.999964	0.999999			-2.91267	-0.339948	-0.0750488	-0.036082
A0A024R4E5;Q00341;H0Y394	HDLBP			Vigilin	YVIGQK(1)GSGIR	1	991	991;991;800	1		1	1			-2.28976	-0.289228	0.0298416	-0.0361856
P46821	MAP1B			Microtubule-associated protein 1B;MAP1B heavy chain;MAP1 light chain LC1	ESSPLYSPTFSDSTSAVK(0.958)EK(0.042)	1	1808	1808	0.957729	0.957729		0.7541	1.45843	0.894837			-0.0442855	-0.0363335
B4DG22;B1AXG1;B7ZB17;P51812;B1AXG2;A0A2R8YGB7	RPS6KA3			Ribosomal protein S6 kinase alpha-3	VLGQGSFGK(0.929)VFLVK(0.071)		53	53;52;53;81;53;43	0.928997			0.928997					-0.072058	-0.0364519
O95376	ARIH2			E3 ubiquitin-protein ligase ARIH2	NGGCNHMQCSK(0.868)CK(0.132)	1	317	317	0.867978			0.867978					-0.547784	-0.0364519
P78371	CCT2			T-complex protein 1 subunit beta	VDNIIK(1)AAPR	1	522	522	1		1	1			-1.38745	0.15095	-0.281947	-0.0367034
P62879;E7EP32	GNB2			Guanine nucleotide-binding protein G(I)/G(S)/G(T) subunit beta-2	LLLAGYDDFNCNIWDAMK(1)GDR	1	301	301;257	1	1	1	1	3.3742	-0.146675	-2.29357	-0.237234	0.299479	-0.0371327
P14868;H7BZ35	DARS			Aspartate--tRNA ligase, cytoplasmic	ALHHGIDLEK(0.999)IK(0.001)	1	451	451;138	0.99928		0.969742	0.99928			-2.80289	-0.334698	-0.582404	-0.0373399
Q6ZS17;A0A0A0MTL6;H3BSX9	FAM65A			Protein FAM65A	NLNSDDQAVVLK(1)ALR	1	1084	1084;1099;128	1		1	1			-1.99556	0.330788	0.132906	-0.0375768
P27361;B3KR49;E9PBK7;H0YEX6;E9PRH7	MAPK3	Predicted mitochondrial		Mitogen-activated protein kinase 3	LK(1)ELIFQETAR	1	361	361;247;293;103;124	1			1					0.106616	-0.0376065
P49327;A0A0U1RQF0	FASN			Fatty acid synthase;[Acyl-carrier-protein] S-acetyltransferase;[Acyl-carrier-protein] S-malonyltransferase;3-oxoacyl-[acyl-carrier-protein] synthase;3-oxoacyl-[acyl-carrier-protein] reductase;3-hydroxyacyl-[acyl-carrier-protein] dehydratase;Enoyl-[acyl-carrier-protein] reductase;Oleoyl-[acyl-carrier-protein] hydrolase	VVVQVLAEEPEAVLK(0.976)GAK(0.02)PK(0.003)	1	1866	1866;1864	0.976483	0.97182	0.890787	0.976483	-0.532345	0.100843	-1.98	-0.197435	-0.885526	-0.0376213
Q8IWS0;A0A0D9SGE8;Q5JRC6	PHF6			PHD finger protein 6	TVLQEIK(1)R	1	273	273;274;274	1		1	1			-2.27195	-0.0713151	-0.700451	-0.0376953
P22314	UBA1	Known mitochondrial		Ubiquitin-like modifier-activating enzyme 1	K(1)PLLESGTLGTK	1	593	593	1	1	1	1	0.43328	0.408386	0.483364	0.2929	-0.206695	-0.0377842
U3KQ85;Q99622;U3KQ07	C12orf57			Protein C10	DNACNDMGK(1)MLQFVLPVATQIQQEVIK	1	14	14;49;49	1		1	1			-2.04067	-0.101722	-0.403485	-0.0378286
Q9P2J5	LARS			Leucine--tRNA ligase, cytoplasmic	IQSQNDREK(1)LAEAK	1	459	459	0.999854		0.999854	0.659727			-2.36253	-0.481666	-0.938182	-0.0378286
O14744;H0YJX6	PRMT5			Protein arginine N-methyltransferase 5;Protein arginine N-methyltransferase 5, N-terminally processed	WLGEPIK(1)AAILPTSIFLTNK	1	227	227;122	0.999832		0.999832	0.986936			-0.269304	-0.445951	0.0588014	-0.0379619
Q7Z7K6;A0A0M3HER2	CENPV			Centromere protein V	WETFQK(1)R	1	123	123;120	1		1	1			-2.32576	0.254594	-1.2843	-0.0381396
P40938	RFC3			Replication factor C subunit 3	ELYGVGVEK(1)LR	1	66	66	1			1					-0.115316	-0.0383322
P09455;A0A0A0MQT0	RBP1			Retinol-binding protein 1	CMTTVSWDGDK(1)LQCVQK	1;2	93	93;155	1		0.995337	1			-2.72128	-0.0203258	0.0483757	-0.0383619
A6NKG5	RTL1			Retrotransposon-like protein 1	K(0.988)APLLHHPK(0.012)PQNPFYLETGVTGTALHASLIQIDDQTGK	1	862	862	0.987647			0.987647						-0.0384063
Q9UNN5;B1ANM7	FAF1			FAS-associated factor 1	TGDVEDSTVLK(1)SLHLPK	1	157	157;149	0.999888	0.995015	0.999741	0.999888	0.142217	-0.45259	-1.63343	-0.207095	-0.189878	-0.0384508
Q9Y3C6	PPIL1			Peptidyl-prolyl cis-trans isomerase-like 1	IIK(1)AYPSG	1	161	161	1		1	1			-1.86517	-0.362176	-0.050622	-0.0384508
P17987;E7ERF2;F5H676;F5H136	TCP1			T-complex protein 1 subunit alpha	LACK(1)EAVR	1	126	126;126;104;104	1	1	1	1	-0.237183	-0.0858795	0.343806	-0.0164682	0.431997	-0.0386582
Q96H79	ZC3HAV1L			Zinc finger CCCH-type antiviral protein 1-like	GECK(1)LQTCK	1	203	203	0.999994		0.999994	0.999993			-0.835832	-0.0873042	0.296663	-0.038673
J3KPM9;P42224	STAT1			Signal transducer and activator of transcription;Signal transducer and activator of transcription 1-alpha/beta	K(1)ELSAVTFPDIIR	1	639	639;637	1		1	1			-1.68696	0.14991	-0.639422	-0.0388657
E9PRK7;Q8N8R7	ARL14EP			ARL14 effector protein	TTNECHK(1)TYYTR	1	19	19;19	1		1	1			-1.56768	-0.0142664	-0.598654	-0.0389398
Q15102;M0R389;M0QZT2;M0QXS6;M0R323	PAFAH1B3			Platelet-activating factor acetylhydrolase IB subunit gamma	SGEENPASK(1)PTPVQDVQGDGR	1	10	10;10;10;10;10	1		1	1			-2.21786	-0.194476	0.279174	-0.0390732
A0A024R4E5;Q00341;H0Y394;H7C0A4	HDLBP			Vigilin	TEIVFTGEK(1)EQLAQAVAR	1	274	274;274;152;175	1		1	1					0.190931	-0.0391473
O15355	PPM1G			Protein phosphatase 1G	GTEAGQVGEPGIPTGEAGPSCSSASDK(1)LPR	1	247	247	1		1	1			-1.09841	-0.199139	-0.280422	-0.0393252
A0A087X2I1;P62333;H0YJC0;H0YJS8	PSMC6			26S protease regulatory subunit 10B	VGIIPPK(1)GCLLYGPPGTGK	1	182	182;168;168;128	0.999958		0.999958	0.999712			-2.57192	-0.368234	-0.767241	-0.03934
P11172	UMPS			Uridine 5'-monophosphate synthase;Orotate phosphoribosyltransferase;Orotidine 5'-phosphate decarboxylase	VSMKPEFLHLTPGVQLEAGGDNLGQQYNSPQEVIGK(1)R	1	441	441	1		1	1			-2.59641	-0.00264255	-0.791308	-0.0395328
J3QRU1;P07947	YES1			Non-specific protein-tyrosine kinase;Tyrosine-protein kinase Yes	AANILVGENLVCK(1)IADFGLAR	1	416	416;411	1		1	1			-2.29931	-0.321351	-0.111711	-0.0396811
I3L0N3;P46459	NSF			Vesicle-fusing ATPase	MGIGGLDK(1)EFSDIFRR	1	220	220;225	1			1					0.0258793	-0.039859
Q13233	MAP3K1			Mitogen-activated protein kinase kinase kinase 1	LASK(1)GTGAGEFQGQLLGTIAFMAPEVLR	1	1398	1398	1		1	1			0.232292	0.244887	-0.0468614	-0.0402447
Q16566	CAMK4			Calcium/calmodulin-dependent protein kinase type IV	IADFGLSK(1)IVEHQVLMK	1	190	190	0.999997		0.999995	0.999997			-1.36572	-0.135586	0.502738	-0.0402447
F8W8R3;A0A087WWF6;P49005;C9IZD2;C9J8Z7;C9JLE1	POLD2			DNA polymerase delta subunit 2	K(1)LCELQPEEK	1	81	81;116;81;81;81;81	1		1	1			-1.57837	0.067501	-0.906791	-0.0402744
P51153	RAB13			Ras-related protein Rab-13	AK(1)AYDHLFK	1	3	3	1		0.999996	1			-1.52691	0.121015	0.295135	-0.0404969
P16152	CBR1			Carbonyl reductase [NADPH] 1	SCSPELQQK(1)FR	1	157	157	1		1	1			-1.84461	-0.368011	0.118493	-0.0404969
M0R366;Q9BTV5	FSD1			Fibronectin type III and SPRY domain-containing protein 1	LK(1)EDQPWMVIEGIR	1	214	214;214	1	1	1	1	0.474773	0.191563	-1.31559	0.0843364	0.241352	-0.0405562
B4E1N1;Q6NXE6;H0YH65;H0YGL0	ARMC6			Armadillo repeat-containing protein 6	DCEDVAK(1)AALR	1	383	383;476;120;56	1		1	1			-1.68358	0.0270125	-0.381404	-0.0406304
H0YDK8;Q5T1Z4;Q5T1Z8;H0YC97	PUM1				VIQK(1)ALEFIPSDQQVINEMVR	1	652	652;941;976;91	1		1	1			-1.62167	-0.292087	-0.305129	-0.0407492
Q6ZU65;H7C4P8	UBN2			Ubinuclein-2	VVPTLPEGLPVLLEK(1)R	1	458	458;227	1		1	1			-1.50914	-0.139252	-1.0949	-0.0408976
P45974;Q92995;H7C5J3	USP5;USP13			Ubiquitin carboxyl-terminal hydrolase 5;Ubiquitin carboxyl-terminal hydrolase 13	K(1)FTFGLDWVPK	1	575	575;587;233	1	1	1	1	1.65791	0.670478	-1.22526	0.047678	0.173895	-0.0409421
Q5VZL5	ZMYM4			Zinc finger MYM-type protein 4	SSAEMIENTNSLGK(1)TELFCSVNCLSAYR	1	552	552	1		1	1					-0.704536	-0.0410608
A0A494C0M1;P52701;A0A087WWJ1	MSH6			DNA mismatch repair protein Msh6	IHNVGSPLK(1)SQNHPDSR	1	734	734;833;832	1		1	1			-1.55673	-0.178763	-0.364106	-0.0410757
Q9UHD8;K7EL40;K7EK18;K7EIE4;K7EQD7;K7ER52;K7ELJ9;K7EJZ2;K7EIR4;K7ENQ5;K7EN52;K7EKN4;K7ER14;K7EJL9;K7EQ08	2009-09-01			Septin-9	NEK(1)APVDFGYVGIDSILEQMR	1	271	271;20;20;20;20;20;20;20;20;20;20;20;88;80;20	1		1	1			0.114234	0.27858	-0.510971	-0.0412538
Q9P2J5;A0A087WXY1	LARS			Leucine--tRNA ligase, cytoplasmic	EIQQK(1)WDTER	1	23	23;23	1		1	1			-2.62754	-0.575379	-0.91531	-0.0412687
P31947;P61981;P63104;E7EX29;B0AZS6;E7ESK7;H0YB80;B7Z2E6;Q04917;A2IDB2	SFN;YWHAG;YWHAZ;YWHAH			14-3-3 protein sigma;14-3-3 protein gamma;14-3-3 protein gamma, N-terminally processed;14-3-3 protein zeta/delta;14-3-3 protein eta	MK(1)GDYYR	1	122	124;127;122;122;45;122;7;2;127;114	1	1	1	1	1.30958	-0.0482183	0.254473	0.092884	1.18237	-0.0412984
P57103	SLC8A3	Known mitochondrial		Sodium/calcium exchanger 3	K(1)LTMEEEEAKR	1	641	641	1	0.999999		1	-0.834519	-0.855745			2.41324	-0.0412984
Q9H1I8;B1AH59	ASCC2			Activating signal cointegrator 1 complex subunit 2	YFVLYK(0.975)PPPK(0.025)DNIPALVEEYLER	1	41	41;41	0.974635			0.974635					0.44297	-0.041625
Q08945	SSRP1			FACT complex subunit SSRP1	LLTK(0.997)NGHVYK(0.003)	1	67	67	0.997308		0.997308	0.984846			0.214374	0.189666	0.361207	-0.0416547
Q8TBB5;H3BQH3	KLHDC4			Kelch domain-containing protein 4	TWEQVK(1)STGGPSGR	1	169	169;79	1		1	1			-1.47758	0.000144262	-1.11004	-0.0417735
Q14194;E9PD68	CRMP1			Dihydropyrimidinase-related protein 1	VMSK(1)SAADIIALAR	1	258	258;256	1		1	1			-1.92369	-0.14634	-0.255029	-0.0417735
Q96S55	WRNIP1			ATPase WRNIP1	VIVLEK(1)LPVEAMVTILMR	1	379	379	1		1	1			-1.67268	-0.358768	-0.228621	-0.0418181
Q8IYD1	GSPT2			Eukaryotic peptide chain release factor GTP-binding subunit ERF3B	LK(1)GIEEEEILPGFILCDPSNLCHSGR	1	496	496	1			1					0.375178	-0.041922
Q96H55;B4DSL5	MYO19	Known mitochondrial		Unconventional myosin-XIX	AQQMTGAAVQTYLLEK(1)TR		222	222;88	1			1					-0.828563	-0.0421597
Q9P2R3	ANKFY1			Rabankyrin-5	ESGAAEQVDNK(1)GR	1	870	870	1		1	1			-2.79796	-0.228638	-0.464345	-0.0421894
A0A3B3IRI2;P17812;B4E1E0	CTPS1			CTP synthase 1;CTP synthase	K(1)CLEEQGLK	1	490	490;490;334	1		1	1			-1.35251	-0.467474	-0.7696	-0.0422637
P11172;E9PFD2;F2Z3P2;F2Z303;F8WDG4	UMPS			Uridine 5'-monophosphate synthase;Orotate phosphoribosyltransferase;Orotidine 5'-phosphate decarboxylase	FGDFVLK(1)SGLSSPIYIDLR	1	29	29;29;29;29;29	1		1	1			-2.59388	-0.0274544	-0.490558	-0.0422934
E7EUY6;B1ALK7;A0A2R8YG42;Q14155;E9PDQ5	ARHGEF7			Rho guanine nucleotide exchange factor 7	SMAAFK(1)NLSAQCQEVR	1	264	264;264;421;442;186	1		1	1			-2.607	-1.01572	0.311968	-0.0423677
C9JME2;Q9Y4F1;H0Y783;M0QXT1	FARP1			FERM, RhoGEF and pleckstrin domain-containing protein 1	DFELQK(1)VCYLPLNTFLLRPLHR	1	672	672;672;37;25	1		1	1			-3.2797	-0.742531	-0.386431	-0.0423974
Q5QP56;Q9H1R6;Q5TE64;Q07817	BCL2L1	Known mitochondrial		Bcl-2-like protein 1	EVIPMAAVK(1)QALR	1	87	87;87;87;87	1	1		1	1.12572	0.265317			0.173127	-0.0424122
P16152	CBR1			Carbonyl reductase [NADPH] 1	ALK(1)SCSPELQQK	1	148	148	1		1	1			-2.52475	-0.369949	-0.282649	-0.0428432
P53618	COPB1			Coatomer subunit beta	EAADPLASK(0.99)LNK(0.01)	1	712	712	0.99008		0.99008	0.981176			-1.73639	-0.265639	0.0856966	-0.0428729
Q8TD19	NEK9			Serine/threonine-protein kinase Nek9	LLTFGCNK(1)CGQLGVGNYK	1	625	625	0.999991		0.999984	0.999991			-0.937215	-0.114879	0.0106366	-0.0430364
Q9Y2L1;G3V1J5;F2Z2C0	DIS3			Exosome complex exonuclease RRP44	LQQGIK(1)SGTYLQGTFR	1	242	242;80;242	1		1	1			-1.8427	-0.930765	-0.485863	-0.043527
C9JGV1;O95905	ECD			Protein SGT1	EILQK(1)YIER	1	37	37;37	1			1					0.0597706	-0.0435716
A6NKG5	RTL1			Retrotransposon-like protein 1	MQDLK(1)EQQR	1	181	181	1	1	1	1	-0.950732	-0.137949	-1.67126	-0.331373	-1.02767	-0.0436757
Q5GLZ8	HERC4			Probable E3 ubiquitin-protein ligase HERC4	GNWYPYNGQCLPDIDSEEYFCVK(1)R	1	365	365	1		1	1			-2.75818	-0.124472	-0.347399	-0.0438244
P38606	ATP6V1A	Predicted mitochondrial		V-type proton ATPase catalytic subunit A	VK(1)CLGNPER	1	393	393	1		1	1			-2.04418	-0.013276	-0.166535	-0.043869
P30153;B3KQV6;C9J9C1	PPP2R1A			Serine/threonine-protein phosphatase 2A 65 kDa regulatory subunit A alpha isoform	YMVADK(1)FTELQK	1	266	266;87;306	1	1	1	0.999962	0.637007	0.315218	0.547252	0.311968	0.335598	-0.0438987
Q13263	TRIM28			Transcription intermediary factor 1-beta	IQK(1)HQEHILR	1	340	340	1	1	1	1	2.19305	0.0863762	-1.96263	-0.266472	0.221815	-0.0438987
E9PHA2;Q15003;H7C415	NCAPH			Condensin complex subunit 2	LK(1)QSMWSLLTALSGK	1	637	637;648;89	0.99998			0.99998					-0.838848	-0.0438987
Q9BY32	ITPA			Inosine triphosphate pyrophosphatase	GCQDFGWDPCFQPDGYEQTYAEMPK(0.999)AEK(0.001)	1	169	169	0.999443		0.986727	0.999443			-2.8509	-0.276188	-0.224065	-0.0441813
P46100;H0Y3T0	ATRX			Transcriptional regulator ATRX	K(1)DYTALTK	1	1818	1818;145	1		1	1			-2.56362	-0.0679993	-0.666095	-0.0441962
Q14139	UBE4A			Ubiquitin conjugation factor E4 A	LLTFNPTYCALK(1)ELNDEER	1	468	468	1		1	1			-2.56098	-0.459001	-0.218078	-0.0442408
O75534;E9PLT0	CSDE1			Cold shock domain-containing protein E1	ATVECVK(1)DQFGFINYEVGDSK	1	682	682;552	0.999989		0.999989	0.999945			-2.34556	0.111566	-0.83218	-0.0443152
P68363;P68366;A6NHL2;Q71U36;P0DPH8;P0DPH7;V9GZ17	TUBA1B;TUBA4A;TUBAL3;TUBA1A;TUBA8			Tubulin alpha-1B chain;Tubulin alpha-4A chain;Tubulin alpha chain-like 3;Tubulin alpha-1A chain	LDHK(1)FDLMYAK(1)R	1;2	401	401;401;408;401;401;401;159	1	1	1	1	-0.372991	0.0366088	1.37039	-0.0238857	0.225645	-0.044345
B8ZZN6;P63165;B8ZZJ0;B9A032	SUMO1			Small ubiquitin-related modifier 1	SDQEAKPSTEDLGDK(0.834)K(0.166)	1	16	16;16;16;16	0.834367		0.834367	0.833003			-1.44293	-0.0101198	-1.12573	-0.0444789
Q9Y3T9	NOC2L			Nucleolar complex protein 2 homolog	ECK(1)VANYCR	1	562	562	1		1	1			-1.74246	-0.00871127	-0.45593	-0.0445384
O76071	CIAO1			Probable cytosolic iron-sulfur protein assembly protein CIAO1	MK(1)DSLVLLGR	1	2	2	1		1	1			-2.16378	-0.532679	-0.565673	-0.044583
G3XAN1;Q9NV88	INTS9			Integrator complex subunit 9	LNFIQVSK(0.01)LLK(0.99)	1	462	462;462	0.990473			0.990473					-1.06685	-0.044583
P46100	ATRX			Transcriptional regulator ATRX	QVTK(1)QSLSFR	1	2182	2182	1		1	1			-1.53659	-0.0382285	-0.409566	-0.0446277
D6RHX8;F8W9W2;P43250;P34947	GRK6;GRK5			G protein-coupled receptor kinase 6;G protein-coupled receptor kinase 5	MELENIVANTVLLK(1)AR	1	14	14;14;14;14	1			1					-0.226577	-0.0446426
G3XAN8;Q9Y5J9	TIMM8B	Known mitochondrial		Mitochondrial import inner membrane translocase subunit Tim8 B	FAQIVQK(1)GGQ	1	95	95;80	1	1	1	1	-1.54313	0.266517	0.973501	1.01692	-0.860766	-0.0447914
F8W1R0;B7Z493;E9PJX4;F8VWL3;Q96M96	FGD4			FYVE, RhoGEF and PH domain-containing protein 4	EGQILK(1)LAAR	1	338	338;516;543;568;431	1		1	1					-1.14656	-0.0447914
P52735	VAV2			Guanine nucleotide exchange factor VAV2	VCHDK(1)FGLR	1	85	85	1		1	1			-1.21568	0.28889	0.541713	-0.0448658
P09455;A0A0A0MQT0;A0A0A0MTB9;H0YAK8	RBP1			Retinol-binding protein 1	K(1)IANLLKPDK	1	32	32;94;32;32	1	0.999974	0.999996	1	0.889941	0.338909	-2.72604	0.0968016	-0.0575718	-0.0448955
P62873;B3KVK2	GNB1	Predicted mitochondrial		Guanine nucleotide-binding protein G(I)/G(S)/G(T) subunit beta-1	LFVSGACDASAK(1)LWDVR	1	209	209;109	1	1	1	1	0.504264	-0.716434	-1.97013	-0.0892673	-0.125715	-0.0449848
B4DZG7;P40616;F8VYN9	ARL1			ADP-ribosylation factor-like protein 1	IGISK(1)SELVAMLEEEELRK	1	58	58;104;104	1		1	0.999999			-2.03434	-0.581929	0.143916	-0.0451486
P12277;G3V4N7	CKB			Creatine kinase B-type	YYALK(1)SMTEAEQQQLIDDHFLFDK(1)PVSPLLLASGMAR	1;2	196	196;196	1		1	1			-2.91844	-0.406292	-0.411061	-0.045223
P27348;E9PG15	YWHAQ	Predicted mitochondrial		14-3-3 protein theta	SICTTVLELLDK(0.998)YLIANATNPESK(0.002)	1	103	103;103	0.99838			0.99838					0.675274	-0.0454165
Q92616	GCN1L1			Translational activator GCN1	LAHGLLEELK(1)TVLSSHK	1	609	609	0.999634		0.999634	0.966523			-2.42872	-0.552664	-0.0911256	-0.0457739
Q92616	GCN1L1			Translational activator GCN1	QGEEVFQSLSK(1)ILDVASLEVLNEVNRR	1	2634	2634	1			1					-0.331336	-0.045893
P54920;M0R2M1;M0R058;M0R0I4	NAPA			Alpha-soluble NSF attachment protein	K(1)ADPQEAINCLMR	1	94	94;104;44;35	1		1	1			-1.31638	-0.303294	0.629939	-0.0461314
P15121	AKR1B1	Predicted mitochondrial		Aldose reductase	NLVVIPK(1)SVTPER	1	263	263	1	1	1	1	-0.0460718	0.272859	-0.534809	0.221939	-0.786547	-0.0461463
P0DN76;Q01081;A0A1B0GW87;M0QYK5;M0R2N4;Q8WU68	U2AF1;U2AF1L4			Splicing factor U2AF 35 kDa subunit;Splicing factor U2AF 26 kDa subunit	AEYLASIFGTEK(0.017)DK(0.981)VNCSFYFK(0.001)	1	15	15;15;15;15;15;15	0.981391		0.981391	0.569554			-2.00741	0.0339339	-0.090296	-0.046176
A0A494C0M1;P52701	MSH6			DNA mismatch repair protein Msh6	AYCVLVTGPNMGGK(1)STLMR	1	1041	1041;1140	1			1					-0.55186	-0.0462803
H0Y8C6;O00410	IPO5			Importin-5	STACQMLVCYAK(0.024)ELK(0.976)	1	695	695;693	0.975789			0.975789					0.191942	-0.0463846
Q9P2J5	LARS			Leucine--tRNA ligase, cytoplasmic	GIK(1)DLSK	1	1108	1108	0.999987			0.999987					-0.826284	-0.046474
E9PC52;Q16576	RBBP7			Histone-binding protein RBBP7	ASK(1)EMFEDTVEER	1	4	4;4	1	1	1	1	1.0246	-0.59231	-1.73097	-0.175794	-0.434676	-0.0465783
A0A3Q5ADB5;Q9ULL5	PRR12			Proline-rich protein 12	K(1)IDGLLNEHK	1	1063	1063;1884	0.999768			0.999768					-0.555693	-0.0466081
P33981;D6RF82;D6REX1;D6RIC6	TTK			Dual specificity protein kinase TTK	NSVPLSDALLNK(1)LIGR	1	86	86;86;86;86	1		1	1			-2.09425	-0.0738639	-1.59951	-0.0467273
P49327;A0A0U1RQF0	FASN			Fatty acid synthase;[Acyl-carrier-protein] S-acetyltransferase;[Acyl-carrier-protein] S-malonyltransferase;3-oxoacyl-[acyl-carrier-protein] synthase;3-oxoacyl-[acyl-carrier-protein] reductase;3-hydroxyacyl-[acyl-carrier-protein] dehydratase;Enoyl-[acyl-carrier-protein] reductase;Oleoyl-[acyl-carrier-protein] hydrolase	GLVQALQTK(1)VTQQGLK	1;2	1151	1151;1151	1	0.999618	1	1	1.3851	-0.123858	-2.37497	-0.52079	-0.721849	-0.0468614
O95347;Q5T821	SMC2			Structural maintenance of chromosomes protein 2	SSYLEYQK(1)VMR		222	222;77	1			1					-0.691313	-0.0470403
P49327;A0A0U1RQF0	FASN			Fatty acid synthase;[Acyl-carrier-protein] S-acetyltransferase;[Acyl-carrier-protein] S-malonyltransferase;3-oxoacyl-[acyl-carrier-protein] synthase;3-oxoacyl-[acyl-carrier-protein] reductase;3-hydroxyacyl-[acyl-carrier-protein] dehydratase;Enoyl-[acyl-carrier-protein] reductase;Oleoyl-[acyl-carrier-protein] hydrolase	RVYATILNAGTNTDGFK(1)EQGVTFPSGDIQEQLIR	1	257	257;257	1		1	1			-2.61785	-0.199255	-1.04433	-0.0471297
P14854;A0A494C160;K7EQD3	COX6B1	Known mitochondrial		Cytochrome c oxidase subunit 6B1	NYK(1)TAPFDSRFPNQNQTR	1	13	13;13;13	1	1	1	1	-2.35786	0.0356239	-1.88779	-0.15335	-0.652221	-0.0472341
Q8WWM9;K7EMC7	CYGB			Cytoglobin	K(1)AVQAMWAR	1	25	25;25	1			1					0.570269	-0.0476217
P16333	NCK1			Cytoplasmic protein NCK1	K(1)INGMVGLVPK		234	234	0.999755			0.999755					-0.213002	-0.0477112
Q14974;J3KTM9;J3QKQ5	KPNB1			Importin subunit beta-1	DCYPAVQK(1)TTLVIMER	1	549	549;363;208	1		1	1			-1.12014	-0.16238	0.172359	-0.048084
Q96T51;J3KPP6;H0YA47	RUFY1			RUN and FYVE domain-containing protein 1	ITDVLDQK(1)NYVEELNR	1	308	308;220;20	1		1	1			-1.65931	-0.0660195	-0.186623	-0.0481288
O15294;C9JZL3	OGT	Known mitochondrial		UDP-N-acetylglucosamine--peptide N-acetylglucosaminyltransferase 110 kDa subunit	SDLGNLLK(1)ALGR	1	168	168;151	1			1					-0.0393845	-0.0481288
O95758	PTBP3			Polypyrimidine tract-binding protein 3	ATLSK(1)HQAVQLPR	1	431	431	1		1	1			-1.86838	-0.191442	-0.0488599	-0.0482034
P49327;A0A0U1RQF0	FASN			Fatty acid synthase;[Acyl-carrier-protein] S-acetyltransferase;[Acyl-carrier-protein] S-malonyltransferase;3-oxoacyl-[acyl-carrier-protein] synthase;3-oxoacyl-[acyl-carrier-protein] reductase;3-hydroxyacyl-[acyl-carrier-protein] dehydratase;Enoyl-[acyl-carrier-protein] reductase;Oleoyl-[acyl-carrier-protein] hydrolase	LFDHPESPTPNPTEPLFLAQAEVYK(1)ELR	1	992	992;992	1		1	1			-2.15457	-0.394638	-0.719044	-0.0483078
O95486;O95487	SEC24A;SEC24B			Protein transport protein Sec24A;Protein transport protein Sec24B	WK(1)CNLCYR	1	625	451;625	1			1					0.218223	-0.0483824
E9PHA2;Q15003;C9J470	NCAPH			Condensin complex subunit 2	SWK(1)EPCQVQSCQEEMISLGDGDIR	1	383	383;394;383	1		1	1			-1.60209	0.0503276	-0.767659	-0.0484868
Q96S55	WRNIP1			ATPase WRNIP1	QAQNEK(1)SFFK	1	316	316	0.999895		0.999895	0.99955			-2.33898	0.116897	-0.32974	-0.0487255
A0A087WT45;A0A075B793;Q4V328	GRIPAP1			GRIP1-associated protein 1	K(1)LQNMLEEQLTK	1	749	749;763;794	1		1	1			-2.13315	-0.164335	-0.237796	-0.0489643
O14813	PHOX2A			Paired mesoderm homeobox protein 2A	LSPSPLPVALGSGPGPGPGPQPLK(1)GALWAGVAGGGGGGPGAGAAELLK	1	228	228	0.999925			0.999925					-0.139665	-0.0490837
Q9BV86	NTMT1			N-terminal Xaa-Pro-Lys N-methyltransferase 1;N-terminal Xaa-Pro-Lys N-methyltransferase 1, N-terminally processed	EGPNK(1)TGTSCALDCGAGIGR	1	59	59	1		1	1			-0.47289	1.15562	1.50172	-0.0491136
A0A494C148;A0A494C045;Q9UHD2;A0A494C079;A0A494C0A8;A0A494C1M6;A0A494C0X2;A0A494C167;A0A494C0R4;A0A494C1I2;A0A075B7C7;A0A075B7B4;Q14164	TBK1;IKBKE			Serine/threonine-protein kinase TBK1;Inhibitor of nuclear factor kappa-B kinase subunit epsilon	DIK(1)PGNIMR	1	137	137;137;137;137;137;137;85;85;96;137;137;137;137	1		1	1			-2.19185	-0.0332742	-0.746834	-0.0491285
D6RHX8;F8W9W2;P43250;D6RDA3;D6RHC7	GRK6			G protein-coupled receptor kinase 6	LEQGPCK(1)DLFQELTR	1	139	139;139;139;107;107	1		1	1			-1.53483	-0.169112	-0.0554414	-0.0493375
K7ES31;K7ERF1;Q9UBQ5;K7EQM4;A0A087WVB9	EIF3K			Eukaryotic translation initiation factor 3 subunit K	ANVGK(0.997)LLK(0.003)	1	13	13;13;13;13;13	0.996719			0.996719					-0.169631	-0.0495614
Q70J99;K7EQ37;K7EN81	UNC13D			Protein unc-13 homolog D	K(0.933)DK(0.067)GQDDFLGNVVLR	1	235	235;216;228	0.933001		0.5	0.933001			-1.48746	-0.0126064	-0.0858488	-0.0496958
A0A2R8YFH5;Q15437;Q5QPE1	SEC23B			Protein transport protein Sec23B	LCQK(1)FGQYNKEDPTSFR	1	540	540;558;66	0.999859		0.999859	0.999573			-1.85851	-0.245933	-0.0499348	-0.0496958
Q96J02	ITCH			E3 ubiquitin-protein ligase Itchy homolog	SQGQLNEK(1)PLPEGWEMR	1	478	478	1	1	1	1	-1.15207	-1.03363	0.1333	0.347439	0.5065	-0.0497108
Q9H9T3;E5RG26	ELP3			Elongator complex protein 3	K(1)GDLSPAELMMLTIGDVIK	1	6	6;6	0.999996			0.999996					-0.311363	-0.0498153
Q9Y696	CLIC4	Known mitochondrial		Chloride intracellular channel protein 4	FSAYIK(1)NSRPEANEALER	1	130	130	1		1	1			-1.76552	-0.38116	0.450485	-0.0498302
Q92616	GCN1L1			Translational activator GCN1	VK(1)PIVAK	1	1338	1338	1		1	1			-2.5858	-0.341044	-0.480478	-0.0498302
Q5QJ74;E9PNS0;A0A2R8YFB7	TBCEL			Tubulin-specific chaperone cofactor E-like protein	K(1)LGVMFPSLDTLVLANNHLNAIEEPDDSLAR	1	194	194;194;178	1		1	1			-1.59444	-0.329867	0.186247	-0.049875
Q96CS3	FAF2			FAS-associated factor 2	K(1)LECLPPEPSPDDPESVK	1	346	346	0.999998		0.99996	0.999998			-1.41985	-0.138426	-0.266073	-0.0499348
Q9BRX2	PELO			Protein pelota homolog	SK(1)FLQVHASSGHK	1	239	239	1		1	1					-0.698576	-0.0499646
I3L2N2;O14641;I3L0Z8	DVL2			Segment polarity protein dishevelled homolog DVL-2	GLSVHTDMASVTK(1)AMAAPESGLEVR	1	422	422;428;82	1		1	1			-2.05739	-0.142226	-0.389791	-0.0503978
E9PDF6;O43795	MYO1B			Unconventional myosin-Ib	ASVATLMK(1)NLQTK	1	583	583;583	0.999922			0.999922					-0.625578	-0.0504427
P62854	RPS26			40S ribosomal protein S26	DISEASVFDAYVLPK(0.999)LYVK(0.001)	1	66	66	0.999016	0.999016	0.852287	0.990281	-0.24214	-0.150097	-0.489058	-0.439579	-0.801606	-0.0506668
A0A0D9SEI3;A0A0D9SER5;A0A0D9SEN2;P21127;Q5QPR4;Q5QPR3;Q9UQ88	CDK11B;CDK11A			Cyclin-dependent kinase 11B;Cyclin-dependent kinase 11A	TDEIVALK(1)R	1	444	444;455;457;467;418;451;455	1		1	1			-1.94703	0.210264	-0.583052	-0.0509059
Q92616	GCN1L1			Translational activator GCN1	LSSLFVK(1)CLQNPSSDIR	1	2557	2557	1		1	1			-1.92577	-0.126628	-0.216066	-0.0509358
F8WBW8;Q9P281	BAHCC1			BAH and coiled-coil domain-containing protein 1	AILGK(1)GR	1	1802	1802;1833	1			1					-0.103643	-0.0509358
P05455;E7ERC4;E9PFL9	SSB			Lupus La protein	DKFLK(1)EQIK	1	37	37;37;37	0.999912		0.99833	0.999912			-2.45862	0.224781	-0.311291	-0.0513394
P19525	EIF2AK2			Interferon-induced, double-stranded RNA-activated protein kinase	FDLPDMK(1)ETK	1	253	253	0.999979		0.999979	0.999569			-2.11416	-0.112537	-0.138855	-0.0513842
Q8IY22	CMIP			C-Maf-inducing protein	TFLSK(1)ILTSK	1	74	74	0.999998	0.999998		0.999838	-0.457455	-0.0286901			0.587845	-0.0515038
Q99536;K7ESA3	VAT1	Predicted mitochondrial		Synaptic vesicle membrane protein VAT-1 homolog	LLALYNQGHIK(0.999)PHIDSVWPFEK(0.001)	1	355	355;103	0.999452			0.999452					-0.211264	-0.0515935
G8JLH9;P40763	STAT3	Known mitochondrial		Signal transducer and activator of transcription;Signal transducer and activator of transcription 3	VVENLQDDFDFNYK(0.998)TLK(0.002)	1	79	79;177	0.998099		0.812794	0.998099			-1.27697	-0.126171	0.328262	-0.0517281
Q08752	PPID			Peptidyl-prolyl cis-trans isomerase D	LK(1)MSNWQGAIDSCLEALELDPSNTK	1	285	285	0.999999	0.57259	0.999999	0.594915	-0.150177	-0.318668	-2.16696	-0.451445	-0.352142	-0.0521917
Q2TAL8	QRICH1			Glutamine-rich protein 1	NAELEK(1)DAQNR	1	495	495	1		1	1			-2.05164	-0.28981	-0.983304	-0.0524161
S4R446;Q86XN8	MEX3D			RNA-binding protein MEX3D	SK(1)AGGLPGAAQGPPNLPGQTTIQVR	1	80	80;256	1		1	1			-1.80945	-0.0061735	-0.460072	-0.0524909
F5H4R6;P55209;H0YIV4;F8W0J6;F8VY35;F8VV59;F8W543;B7Z9C2;F8VUX1;H0YH88;F8W020;F8W118;H0YHC3;F8VXI6;F8VVB5;F8VRJ2	NAP1L1			Nucleosome assembly protein 1-like 1	K(1)YAVLYQPLFDK	1	105	105;105;99;105;105;64;42;64;105;45;105;64;67;105;131;64	1	1	1	1	1.39764	1.28404	-2.68873	-0.178584	-0.0820108	-0.0525657
H3BV90;H3BT65;Q6FI81;H3BQ23;H3BUG4	CIAPIN1			Anamorsin	ILRPGGCLFLK(1)EPVETAVDNNSK	1	96	96;96;96;96;96	1		1	1			-1.43557	-0.137013	-0.148817	-0.0526854
O43347	MSI1			RNA-binding protein Musashi homolog 1	GFGFVTFMDQAGVDK(1)VLAQSR	1	76	76	1		1	1			-1.93181	0.0263043	-1.13892	-0.0529698
O75874;C9J4N6	IDH1	Predicted mitochondrial	Peroxisomedb	Isocitrate dehydrogenase [NADP] cytoplasmic	LVSGWVK(1)PIIIGR	1	126	126;126	1		1	1			-2.18955	-0.768322	0.482745	-0.0530296
Q5H909;Q9UNF1;Q5H907	MAGED2			Melanoma-associated antigen D2	SYYETSK(0.995)MK(0.005)	1	435	435;453;368	0.99531		0.99531	0.971693			-1.53049	-0.191491	0.317304	-0.0531793
M0R3F6;M0R2Z9;Q8IX01	SUGP2			SURP and G-patch domain-containing protein 2	VDNEFLNMLLDK(0.103)GAVK(0.813)TK(0.084)	1	413	413;427;413	0.812706		0.706826	0.812706			-2.14682	-0.376077	-1.05532	-0.0531793
Q9P2J5	LARS			Leucine--tRNA ligase, cytoplasmic	DNGVVPVVK(1)ELMGEEILGASLSAPLTSYK	1	350	350	1		1	0.999991			-2.43659	-0.420511	-0.887313	-0.0533889
Q5VUJ6	LRCH2			Leucine-rich repeat and calponin homology domain-containing protein 2	VGVTVQALLELPTTK(1)ASQLSVA	1	758	758	1			1					-0.310862	-0.0533889
Q9HCU5;B5MC98	PREB			Prolactin regulatory element-binding protein	VENLQAVQTDFSSDPLQK(1)VVCFNHDNTLLATGGTDGYVR	1	158	158;158	1		1	1			-2.41527	-0.459477	-0.280457	-0.0536584
B7Z9U0;Q9UFF9;E5RIL2	CNOT8			CCR4-NOT transcription complex subunit 8	NLK(1)GGLQEVADQLDLQR	1	42	42;206;152	1			1					-0.309896	-0.0537333
P40227	CCT6A	Predicted mitochondrial		T-complex protein 1 subunit zeta	IITEGFEAAK(0.88)EK(0.12)	1	127	127	0.880367		0.74091	0.880367			-1.92939	-0.278549	-0.810789	-0.0538081
O75083	WDR1			WD repeat-containing protein 1	LLEAK(1)GPVTDVAYSHDGAFLAVCDASK	1	489	489	1		0.999998	1			-1.53374	-0.0590289	0.0750534	-0.0538531
Q13263;M0R0K9	TRIM28			Transcription intermediary factor 1-beta	FQWDLNAWTK(1)SAEAFGK	1	400	400;33	1	0.961067	0.999993	1	2.55004	-0.138569	-2.1743	-0.216216	-0.0302656	-0.053898
Q9Y2L1;G3V1J5;F2Z2C0	DIS3			Exosome complex exonuclease RRP44	RGTTVYLCEK(1)R	1	535	535;373;535	1		1	1			-1.70953	-0.235739	-0.707642	-0.0542275
Q99829;B0QZ18;A6PVH9;F2Z2V0;E7ENH5;Q5JX44;Q5JX58;Q5JX59;Q5JX60;Q5JX56;Q5JX55	CPNE1			Copine-1	GTITVSAQELK(1)DNR	1	135	135;140;135;135;135;135;135;135;135;135;135	1		1	1			-2.30024	-0.219035	0.249021	-0.0542725
O15355	PPM1G			Protein phosphatase 1G	NK(1)NLPPEEQMISALPDIK	1	409	409	1		1	0.99997			-2.46387	-0.148657	0.000865357	-0.0543174
Q5QPL9;Q9UKM9;Q5QPM0	RALY			RNA-binding protein Raly	LK(1)SSELQAIK	1	167	167;183;117	1		1	0.999999			-1.6858	-0.0042333	0.156655	-0.0543773
P06493;A0A024QZP7	CDK1;CDC2	Known mitochondrial		Cyclin-dependent kinase 1	NLDENGLDLLSK(1)MLIYDPAKR	1	266	266;266	1		1	0.999993			-1.68785	0.066537	-1.5868	-0.0544073
P18669;Q8N0Y7;P15259	PGAM1;PGAM4;PGAM2			Phosphoglycerate mutase 1;Probable phosphoglycerate mutase 4;Phosphoglycerate mutase 2	AETAAK(1)HGEAQVK	1	106	106;106;106	0.999837	0.99726	0.991748	0.999837	0.221939	0.0243197	-0.0517879	-0.00482667	0.382169	-0.0545421
Q8N1F7;H3BVG0;H3BPA9;H3BMX0;H3BP95	NUP93			Nuclear pore complex protein Nup93	QMTDVLLTPATDALK(1)NR	1	243	243;243;36;120;120	1		1	1			-1.99551	-0.341098	-0.605201	-0.0545871
E7EN89;Q9H0E2;E9PP67;E9PQ25	TOLLIP			Toll-interacting protein	LAK(1)NYGMTR	1	38	38;66;16;16	1	1	1	1	-0.0486957	-0.264876	0.769856	-0.0936635	0.45038	-0.0547219
E9PC52;Q16576;Q09028;E9PNS2;E9PIC4;E9PNS6;C9JAJ9	RBBP7;RBBP4			Histone-binding protein RBBP7;Histone-binding protein RBBP4	VINEEYK(1)IWKK	1	21	21;21;22;22;22;22;18	0.999895		0.999895	0.636073			-1.95584	-0.018498	-0.121063	-0.0547219
M0R2B7;P28340;M0QZR8;A0A2R8Y705;M0QZB4	POLD1			DNA polymerase;DNA polymerase delta catalytic subunit	QLVESK(1)YTVENGYSTSAK	1	764	764;738;738;364;183	0.99999		0.999905	0.99999			0.892119	0.289716	2.01282	-0.0551565
Q8NBJ5	COLGALT1			Procollagen galactosyltransferase 1	EAK(1)NSDVLQSPLDSAAR	1	605	605	1		1	1			-2.03398	-0.0329938	-0.316726	-0.0552615
E5RIA9;Q9UJ68;H0YAN3	MSRA	Known mitochondrial		Mitochondrial peptide methionine sulfoxide reductase	SAIYPTSAK(0.999)QMEAALSSK(0.001)	1	167	167;167;57	0.999421		0.996316	0.999421			-2.26451	-0.365667	-1.01473	-0.0553214
O95376	ARIH2			E3 ubiquitin-protein ligase ARIH2	DCPK(1)CNICIEK	1	299	299	0.999981		0.999838	0.999981			-2.81848	0.000865357	-0.820616	-0.0553964
E9PHA2;Q15003;C9J470	NCAPH			Condensin complex subunit 2	TMCPLLSMK(1)PGEYSYFSPR	1	413	413;424;413	1		1	1			-2.20843	-0.703948	-1.05421	-0.0555313
I3L2N2;O14641;I3L2W9;I3L0M7;A0A3B3ITC6;P54792;O14640;Q92997	DVL2;DVL1P1;DVL1;DVL3			Segment polarity protein dishevelled homolog DVL-2;Putative segment polarity protein dishevelled homolog DVL1P1;Segment polarity protein dishevelled homolog DVL-1;Segment polarity protein dishevelled homolog DVL-3	GDGGIYIGSIMK(1)GGAVAADGR	1	295	295;301;297;235;84;285;285;283	1		1	1			-2.16644	-0.360805	-0.297183	-0.0556363
K7EL15;K7EL18;K7EIJ2;K7ENG8;K7ES96;K7EIU8;Q13485;K7ENG1	SMAD4			Mothers against decapentaplegic homolog;Mothers against decapentaplegic homolog 4	QGGESETFAK(1)R	1	37	37;37;37;37;37;37;37;37	1		1	1			-0.245489	-0.398513	1.24732	-0.0557712
O00148;K7EQN7;K7EPJ3;K7EN69;K7EL56;K7EIL8;K7ENP6;Q13838;Q5STU3;F6WLT2;A0A0A0MT12;F6TRA5;F6S4E6;F6QYI9;A0A0G2JJL7;F6R6M7;F6U6E2;A0A0G2JHN7;F6S2B7;F6SXL5	DDX39A;DDX39B			ATP-dependent RNA helicase DDX39A;Spliceosome RNA helicase DDX39B	DFLLK(1)PELLR	1	52	52;52;40;52;52;52;52;53;53;53;53;53;53;76;76;53;53;53;53;68	1		1	1			-2.03517	-0.0801337	-0.223037	-0.0557712
O94804	STK10			Serine/threonine-protein kinase 10	DLK(1)AGNVLMTLEGDIR	1	159	159	1		1	1			-2.16372	0.114634	-0.0866452	-0.0559512
Q96BN8	OTULIN	Predicted mitochondrial		Ubiquitin thioesterase otulin	LSVAPEMDIMDYCK(0.161)K(0.839)	1	94	94	0.839145	0.556046		0.839145	-0.592897	-0.250955			0.14991	-0.0560262
Q9H2M9	RAB3GAP2			Rab3 GTPase-activating protein non-catalytic subunit	AMDPQDLQNTEVPIATTAK(0.998)LVNK(0.002)	1	1359	1359	0.998128		0.997135	0.998128			-1.76876	-0.215865	-0.317445	-0.0561912
F8VPD4;P27708	CAD			CAD protein;Glutamine-dependent carbamoyl-phosphate synthase;Aspartate carbamoyltransferase;Dihydroorotase	SFEEAFQK(1)ALR	1	715	715;778	1		1	1			-2.51887	-0.28037	-0.337758	-0.0563412
G3V295;P60900;G3V3I1;G3V5Z7	PSMA6			Proteasome subunit alpha type;Proteasome subunit alpha type-6	YEAANWK(1)YK	1	102	102;102;102;102	0.999681	0.998673	0.977687	0.999681	-0.054662	0.120352	0.214498	0.366476	0.141302	-0.0564012
Q14258;A0A3B3IUA7	TRIM25			E3 ubiquitin/ISG15 ligase TRIM25	ATSSHPNSTSLK(0.996)AK(0.004)	1	437	437;437	0.99553		0.831583	0.99553			-2.46857	-0.351314	-0.729818	-0.0565512
Q8IVB5	LIX1L			LIX1-like protein	VNVVEALQEFWQMK(1)QSR	1	111	111	1		1	1			-1.71194	-0.199885	0.404358	-0.0565662
O00170;E9PMH2;V9GYQ3	AIP			AH receptor-interacting protein	EGHVK(0.996)EAAAK(0.004)	1	196	196;133;80	0.995557			0.995557					-0.145238	-0.0565962
Q96CX6	LRRC58			Leucine-rich repeat-containing protein 58	YLGSASNCPNPK(1)CGGVYFDCCVR	1	300	300	1		1	1			-1.58658	-0.128614	-0.765891	-0.0566262
O95163	IKBKAP			Elongator complex protein 1	DFEPILEQQIHQDDFGESK(1)FITVGWGR	1	157	157	1			1					0.0360461	-0.0568363
Q86UV5;A0A0A0MRS6	USP48			Ubiquitin carboxyl-terminal hydrolase 48	IEVGDVNPSETQYISEPK(1)LCPECR	1	839	839;377	1		1	1			-1.49171	-0.67052	-0.272384	-0.0568813
Q8N163;H0YC69;E5RFJ3;H0YC58;E5RGU7	CCAR2			Cell cycle and apoptosis regulator protein 2	SPAPPLLHVAALGQK(1)QGILGAQPQLIFQPHR	1	138	138;91;138;146;138	1		1	1			-1.77172	0.117429	-0.364533	-0.0569564
O00303;H0YDT6	EIF3F			Eukaryotic translation initiation factor 3 subunit F	IQDALSTVLQYAEDVLSGK(1)VSADNTVGR	1	297	297;38	1			1					-1.14344	-0.0569564
P13639	EEF2	Predicted mitochondrial		Elongation factor 2	EDLYLK(1)PIQR	1	445	445	1		1	1			-1.13299	-0.17184	-0.226864	-0.0570014
P52272;A0A087X0X3;M0R019;M0R2T0;M0R0N3	HNRNPM			Heterogeneous nuclear ribonucleoprotein M	VGEVTYVELLMDAEGK(1)SR	1	110	110;110;110;110;110	1		1	1			-1.94231	0.23952	0.0200577	-0.0570164
A6NKG5	RTL1			Retrotransposon-like protein 1	MK(1)EASVNPSGAR	1	122	122	1	1	1	1	-0.211531	-0.319766	-0.259478	-0.355202	-0.394202	-0.0571965
Q15672;H7BY00;Q8WVJ9;H7C4D7	TWIST1;TWIST2			Twist-related protein 1;Twist-related protein 2	IQTLK(1)LAAR	1	150	150;83;108;18	1		1	1			-2.62442	-0.0943564	-1.83218	-0.0574968
P54219	SLC18A1			Chromaffin granule amine transporter	SPPAK(1)EEK(1)LAILSQDCPMETR	1;2	484	484	1	0.864214	1	1	1.8141	-0.255581	1.85834	0.487178	1.0897	-0.0575718
O94887	FARP2			FERM, RhoGEF and pleckstrin domain-containing protein 2	YLFALQLK(1)R	1	145	145	1			1					-1.07121	-0.0576769
O94805	ACTL6B			Actin-like protein 6B	EK(1)LTELMFEQYNIPAFFLCK	1	132	132	1		0.999963	1			-1.3918	-0.563881	-0.299276	-0.0580223
Q6P996;H3BND4	PDXDC1			Pyridoxal-dependent decarboxylase domain-containing protein 1	K(1)LNELESDLTFK	1	551	551;569	1		1	0.999979			-1.08954	0.0513025	-0.523546	-0.0580524
Q13151	HNRNPA0			Heterogeneous nuclear ribonucleoprotein A0	GFGFVYFQNHDAADK(0.997)AAVVK(0.003)	1	154	154	0.997449		0.997449	0.967647			-1.97364	0.192194	-0.484388	-0.0582026
O75534;E9PLT0	CSDE1			Cold shock domain-containing protein E1	EATFSNPK(1)TTSPNK	1	442	442;312	0.999892			0.999892					-0.365202	-0.0585932
Q9UKD2	MRTO4			mRNA turnover protein 4 homolog	AGNK(1)AAFTVSLDPGPLEQFPHSMEPQLR	1	130	130	1		1	1			-1.05523	0.257373	-0.11904	-0.0586232
O95347	SMC2			Structural maintenance of chromosomes protein 2	NK(1)YLINGVNANNTR	1	114	114	1		1	1			-2.32728	-0.224115	-0.893571	-0.0588787
K7ERZ0;C9K0L8;K7EN66	CNP	Known mitochondrial			DK(1)PELQFPFLQDEDTVATLLECK	1	9	9;9;9	1		1	0.999998			-1.56862	-0.312294	0.0392788	-0.0592394
P09543	CNP	Known mitochondrial		2',3'-cyclic-nucleotide 3'-phosphodiesterase	DK(1)PELQFPFLQDEDTVATLLECK	1	29	29	1		1	0.999998			-1.56862	-0.312294	0.0392788	-0.0592394
Q13263;M0R3C0	TRIM28			Transcription intermediary factor 1-beta	HATLQK(1)STK	1	272	272;138	0.999633		0.999574	0.999633			-2.55427	-0.347821	-0.190816	-0.0593145
H7BXH2;E9PKF6;Q5H9R7;E9PNN8	PPP6R3			Serine/threonine-protein phosphatase 6 regulatory subunit 3	YK(1)YPNISCELLTSDVSQMNDR	1	76	76;76;76;76	1		1	1			-1.67923	-0.434676	-0.168512	-0.0597806
Q9Y3T9	NOC2L			Nucleolar complex protein 2 homolog	MSSK(1)PINFSVILK	1	498	498	0.999966		0.999555	0.999966			-1.7059	-0.0437649	-0.647558	-0.0598859
Q9Y5V3	MAGED1			Melanoma-associated antigen D1	QK(1)YLDYR	1	615	615	1		0.601203	1			-1.67969	0.689657	0.0847446	-0.0599009
Q00839;A0A1W2PPS1;A0A1X7SBS1;A0A1W2PP35;Q5RI18;A0A1W2PPH7;A0A1W2PQL0;A0A1W2PP34;A0A1W2PPL4;A0A1W2PQ74	HNRNPU			Heterogeneous nuclear ribonucleoprotein U	GK(1)VCFEMK	1	333	333;314;252;242;110;57;37;57;57;57	1	1	1	1	-0.310898	-0.560409	-0.294721	0.0564448	0.405775	-0.059916
Q8WVY7	UBLCP1			Ubiquitin-like domain-containing CTD phosphatase 1	QK(1)LLGLK	1	44	44	0.999997			0.999997					-0.322036	-0.0602769
Q15477	SKIV2L			Helicase SKI2W	TVVAEYAIALAQK(1)HMTR	1	351	351	1		1	1			-0.273465	-0.0514291	-0.0680598	-0.060307
J3QS39;F5H6Q2;F5GYU3;F5H2Z3;F5H265;B4DV12;F5H388;F5H747;F5GXK7;J3QKN0;Q5PY61;Q96C32;P0CG47;P0CG48;P62979;J3QTR3;M0R1V7;Q49A90;A0A2R8Y422;P62987;M0R1M6;M0R2S1	UBB;UBC;RPS27A;UBA52			Polyubiquitin-B;Ubiquitin;Polyubiquitin-C;Ubiquitin;Ubiquitin-40S ribosomal protein S27a;Ubiquitin;40S ribosomal protein S27a;Ubiquitin-60S ribosomal protein L40;Ubiquitin;60S ribosomal protein L40	TLSDYNIQK(1)ESTLHLVLR	1	63	63;63;63;63;63;63;63;63;63;63;63;63;63;63;63;63;63;63;63;63;38;45	1	1	1	1	-0.0671376	-0.459219	0.47467	0.323312	0.382612	-0.0603822
O43175;A0A286YF22;A0A2C9F2M7	PHGDH			D-3-phosphoglycerate dehydrogenase	GTIQVITQGTSLK(1)NAGNCLSPAVIVGLLK	1	364	364;364;364	1	0.99815	1	0.999999	1.14802	-0.101629	-2.38067	-0.349787	-0.414038	-0.0604123
A0A494C0N4;Q7Z4L5	TTC21B			Tetratricopeptide repeat protein 21B	YFEEGLQDGNDTFALLGK(1)AQCLEMR	1	184	184;184	1		1	1					-0.875804	-0.0607433
P09936;D6RE83;D6R956	UCHL1			Ubiquitin carboxyl-terminal hydrolase isozyme L1;Ubiquitin carboxyl-terminal hydrolase	VDDK(1)VNFHFILFNNVDGHLYELDGR	1	157	157;141;157	1	1	1	1	-0.11352	0.0790196	1.5955	0.593497	0.7612	-0.0607885
P61326;Q96A72;F5H6N1;F5H124	MAGOH;MAGOHB			Protein mago nashi homolog;Protein mago nashi homolog 2	GK(1)FGHEFLEFEFRPDGK	1	16	16;18;18;18	0.999868			0.999868					-0.158993	-0.0611647
Q13148;A0A087WYY0;A0A087X260;G3V162;B1AKP7;A0A087WX29;A0A0A0N0M3;K7EJM5;K7EN94;A0A087WXQ5;A0A087WV68;A0A087WXV3	TARDBP;TDP43			TAR DNA-binding protein 43	TGHSK(1)GFGFVR	1	145	145;145;145;145;145;145;145;145;186;61;59;25	1		1	1			-2.48916	-0.0203404	-0.166924	-0.06124
P22102	GART			Trifunctional purine biosynthetic protein adenosine-3;Phosphoribosylamine--glycine ligase;Phosphoribosylformylglycinamidine cyclo-ligase;Phosphoribosylglycinamide formyltransferase	VLPEK(1)LGVDLDAQTWR	1	697	697	1		1	1			-1.23331	-0.830742	-0.627115	-0.0612851
H0YGW7;Q8NE71	ABCF1			ATP-binding cassette sub-family F member 1	FTFPDPPPLSPPVLGLHGVTFGYQGQK(0.214)PLFK(0.786)	1	393	393;642	0.786416			0.786416					0.239887	-0.0613303
Q14139	UBE4A			Ubiquitin conjugation factor E4 A	IFLITLDNSDPSLK(1)SGNGIPSR	1	104	104	1		1	1			-2.1788	-0.390094	-0.0685439	-0.0614808
A0A0G2JM70;F8W9F3;Q9NV79	PCMTD2			Protein-L-isoaspartate O-methyltransferase domain-containing protein 2	VGGILVMPLEEK(0.072)LTK(0.928)	1	98	98;197;197	0.928067			0.928067					-0.75655	-0.0615561
P45974;Q92995;H7C5J3	USP5;USP13			Ubiquitin carboxyl-terminal hydrolase 5;Ubiquitin carboxyl-terminal hydrolase 13	FTFGLDWVPK(0.857)K(0.143)	1	585	585;597;243	0.856531		0.856531	0.822333			-1.7338	0.0647449	-0.440929	-0.0617519
Q13347	EIF3I			Eukaryotic translation initiation factor 3 subunit I	ITSAVWGPLGECIIAGHESGELNQYSAK(0.985)SGEVLVNVK(0.015)	1	176	176	0.985054		0.983925	0.985054			-0.853084	-0.39722	-0.46897	-0.0625803
Q14344	GNA13			Guanine nucleotide-binding protein subunit alpha-13	NVPFK(1)MVDVGGQR	1	219	219	1		1	1			-0.709387	-0.374542	0.911577	-0.0626405
Q69YN2	CWF19L1			CWF19-like protein 1	K(1)NFPLQFGR	1	483	483	1		1	1			-2.61202	-0.177001	-0.670107	-0.0627611
I1E4Y6;Q6Y7W6;C9JHW1;E7ESB6	GIGYF2			PERQ amino acid-rich with GYF domain-containing protein 2	ACDESFQPLGDIMK(1)MWGR	1	607	607;585;528;579	1		1	1			-1.44477	-0.92109	-0.617543	-0.0628063
H3BRS3;Q9Y4R8	TELO2			Telomere length regulation protein TEL2 homolog	K(1)AQFVMTQK	1	294	294;294	1		1	1			-2.49054	-0.498199	-1.40515	-0.0630926
Q9Y3C6	PPIL1			Peptidyl-prolyl cis-trans isomerase-like 1	TCK(1)NFAELAR	1	37	37	1		1	1			-2.06492	-0.222178	-0.0464293	-0.0631378
Q15185;A0A087WYT3;B4DDC6	PTGES3			Prostaglandin E synthase 3	DVNVNFEK(0.992)SK(0.008)	1	33	33;37;33	0.992181		0.992181	0.52249			-2.64115	-0.275786	-0.481143	-0.0633639
O15294	OGT	Known mitochondrial		UDP-N-acetylglucosamine--peptide N-acetylglucosaminyltransferase 110 kDa subunit	IVLNGIDLK(1)AFLDSLPDVK	1	742	742	0.999953		0.999953	0.999953			-1.00889	-0.514614	0.306496	-0.0634845
Q5SWX3;A0A2Q3DQE3;Q13555	CAMK2G			Calcium/calmodulin-dependent protein kinase type II subunit gamma	FTDDYQLFEELGK(1)GAFSVVR	1	22	22;22;22	1		1	1			-1.49606	-0.327801	-0.0500991	-0.0639369
Q2NKX8	ERCC6L			DNA excision repair protein ERCC-6-like	DIFPNEK(1)VLSR	1	55	55	1		1	1			-2.60788	0.0990932	-1.4224	-0.0640877
Q5BJF6;Q5T4C3	ODF2			Outer dense fiber protein 2	LMEQQGALLK(1)R	1	295	295;238	1		1	1			-0.800727	0.755913	0.306262	-0.0641631
A0A087WT45;A0A075B793;Q4V328;A0A087WXA6	GRIPAP1			GRIP1-associated protein 1	LQDILTNSK(1)SR	1	595	595;609;640;219	1		1	1			-1.92259	-0.0817817	0.332737	-0.0641782
J3QS39;F5H6Q2;F5GYU3;F5H2Z3;F5H265;B4DV12;F5H388;F5H747;F5GXK7;J3QKN0;Q5PY61;Q96C32;P0CG47;P0CG48;P62979;J3QTR3;M0R1V7;Q49A90;A0A2R8Y422;F5GZ39;J3QSA3;P62987;M0R1M6;M0R2S1	UBB;UBC;RPS27A;UBA52			Polyubiquitin-B;Ubiquitin;Polyubiquitin-C;Ubiquitin;Ubiquitin-40S ribosomal protein S27a;Ubiquitin;40S ribosomal protein S27a;Ubiquitin-60S ribosomal protein L40;Ubiquitin;60S ribosomal protein L40	IQDK(1)EGIPPDQQR	1	33	33;33;33;33;33;33;33;33;33;33;33;33;33;33;33;33;33;33;33;33;33;33;8;15	1			1					0.489132	-0.0642385
B1ANR0;Q13310;H0Y5F5;H0YCC8	PABPC4			Polyadenylate-binding protein;Polyadenylate-binding protein 4	AK(1)EFTNVYIK	1	188	188;188;90;101	1	1	1	1	-1.44183	-0.410428	1.44557	0.585155	0.242328	-0.0646308
P11940;E7EQV3;A0A087WTT1;E7ERJ7;H0YAR2;H0YBN4	PABPC1			Polyadenylate-binding protein 1;Polyadenylate-binding protein	AK(1)EFTNVYIK	1	188	188;143;163;156;60;135	1	1	1	1	-1.44183	-0.410428	1.44557	0.585155	0.242328	-0.0646308
P55884;C9JQN7	EIF3B			Eukaryotic translation initiation factor 3 subunit B	GIALWGGEK(0.206)FK(0.794)	1	366	366;94	0.793697			0.793697					-0.614646	-0.0647213
A0A0A6YYL4;I3L167;E7EP81;I3L2Y6;I3L0X8;I3L212;P57737	CORO7-PAM16;CORO7			Coronin;Coronin-7	EVK(1)LWDTR	1	241	241;241;73;145;73;86;241	1		1	1			-2.04955	-0.335299	0.225275	-0.0647666
P08243;F8WEJ5;C9J057	ASNS			Asparagine synthetase [glutamine-hydrolyzing]	GLVTLK(1)HSATPFLK	1	168	168;168;168	0.999975		0.999975	0.991696			-2.53266	0.185359	-0.855197	-0.064842
Q8ND24;E9PN76	RNF214			RING finger protein 214	AWK(1)AEILSLESR	1	350	350;195	1			1					0.0190614	-0.0649326
Q6PGP7;D6RCE2	TTC37			Tetratricopeptide repeat protein 37	LVEMDSK(1)SGPGLIGLGIK	1	270	270;222	0.999727		0.992845	0.999727			-2.91126	-0.38101	-0.520211	-0.0649477
A0A0B4J2E5;Q15269;A0A096LPI6	PWP2			Periodic tryptophan protein 2 homolog	AGTLLPVIQFLQK(1)SIQR	1	850	850;850;64	1		1	1			3.09916	0.657366	2.1462	-0.0650533
P62140;C9J9S3;C9JP48	PPP1CB			Serine/threonine-protein phosphatase PP1-beta catalytic subunit;Serine/threonine-protein phosphatase	GCRPGK(1)IVQMTEAEVR	1	25	25;25;25	1		1	1			-1.91932	0.0564448	-0.310951	-0.0650835
B4E1N1;Q6NXE6;H0YH65	ARMC6			Armadillo repeat-containing protein 6	DQSGVQELVK(1)QVLSTLR	1	252	252;345;35	1		1	1			-2.09752	-0.138013	-0.913189	-0.0652344
E9PH99;Q9Y4E5	ZNF451			Zinc finger protein 451	ESYICK(1)VNR	1	731	731;731	1	1		1	-0.481324	-0.844795			-0.544856	-0.0653401
Q9UBW7	ZMYM2			Zinc finger MYM-type protein 2	QVGSHPSFLK(1)EVR	1	513	513	1		1	1			-0.767192	0.719227	0.346418	-0.0654759
M0R0F0;P46782;M0R0R2;M0QZN2	RPS5			40S ribosomal protein S5;40S ribosomal protein S5, N-terminally processed	TEWETAAPAVAETPDIK(0.993)LFGK(0.007)	1	18	18;18;18;18	0.992712		0.988123	0.992712			-1.71043	-0.110978	-0.314481	-0.0656873
H0Y9Y3;Q9UMS6	SYNPO2			Synaptopodin-2	TAK(1)PFPGSVNQPATPFSPTR	1	542	542;590	1		1	1			-1.46343	-0.505656	-0.404	-0.0657024
E9PHA2;Q15003;C9J470	NCAPH			Condensin complex subunit 2	ATTLPTDFNYNVDTLVQLHLK(1)PGTR	1	514	514;525;514	1		1	1			-2.7731	-0.111508	-1.13774	-0.0658081
O14787;A0A075B780;K7ENW1;K7ESC1;Q92973;E7EW37	TNPO2;TNPO1			Transportin-2;Transportin-1	LK(1)SEDEPTR	1	66	56;56;56;56;66;66	1			1					-7.21366e-05	-0.0661102
Q15477;H7C4L3	SKIV2L			Helicase SKI2W	FPAQYLK(1)LR	1	1026	1026;25	1		1	1			-2.72948	-0.329885	-0.386035	-0.0661555
Q08945;E9PMD4;E9PPZ7	SSRP1			FACT complex subunit SSRP1	DLCVK(1)GWNWGTVK	1	105	105;8;8	0.999998	0.999994	0.999998	0.999977	-0.767953	-0.251109	-0.508178	0.463204	0.192573	-0.0661857
J3KQI6;Q9BX79;I3L2B6	STRA6			Stimulated by retinoic acid gene 6 protein homolog	TMAAPQDSLRPGEEDEGMQLLQTK(0.999)DSMAK(0.001)	1	613	613;621;240	0.998829	0.997269	0.998829	0.998551	-0.485176	-0.679874	0.320196	0.186374	0.427928	-0.066231
B8ZZN6;P63165;B8ZZJ0;B9A032	SUMO1			Small ubiquitin-related modifier 1	SDQEAK(1)PSTEDLGDKK	1	7	7;7;7;7	0.99996		0.99996	0.999649			-0.526327	0.177726	-0.415461	-0.0663669
Q9UBW7	ZMYM2			Zinc finger MYM-type protein 2	DHMQDSFLMQPEK(0.979)YGK(0.021)	1	529	529	0.979139			0.979139					-0.8117	-0.0664274
H7C1P5;H0Y4Z2;B7WPN9;Q4VNC1	ATP13A4			Probable cation-transporting ATPase 13A4	ILINGTIFARMSPGQK(1)	1	111	111;469;810;829	1			1					-0.11048	-0.0666238
O00425	IGF2BP3			Insulin-like growth factor 2 mRNA-binding protein 3	K(1)IQEILTQVK	1	552	552	1		1	1			-2.35483	-0.313208	-0.196789	-0.0669411
A6NKG5	RTL1			Retrotransposon-like protein 1	HHNVYCSLDK(1)SQFHR	1	767	767	1		1	1			-2.50308	-0.470829	-1.15204	-0.0670015
A0A494C0M1;P52701;A0A087WWJ1	MSH6			DNA mismatch repair protein Msh6	VMCK(1)IIGIMEEVADGFK	1	771	771;870;869	1		0.999917	1			-1.95349	-0.475435	-0.274093	-0.067062
P11172;E9PFD2	UMPS			Uridine 5'-monophosphate synthase;Orotate phosphoribosyltransferase;Orotidine 5'-phosphate decarboxylase	K(1)QYEGGIFK	1	324	324;324	0.999998			0.999998					-0.330774	-0.0671678
H3BM14;H3BM74;Q9Y5A7	NUB1			NEDD8 ultimate buster 1	NYHSGNDVEAYEYLNK(1)AR	1	389	389;389;365	1		1	1			-2.42562	-0.624088	-1.0534	-0.0673945
A0A024R4E5;Q00341;H0Y394;H7C2D1	HDLBP			Vigilin	SGTQSDKVTLK(0.998)GAK(0.002)	1	850	850;850;659;252	0.997718		0.989699	0.997718			-2.48778	-0.320414	0.0221902	-0.0674701
P54619;F8W046	PRKAG1			5'-AMP-activated protein kinase subunit gamma-1	METVISSDSSPAVENEHPQETPESNNSVYTSFMK(1)SHR	1	34	34;34	1		1	1			-1.89309	-0.288329	-0.0456846	-0.0676666
Q8WWN8;G5E9Y3	ARAP3			Arf-GAP with Rho-GAP domain, ANK repeat and PH domain-containing protein 3	K(1)VPLAQAGCLFTGIR	1	1207	1207;1038	1		1	1			-2.20983	0.290424	-0.580461	-0.0680598
P07814;V9GYZ6	EPRS	Predicted mitochondrial		Bifunctional glutamate/proline--tRNA ligase;Glutamate--tRNA ligase;Proline--tRNA ligase	GMTVEGLK(1)QFIAAQGSSR	1	472	472;472	1			1					-1.79596	-0.0681203
Q7Z2W4;C9J6P4;H7C5K1	ZC3HAV1			Zinc finger CCCH-type antiviral protein 1	K(1)NSNVDSSYLESLYQSCPR	1	629	629;751;194	1		1	1			0.083792	-0.211364	1.07101	-0.0682413
P52565;J3KRE2	ARHGDIA			Rho GDP-dissociation inhibitor 1	AEEYEFLTPVEEAPK(1)GMLAR	1	167	167;92	1		1	1			-2.15862	-0.175354	0.224164	-0.068438
A6NJA2;P54578	USP14			Ubiquitin carboxyl-terminal hydrolase;Ubiquitin carboxyl-terminal hydrolase 14	DVK(1)FPLMLDMYELCTPELQEK(1)MVSFR	1;2	302	302;348	1		1	1			-3.06214	-0.255856	-0.0164244	-0.068559
Q15393	SF3B3			Splicing factor 3B subunit 3	ILALEK(1)LGAVFNQVAFPLQYTPR	1	769	769	1		1	1			-1.79111	-0.312223	-0.394278	-0.0686498
Q7LBC6	KDM3B			Lysine-specific demethylase 3B	NCAIISDVK(1)VR	1	1458	1458	1		1	1			-1.89975	-0.258235	-0.108005	-0.0687557
P40227	CCT6A	Predicted mitochondrial		T-complex protein 1 subunit zeta	AVK(1)NAIDDGCVVPGAGAVEVAMAEALIK	1	399	399	1		1	1			-2.41704	-0.018995	-0.649095	-0.0687859
Q14974;J3KTM9;J3KS06	KPNB1			Importin subunit beta-1	TLATWATK(1)ELR	1	867	867;681;13	1		1	1			0.0761486	-0.420704	-0.117662	-0.0690432
Q15386	UBE3C			Ubiquitin-protein ligase E3C	ILLENVLK(1)PLHFTYNSCPEGAR	1	243	243	1		1	1			-2.06552	-0.458426	-0.725279	-0.0690886
O43175;A0A286YF22;A0A2C9F2M7	PHGDH			D-3-phosphoglycerate dehydrogenase	NAGNCLSPAVIVGLLK(0.998)EASK(0.002)	1	380	380;380;380	0.997696		0.996204	0.997696			-2.83074	-0.376171	-0.510621	-0.0690886
P63104;E7EX29;B0AZS6;H0YB80;B7Z2E6	YWHAZ	Predicted mitochondrial		14-3-3 protein zeta/delta	YLAEVAAGDDK(0.961)K(0.039)	1	138	138;138;61;23;18	0.961205	0.961205	0.605189	0.859373	-1.7259	0.0381552	0.511468	1.35761	0.0304067	-0.0691189
B8ZZU8;Q15370;I3L0M9;A0A0B4J296	TCEB2			Transcription elongation factor B polypeptide 2	ESSTVFELK(1)R	1	23	23;28;27;28	1		1	1			-1.28047	-0.490699	-0.492992	-0.0691945
Q9UNZ2	NSFL1C			NSFL1 cofactor p47	LVQK(1)FNHSHR	1	311	311	1		1	1			-2.29103	-0.276293	-0.0360672	-0.0693611
A0A1B0GV47;Q7Z4S6;H0YI78;H0YHT2;H0YHG9;H0YIM6	KIF21A			Kinesin-like protein KIF21A	GLQAAQK(1)EAQIK	1	1036	1036;1058;106;406;79;316	1	1	1	1	-0.409451	0.133695	-0.0107011	0.25084	-0.58853	-0.0694367
P17600	SYN1			Synapsin-1	LGTEEFPLIDQTFYPNHK(0.997)EMLSSTTYPVVVK(0.003)	1	256	256	0.997242		0.938536	0.997242					0.54666	-0.0695881
O43175;A0A286YF22;A0A2C9F2M7	PHGDH			D-3-phosphoglycerate dehydrogenase	QADVNLVNAK(1)LLVK	1	394	394;394;394	0.999969	0.999706	0.999818	0.999969	0.260387	-0.249325	-1.00601	-0.154506	-0.486287	-0.0697547
Q15397;S4R3K8	KIAA0020			Pumilio domain-containing protein KIAA0020	AALK(1)SLIPTLEK	1	623	623;24	0.999917		0.999773	0.999917			-2.07844	0.0429244	-1.21863	-0.069891
Q7Z736;X6R3U4;K7EK04	PLEKHH3			Pleckstrin homology domain-containing family H member 3	LQSWEETWSLIPEK(0.993)GLPEDDPDIVVK(0.007)	1	87	87;87;132	0.993233		0.983604	0.993233			-1.43749	-0.102419	-0.849778	-0.0699061
O75534;E9PLT0	CSDE1			Cold shock domain-containing protein E1	VNK(1)THSVNGITEEADPTIYSGK	1	581	581;451	0.999996		0.999996	0.999991			-1.77532	0.137635	-0.320774	-0.070103
Q16566	CAMK4			Calcium/calmodulin-dependent protein kinase type IV	AAVK(1)AVVASSR	1	331	331	1		1	1			-1.0136	-0.475675	0.523662	-0.0701939
P27361;E9PQW4;B3KR49;E9PBK7;E9PJF0;H0YEX6;E9PRH7	MAPK3	Predicted mitochondrial		Mitogen-activated protein kinase 3;Mitogen-activated protein kinase	NYLQSLPSK(0.989)TK(0.011)	1	287	287;287;173;219;287;29;50	0.988501		0.988501	0.79814			-2.31358	-0.236979	-0.0286018	-0.0703453
Q9BRA2;I3L2R6	TXNDC17			Thioredoxin domain-containing protein 17	NLK(1)VTAVPTLLK	1	89	89;64	1		1	1			-3.05182	-0.234177	-0.427013	-0.0705726
Q5VZL5;H7C1I7	ZMYM4			Zinc finger MYM-type protein 4	IVK(1)ETVR	1	739	739;399	1		1	1			-0.401139	0.212881	-0.325069	-0.0707392
G5E9L0;Q8N6H7;A0A0D9SF70;E9PMU9;E9PJT7;E9PK28;E9PN48;E9PQP3;E9PIY6;E9PM18;E9PMR9;E9PM63;E9PNY8;H0YDX1	ARFGAP2			ADP-ribosylation factor GTPase-activating protein 2	AVPTNK(1)ACFDCGAK	1	24	24;24;24;24;24;24;24;24;24;24;24;24;24;24	1		0.999998	1			-2.35616	-0.114691	-0.171596	-0.0707392
Q9BXI3	NT5C1A			Cytosolic 5'-nucleotidase 1A	IVK(1)AHGLDR	1	226	226	1		1	1			-2.25374	-0.541744	0.121811	-0.0708756
D6REX3;O94979;H7BXG7;H0Y8W8	SEC31A			Protein transport protein Sec31A	CLSSATDPQTK(1)R	1	1171	1171;1140;889;303	1		1	1			-2.15489	-0.32339	-0.0565512	-0.0709817
P62306;A0A0B4J254;F8W0W6	SNRPF			Small nuclear ribonucleoprotein F	SLPLNPKPFLNGLTGK(1)PVMVK	1;2	17	17;17;17	0.999698		0.999698	0.993354			-2.18377	0.0240359	-0.14358	-0.0710423
Q9P2J5	LARS			Leucine--tRNA ligase, cytoplasmic	MMFK(1)EALK	1	818	818	0.999998		0.999998	0.998265			2.29787	-0.664334	2.85184	-0.0713
Q14527;A0A0C4DGA6;H7C5K0	HLTF			Helicase-like transcription factor	LQSLIK(1)NITLR	1	638	638;637;102	1		1	1			-2.29216	-0.136379	-1.01908	-0.0713151
Q15477	SKIV2L			Helicase SKI2W	HAQTFGAK(1)QPTHQGGPAQDR	1	539	539	1		1	1			-2.30237	-0.199984	-0.368924	-0.0713454
Q8ND24;E9PN76	RNF214			RING finger protein 214	FWAQTNTNDTCPFCPTLK(1)	1	703	703;513	1		1	1			-1.29779	-0.448745	0.0443242	-0.0713909
P54646;A0A087WXX9;Q13131;Q96E92	PRKAA2;PRKAA1			5'-AMP-activated protein kinase catalytic subunit alpha-2;5'-AMP-activated protein kinase catalytic subunit alpha-1	DLK(0.001)PENVLLDAHMNAK(0.999)IADFGLSNMMSDGEFLR	1	154	154;154;165;156	0.999111			0.999111					-0.249616	-0.0716941
Q14669	TRIP12			E3 ubiquitin-protein ligase TRIP12	ADLGLWRGEEVTLSNPK(0.999)GSQEGTK(0.001)	1	1661	1661	0.999394		0.999394	0.952981					-0.194641	-0.0717244
K7ESP4;Q8WVC6	DCAKD	Predicted mitochondrial		Dephospho-CoA kinase domain-containing protein	HVLDNSGEWSVTK(1)R	1	186	186;186	1		1	1			-1.23834	0.390998	-0.193338	-0.0719671
Q9BTT0;E9PPH5	ANP32E			Acidic leucine-rich nuclear phosphoprotein 32 family member E	NLK(1)SLDLFNCEITNLEDYR	1;2	116	116;66	1	0.58145	1	1	4.32207	-0.367955	-1.99821	-0.0140188	-0.536691	-0.0720732
Q13263;M0R3C0;M0R2I3	TRIM28			Transcription intermediary factor 1-beta	TVYCNVHK(1)HEPLVLFCESCDTLTCR	1	213	213;79;125	1		1	1			-1.98816	-0.336683	0.0429244	-0.0720884
Q7Z6Z7;H0Y659	HUWE1			E3 ubiquitin-protein ligase HUWE1	SSLLTEK(1)LLR	1	3452	3452;290	1	1	1	1	-0.0865533	0.0116388	-0.0718003	-0.0283369	-0.374673	-0.0721339
P54577	YARS			Tyrosine--tRNA ligase, cytoplasmic;Tyrosine--tRNA ligase, cytoplasmic, N-terminally processed	QTNFMTK(1)LGSISCK	1	513	513	1	1		0.999969	-0.223947	-0.364645			1.12605	-0.0723007
M0R3F1;A0A0A0MRA5;B7Z4B8;Q9BUJ2;M0QYZ0	HNRNPUL1			Heterogeneous nuclear ribonucleoprotein U-like protein 1	NGK(1)WMGIAFR	1	199	199;250;261;350;250	1		1	1			0.10675	-0.216133	-0.226881	-0.0723311
Q16401	PSMD5			26S proteasome non-ATPase regulatory subunit 5	TYLSEGPYYVK(1)PVSTTAVEGAE	1	493	493	1		1	1			-1.11404	-0.584652	0.23217	-0.0724524
O75145	PPFIA3			Liprin-alpha-3	ANVK(1)SGAIMANLSDTEIQR	1	866	866	1			1					0.0626744	-0.0725586
A0A494C0M1;P52701;A0A087WWJ1	MSH6			DNA mismatch repair protein Msh6	YWTK(0.995)TIEK(0.002)K(0.003)	1	910	910;1009;1008	0.994981			0.994981					-0.525227	-0.0725586
Q15750	TAB1			TGF-beta-activated kinase 1 and MAP3K7-binding protein 1	SFLESIDDALAEK(0.997)ASLQSQLPEGVPQHQLPPQYQK(0.003)	1	128	128	0.997065			0.997065					-0.13984	-0.0727255
Q9NRX4	PHPT1			14 kDa phosphohistidine phosphatase	AK(1)YPDYEVTWANDGY	1	112	112	1		1	1			-2.32909	-0.483117	0.307312	-0.0727558
Q9BV44;H7C0R6	THUMPD3			THUMP domain-containing protein 3	SQIK(0.955)EGK(0.045)PSWGLPIDAVQWDICNLPLR	1	373	373;230	0.954771		0.74076	0.954771			-2.17065	-0.521722	-0.695185	-0.072771
O60684;Q5TFJ7	KPNA6			Importin subunit alpha-7	GK(1)NPPPEFAK	1	241	241;148	0.999996		0.999996	0.999864			-2.15849	-0.127006	-0.808943	-0.0729835
Q13263	TRIM28			Transcription intermediary factor 1-beta	K(1)LIYFQLHR	1	366	366	1		1	0.909218			-2.18889	0.0880059	0.0628125	-0.0729835
F8VVA7;P61923;F8VXB1;F8VUC5;F8W156;F8VXR1;F8VYZ4;F8VYE0	COPZ1			Coatomer subunit zeta-1	YYDDTYPSVK(0.997)EQK(0.003)	1	39	39;39;39;39;39;47;39;16	0.996579	0.928633	0.996579	0.995921	1.04663	-0.19555	-2.09339	-0.208744	-0.341007	-0.073029
O60493	SNX3			Sorting nexin-3	ESK(1)VVVPPLPGK	1	86	86	1		1	1			-1.98473	-0.229467	-0.0846244	-0.0730745
Q8N1F7;H3BVG0;H3BVE2	NUP93			Nuclear pore complex protein Nup93	VASVAENK(1)GLFEEAAK	1	619	619;619;17	1		1	0.999986					-0.264201	-0.0731049
B4E1N1;Q6NXE6;F5GWV0;F5H4P3	ARMC6			Armadillo repeat-containing protein 6	MIVQENK(1)GLK	1	181	181;274;249;249	0.999798		0.992897	0.999798			-0.378101	-0.0771171	0.832363	-0.0733022
O15037	KHNYN			Protein KHNYN	DLAEESEK(1)WMAIIR	1	554	554	1		1	1			-0.827794	-0.254393	0.537147	-0.073454
Q9UNY4;X6RI15	TTF2			Transcription termination factor 2	DLAK(1)QVLSGSGESVTK	1	1138	1138;119	0.999998			0.999998					-0.905764	-0.0734692
O94822	LTN1			E3 ubiquitin-protein ligase listerin	LMPENPTYAETAVEVPNK(0.914)DPK(0.086)	1	1536	1536	0.914307		0.914307	0.5			-0.809625	-0.0944643	1.288	-0.0735147
Q9UG63	ABCF2	Predicted mitochondrial		ATP-binding cassette sub-family F member 2	STLLK(1)LLTGELLPTDGMIR	1	441	441	1		1	1			-2.44309	-0.00096693	-0.775293	-0.0736665
P09651;F8W6I7;F8VTQ5;F8W646	HNRNPA1			Heterogeneous nuclear ribonucleoprotein A1;Heterogeneous nuclear ribonucleoprotein A1, N-terminally processed	SK(1)SESPK(1)EPEQLR	1;2	8	8;8;8;8	1		1	1			-2.77843	-0.0139896	-0.452669	-0.0736969
Q9UHV9	PFDN2			Prefoldin subunit 2	IIETLTQQLQAK(0.973)GK(0.027)	1	111	111	0.972698		0.842348	0.972698			-1.17423	0.217231	-0.550867	-0.0737121
F8VPD4;P27708	CAD			CAD protein;Glutamine-dependent carbamoyl-phosphate synthase;Aspartate carbamoyltransferase;Dihydroorotase	CLGFSDK(1)QIALAVLSTELAVR	1	811	811;874	1			1					-0.500708	-0.0738184
E9PDF6;O43795	MYO1B			Unconventional myosin-Ib	NLQTK(1)NPNYIR	1	588	588;588	1		1	1			-2.05697	-0.0765389	-0.452392	-0.0738943
A0A0A0MTR7;A0A0A0MTC1;Q63HN8	RNF213			E3 ubiquitin-protein ligase RNF213	AYETVCK(1)R	1	2944	2944;2993;2944	1			1					0.29678	-0.0740461
Q9UJX6	ANAPC2			Anaphase-promoting complex subunit 2	LLQSPLCAGCSSDK(1)QQCWCR	1	228	228	1		1	1			-1.48544	-0.356698	-0.542332	-0.0746385
A4D0Y5				Putative uncharacterized protein LOC154872	NPYLLTSNK(1)		67	67	1			1					-0.0992472	-0.074988
Q9P2R3	ANKFY1			Rabankyrin-5	SK(1)TEYPLHK	1	217	217	1		0.999999	1			-2.28905	-0.425869	0.0040339	-0.0750184
Q8NBU5	ATAD1	Known mitochondrial		ATPase family AAA domain-containing protein 1	LILK(1)NENVDR	1	274	274	1	1	1	1	1.74075	-1.44721	-0.901661	0.199123	0.0104934	-0.0750336
P21266;A0A0A0MTN3	GSTM3			Glutathione S-transferase Mu 3	LDLDFPNLPYLLDGK(0.835)NK(0.165)	1	71	71;71	0.834685		0.5	0.834685			-2.85988	-0.299418	-0.205563	-0.0751248
P08243	ASNS			Asparagine synthetase [glutamine-hydrolyzing]	IPK(1)NGIEK	1	440	440	1		0.99999	1					-0.951959	-0.0751704
Q9BTE6;C9J5N1;K7EQ85	AARSD1;PTGES3L-AARSD1			Alanyl-tRNA editing protein Aarsd1	LQNSTK(1)ILQK	1	283	283;366;54	0.999999		0.999999	0.999982			-1.83846	-0.101026	-0.617012	-0.0751856
E9PD99;Q96II8	LRCH3			Leucine-rich repeat and calponin homology domain-containing protein 3	LDFSCNK(1)ITTIPVCYR	1	103	103;229	1			1					-0.0375176	-0.0751856
Q96S55	WRNIP1			ATPase WRNIP1	DLGYGK(0.997)GYK(0.003)	1	633	633	0.996934	0.921083	0.996934	0.990393	-0.612748	-0.802084	0.0347792	0.0388576	0.203514	-0.075216
O15355	PPM1G			Protein phosphatase 1G	ETPSQENGPTAK(1)AYTGFSSNSER	1	209	209	1		1	1			-0.923359	-0.0683775	-0.262452	-0.0753072
Q99829;B0QZ18;A6PVH9;F2Z2V0;E7ENH5;Q5JX44;Q5JX58;Q5JX59;Q5JX60;Q5JX45;Q5JX52;Q5JX61	CPNE1			Copine-1	NNLNPTWK(1)R	1	190	190;195;190;190;190;190;190;190;190;166;166;166	1		1	1			-1.35148	-0.0857417	0.257011	-0.0753832
M0QYH2;Q96T60;A0A0D9SFL2	PNKP	Known mitochondrial		Bifunctional polynucleotide phosphatase/kinase;Polynucleotide 3'-phosphatase;Polynucleotide 5'-hydroxyl-kinase	K(1)QFEAPTLAEGFSAILEIPFR	1	453	453;484;448	1		1	1			-0.976078	-0.22452	-0.0958666	-0.0755048
Q13263;M0R3C0	TRIM28			Transcription intermediary factor 1-beta	K(1)LLASLVK	1	254	254;120	1	1	1	1	3.71589	-0.242789	-2.46761	-0.266403	-0.183458	-0.0755048
Q9Y230	RUVBL2	Known mitochondrial		RuvB-like 2	GTEVQVDDIK(1)R	1	427	427	1	1	1	1	0.183836	0.300299			0.27453	-0.0755504
Q5BJF6;Q5T4C3;Q5T4C6	ODF2			Outer dense fiber protein 2	LK(0.015)TEK(0.985)QMTCTDINTLTR	1	239	239;182;163	0.984797		0.880488	0.984797			-1.1335	0.499578	0.225645	-0.0758089
O95864	FADS2	Predicted mitochondrial		Fatty acid desaturase 2	NSK(1)ITEDFR	1	108	108	1	1	1	1	-1.36729	-0.332862	-0.219522	1.20739	-0.399293	-0.0758393
Q8N2F6;A0A0J9YWR7;H7C2M7;A0A0J9YXE4;H7BXQ8;C9J5N7;A0A0J9YY38;A0A0J9YXV5	ARMC10	Known mitochondrial		Armadillo repeat-containing protein 10	INHSNQSIK(0.999)EK(0.001)	1	155	155;24;21;24;155;166;24;24	0.998732		0.998732	0.998372			-1.67678	-0.330266	-0.0328757	-0.0760066
P61221;D6R9I9;D6RGF4	ABCE1	Predicted mitochondrial		ATP-binding cassette sub-family E member 1	TQAIVCQQLDLTHLK(1)ER	1	210	210;210;210	1		1	1			-2.43503	-0.285425	-1.0994	-0.0760674
A0A024R4E5;Q00341;C9JIZ1;C9J5E5;C9JZI8;C9JES8;C9JHZ8;C9JHS7	HDLBP			Vigilin	YK(1)DMNQFGEGEQAK	1	90	90;90;90;90;90;90;90;90	1		1	1			-2.32265	-0.431929	-0.0416102	-0.076113
A0A087X028;A0A0A0MRN5;Q9NZT2	OGFR			Opioid growth factor receptor	AQNYQK(1)R	1	198	198;146;198	1			1					-0.699185	-0.076402
B4DIH5;P61201	COPS2			COP9 signalosome complex subunit 2	YTALDK(1)WTNQLNSLNQAVVSK	1	362	362;426	0.999999	0.999999	0.996329	0.999998	-0.314428	-0.133416	0.60483	0.197488	0.731357	-0.0764476
P22102	GART			Trifunctional purine biosynthetic protein adenosine-3;Phosphoribosylamine--glycine ligase;Phosphoribosylformylglycinamidine cyclo-ligase;Phosphoribosylglycinamide formyltransferase	ENLISALEEAK(1)K	1	404	404	0.999993		0.999993	0.998462			-2.71274	-0.10813	-0.683368	-0.0766606
Q5VZL5;H7C1I7	ZMYM4			Zinc finger MYM-type protein 4	GK(1)MFQFCGK	1	706	706;366	1		0.999996	1			-1.44207	-0.227878	-0.361565	-0.0767367
P31749;G3V4I6	AKT1	Known mitochondrial		RAC-alpha serine/threonine-protein kinase	NDGTFIGYK(1)ERPQDVDQR	1	39	39;39	1		1	1			-1.80899	-0.0955583	-0.0683018	-0.0767519
J3KR44;F5H6Q1;Q96FW1;F5GYN4;F5GYJ8	OTUB1			Ubiquitin thioesterase OTUB1	K(1)TRPDGNCFYR	1	84	84;93;84;54;84	1	1	1	1	0.684549	0.443713	-1.42256	-0.231922	-0.168804	-0.0769497
Q13505;A0A0C4DFQ1;H0Y6Y5	MTX1	Known mitochondrial		Metaxin-1	VHK(1)ISNPWQSPSGTLPALR	1	190	190;190;41	1	1	1	1	0.471552	-0.12625	0.490673	0.293017	-0.529947	-0.0771932
O95372;Q5QPQ0	LYPLA2			Acyl-protein thioesterase 2	FGALTAEK(1)LR	1	190	190;123	1		1	1			-2.39047	-0.240077	-0.219354	-0.0774215
K7ERD8;Q15555;K7EL66;M0QX52	MAPRE2			Microtubule-associated protein RP/EB family member 2	MNVDKVIPVEK(0.992)LVK(0.008)	1	95	95;138;44;95	0.992451		0.962866	0.992451			-2.28814	-0.0874728	-0.0157242	-0.0774977
Q53HC9;A8MUM1;C9JVR6	TSSC1			Protein TSSC1	GQLK(1)FTSGR	1	186	186;213;35	1		1	1			-2.11679	-0.219472	-0.391285	-0.0775129
P51114;B4DXZ6;E9PFF5;E7EU85;C9JZE0;C9JY20	FXR1			Fragile X mental retardation syndrome-related protein 1	IFYHPETTQLMILSASEATVK(1)R	1	179	179;166;130;94;94;94	1		1	1			-1.58381	-0.370452	0.457752	-0.0775281
Q709C8	VPS13C			Vacuolar protein sorting-associated protein 13C	VEAK(1)LEHWYITGLR	1	578	578	1	1		1	2.05551	-0.355092			1.06032	-0.0775433
A0AVT1	UBA6			Ubiquitin-like modifier-activating enzyme 6	IAGK(1)IIPAIATTTATVSGLVALEMIK	1	889	889	1		1	1			0.535655	0.0817487	0.304161	-0.0778326
P14868;H7BZ35	DARS			Aspartate--tRNA ligase, cytoplasmic	FQTEIQTVNK(1)QFPCEPFK	1	330	330;44	0.999999		0.999999	0.999964			-1.95048	-0.449493	-0.624911	-0.0779087
E7EU81;Q14789	GOLGB1			Golgin subfamily B member 1	LQAALISRK(1)		1457	1457;1493	1			1					-0.301586	-0.078061
A0A1B0GUA3;Q96EK5	KIAA1279			KIF1-binding protein	LRDPDSHIVK(0.92)K(0.08)	1	529	529;504	0.920128		0.800684	0.920128			-2.5481	-0.590462	-0.405776	-0.0782438
O75071	EFCAB14			EF-hand calcium-binding domain-containing protein 14	EK(1)LQLISALTNK(1)	2	373	373	1			1					-0.706865	-0.0783961
O75071	EFCAB14			EF-hand calcium-binding domain-containing protein 14	EK(1)LQLISALTNK(1)	2	383	383	1			1					-0.706865	-0.0783961
C9IYN3;D6W592;Q8WVV9;B7WPG3	HNRNPLL;HNRPLL			Heterogeneous nuclear ribonucleoprotein L-like	VFNLFCLYGNIEK(0.998)VK(0.002)	1	359	359;364;364;330	0.997686		0.997686	0.926367			-0.481143	-0.00405968	0.336969	-0.0786094
A0A1W2PNX8;Q9H3U1	UNC45A			Protein unc-45 homolog A	YAK(1)QHVPEQHPK	1	757	757;617	1		0.999987	1			-1.60722	-0.568131	-0.0436459	-0.0786094
Q8IYB5;A0A087X1X9	SMAP1			Stromal membrane-associated protein 1	SVNLDQWTAEQIQCMQDMGNTK(1)AR	1	93	93;83	1		1	1			-2.49119	-0.224722	0.590147	-0.0786551
Q00535	CDK5			Cyclin-dependent-like kinase 5	LPDYK(1)PYPMYPATTSLVNVVPK(1)LNATGR	1;2	254	254	1		0.999869	1			-2.66529	-0.146276	-0.926591	-0.0786703
Q14258;A0A3B3IUA7	TRIM25			E3 ubiquitin/ISG15 ligase TRIM25	AK(1)VLETFLAK	1	439	439;439	1		0.564765	1			-2.48342	-0.441556	-0.746882	-0.0788379
P11172	UMPS			Uridine 5'-monophosphate synthase;Orotate phosphoribosyltransferase;Orotidine 5'-phosphate decarboxylase	VSMK(1)PEFLHLTPGVQLEAGGDNLGQQYNSPQEVIGK	1	409	409	0.999992		0.999992	0.999982					-0.2446	-0.0788836
Q7L775	EPM2AIP1			EPM2A-interacting protein 1	GVACK(1)VASLFDSNQICEK	1	546	546	0.999896		0.999896	0.999866			-1.09922	-0.43608	0.719578	-0.0790208
Q9P2G1	ANKIB1			Ankyrin repeat and IBR domain-containing protein 1	AFVENNPAIK(1)WCPTPGCDR	1	420	420	1		1	1			-2.39593	-0.101289	-0.114254	-0.0790513
F8VPD4;P27708;H7BZB3	CAD			CAD protein;Glutamine-dependent carbamoyl-phosphate synthase;Aspartate carbamoyltransferase;Dihydroorotase	K(1)VAEPELMGTPDGTCYPPPPVPR	1	1812	1812;1875;180	1			1					-0.458109	-0.0791732
O94805;O96019	ACTL6B;ACTL6A			Actin-like protein 6B;Actin-like protein 6A	QEYEEGGK(1)QCVER	1	418	418;421	1		1	1			-1.09305	-0.287924	-0.75285	-0.0794475
Q92616	GCN1L1			Translational activator GCN1	K(1)GAAYGLAGLVK	1	1395	1395	1		1	1			-2.03156	-0.311918	-0.542122	-0.0798134
Q92616	GCN1L1			Translational activator GCN1	K(0.06)TQK(0.94)CLQTLLDTK	1	1594	1594	0.940316		0.940316	0.912436			-0.953467	-0.959991	-0.485782	-0.0799202
Q2TAL8	QRICH1			Glutamine-rich protein 1	LAFSK(1)VLR	1	649	649	1		0.619444	1			-2.16101	1.44186	-0.73538	-0.0801794
P49327;A0A0U1RQF0;A0A0U1RRG3	FASN			Fatty acid synthase;[Acyl-carrier-protein] S-acetyltransferase;[Acyl-carrier-protein] S-malonyltransferase;3-oxoacyl-[acyl-carrier-protein] synthase;3-oxoacyl-[acyl-carrier-protein] reductase;3-hydroxyacyl-[acyl-carrier-protein] dehydratase;Enoyl-[acyl-carrier-protein] reductase;Oleoyl-[acyl-carrier-protein] hydrolase	FDASFFGVHPK(1)QAHTMDPQLR	1	70	70;70;70	1			1					-0.601343	-0.0804235
Q8WXI9;A0A0U1RRM1;A0A0U1RR30	GATAD2B			Transcriptional repressor p66-beta	ILCEQCMTSNQK(0.993)K(0.007)	1	450	450;434;202	0.993482		0.993482	0.614873			-0.470029	-0.390585	-0.445637	-0.080576
Q9BQG0;I3L1L3	MYBBP1A			Myb-binding protein 1A	SSSSK(1)QEQDLLHK	1	866	866;786	1		0.999966	1			-1.41858	-0.506394	-0.145478	-0.0806065
M0R0C3;M0R2F8;Q3ZCQ8	TIMM50	Known mitochondrial		Mitochondrial import inner membrane translocase subunit TIM50	TVLEHYALEDDPLAAFK(1)QR	1	63	63;116;312	1		1	1			-2.91463	-0.296545	-0.725398	-0.0808964
A0A1C7CYX9;Q16555	DPYSL2			Dihydropyrimidinase-related protein 2	GLYDGPVCEVSVTPK(1)TVTPASSAK	1	616	616;511	0.999546	0.974681	0.999546	0.955792	-0.143548	-0.00744908	0.139339	0.366252	0.437867	-0.0811558
Q14194;E9PD68	CRMP1			Dihydropyrimidinase-related protein 1	MVIPGGIDVNTYLQK(1)PSQGMTAADDFFQGTR	1	78	78;76	1		1	1			-1.88924	-0.21058	-0.230939	-0.0811864
Q9UK08	GNG8			Guanine nucleotide-binding protein G(I)/G(S)/G(O) subunit gamma-8	VSQAAAELLAFCETHAK(1)DDPLVTPVPAAENPFR	1	45	45	1	1	1	1	0.584674	-0.567041	-0.484227	0.325041	0.428571	-0.0812169
Q96EP0;H0YKX0;A0A0B4J293;H0YMG4	RNF31			E3 ubiquitin-protein ligase RNF31	K(1)VQELQSLGFGPEEGSLQALFQHGGDVSR	1	579	579;424;54;108	1		1	1			-2.44843	0.255199	-0.573467	-0.0812779
P08243	ASNS			Asparagine synthetase [glutamine-hydrolyzing]	ETFEDSNLIPK(0.998)EILWRPK(0.002)	1	460	460	0.99787		0.991037	0.99787			-2.81736	-0.0754136	-1.05047	-0.0814458
Q8N1F7;H3BVG0;H3BVE2	NUP93			Nuclear pore complex protein Nup93	GLFEEAAK(0.999)LYDLAK(0.001)	1	627	627;627;25	0.999495		0.932551	0.999495			-2.12866	-0.227844	-0.75794	-0.0815069
O14733	MAP2K7			Dual specificity mitogen-activated protein kinase kinase 7	LQEIMK(1)QTGYLTIGGQR	1	101	101	1		1	1			-2.31229	-0.0610744	-0.470109	-0.0815069
P51692;K7EK35;P42229;K7EIF9	STAT5B;STAT5A			Signal transducer and activator of transcription 5B;Signal transducer and activator of transcription;Signal transducer and activator of transcription 5A	ETALQQK(1)QVSLEAWLQR	1	207	207;207;207;71	1			1					-0.570979	-0.0815527
Q8IUH5;F8VX48	ZDHHC17			Palmitoyltransferase ZDHHC17	K(1)NVWMINHLQEAR	1	269	269;106	1			1					-0.199554	-0.0815832
P51970	NDUFA8	Known mitochondrial		NADH dehydrogenase [ubiquinone] 1 alpha subcomplex subunit 8	QQAK(1)FDECVLDK	1	106	106	1	1	1	0.999998	-3.11453	0.240131	-2.773	0.325271	-2.07838	-0.081629
P46100;H0Y3T0	ATRX			Transcriptional regulator ATRX	ALVDPGPDFVVCDEGHILK(0.01)NEASAVSK(0.99)AMNSIR	1	1733	1733;60	0.989651			0.989651					-0.900287	-0.0817664
O00148;K7EQN7;K7EN69;K7EL56;K7EIL8;K7ENP6	DDX39A			ATP-dependent RNA helicase DDX39A	AEQDVENDLLDYDEEEEPQAPQESTPAPPK(0.773)K(0.227)	1	31	31;31;31;31;31;31	0.772571		0.772571	0.754093			-1.27115	-0.0760218		-0.0819039
Q9BTT0;Q5TB19;E9PLC4	ANP32E			Acidic leucine-rich nuclear phosphoprotein 32 family member E	LPSLNK(1)LR	1	65	65;65;65	1		1	1			-2.58641	-0.109421	-0.654059	-0.0819191
A0A1W2PNX8;Q9H3U1	UNC45A			Protein unc-45 homolog A	QK(1)ASQNLVVLAR	1	313	313;173	1		1	1			-1.8496	-0.43298	-0.0448807	-0.0819497
O43175;A0A286YF22;A0A2C9F2M7;A0A286YFL2	PHGDH			D-3-phosphoglycerate dehydrogenase	SLTGVVNAQALTSAFSPHTK(1)PWIGLAEALGTLMR	1	330	330;330;330;330	1		1	1			-1.96449	-0.175827	-0.440714	-0.0822246
A0A0A0MTB8;Q8NI36	WDR36			WD repeat-containing protein 36	YAAPEQNNDPQQSK(1)VVNLGVLAQK	1	758	758;814	0.999971		0.999971	0.999902			-1.77715	-0.223374	-0.0800727	-0.0822398
P53582;H0Y955;H0Y903	METAP1			Methionine aminopeptidase 1	AVGVMK(1)SGHVFTIEPMICEGGWQDETWPDGWTAVTR	1	319	319;103;49	1		1	1			-2.49622	-0.176332	0.710614	-0.0822704
P50748	KNTC1			Kinetochore-associated protein 1	LGK(1)LGISFQPVFR	1	1413	1413	1		1	1			-2.7504	-0.715983	-1.35893	-0.082362
Q13509;A0A0B4J269;G3V5W4;G3V2R8;G3V3R4;G3V2N6	TUBB3	Known mitochondrial		Tubulin beta-3 chain	ISVYYNEASSHK(1)YVPR	1	58	58;405;58;58;58;58	1	1	1	1	-0.183884	-0.324708	-0.020004	-0.157785	0.289244	-0.0824078
Q13308;C9JQR6;H0Y8F1	PTK7			Inactive tyrosine-protein kinase 7	ELEMFGK(1)LNHANVVR	1	852	852;120;147	1		1	1			-2.28729	-0.0393697	-0.488856	-0.0824842
O43264	ZW10			Centromere/kinetochore protein zw10 homolog	NINSHFANK(0.982)K(0.018)	1	402	402	0.982077			0.982077					-0.314428	-0.0829579
M0QZQ8;Q8IUR0	TRAPPC5			Trafficking protein particle complex subunit 5	GK(1)SALLER	1	9	9;9	1			1					0.123799	-0.0829731
A0A494C148;A0A494C045;Q9UHD2;A0A494C079;A0A494C0A8;A0A494C1M6;A0A494C0X2;A0A494C167;A0A494C0R4;A0A494C1I2	TBK1			Serine/threonine-protein kinase TBK1	VIGEDGQSVYK(1)LTDFGAAR	1	154	154;154;154;154;154;154;102;102;113;154	1		1	1			-1.50353	-0.0979341	0.618896	-0.0831412
O15355	PPM1G			Protein phosphatase 1G	K(1)LEEVLSTEGAEENGNSDKK	1	521	521	0.999984			0.999984					-0.843319	-0.0832941
P51991	HNRNPA3			Heterogeneous nuclear ribonucleoprotein A3	EDSVK(1)PGAHLTVK	1	118	118	1		1	1			-2.87271	0.0919367	-0.325756	-0.0833705
O14531	DPYSL4	Predicted mitochondrial		Dihydropyrimidinase-related protein 4	VALEDGK(1)MFVTPGAGR	1	458	458	1			1					1.11003	-0.0834316
P68363;Q71U36;P0DPH8;P0DPH7;A0A1W2PQM2;Q6PEY2	TUBA1B;TUBA1A;TUBA3E			Tubulin alpha-1B chain;Tubulin alpha-1A chain;Tubulin alpha-3E chain	GDVVPK(1)DVNAAIATIK	1;2	326	326;326;326;326;196;326	1	1	1	0.999996	-0.360916	0.0698396	1.71198	-0.113239	0.311736	-0.0834928
P27361;E9PQW4;B3KR49;E9PBK7;H0YEX6;E9PRH7	MAPK3	Predicted mitochondrial		Mitogen-activated protein kinase 3;Mitogen-activated protein kinase	MLTFNPNK(1)R	1	317	317;317;203;249;59;80	1		1	1			-1.82102	-0.384414	-0.130776	-0.0834928
O14562;H3BRL3	UBFD1			Ubiquitin domain-containing protein UBFD1	DTVLGK(1)WQYF	1	305	305;296	1	1		1	-0.481445	-0.145238			0.156267	-0.0836304
P31323;P13861;H7C1L0	PRKAR2B;PRKAR2A			cAMP-dependent protein kinase type II-beta regulatory subunit;cAMP-dependent protein kinase type II-alpha regulatory subunit	LQEACK(1)DILLFK	1	150	150;135;24	1		1	0.999998			-1.03892	0.174662	0.699019	-0.0838597
O00571;A0A0D9SF53;A0A2R8Y4A4;A0A2R8YFS5;A0A0D9SG12;A0A2R8YF78;A0A0D9SFB3;A0A2R8Y5G6;A0A2U3TZJ9;A0A2R8YFR4;A0A2R8YCW1;F6S8Q4;A0A2R8YDT5;A0A2R8Y7T2;A0A2R8Y645;A0A2R8YDH3;A0A0J9YVQ7	DDX3X	Predicted mitochondrial		ATP-dependent RNA helicase DDX3X	VVWVEESDK(1)R	1	427	427;427;427;427;427;427;427;388;426;426;413;394;241;241;481;427;10	1		1	1			-2.64323	-0.200896	-0.331899	-0.0840432
Q8IWS0;A0A0D9SGE8	PHF6			PHD finger protein 6	GK(1)VEIDQQQLTQQQLNGN	1	349	349;350	1		1	1			-1.49098	-0.119918	-0.378963	-0.0840585
Q7L099;D6RCQ1;D6REM9	RUFY3			Protein RUFY3	MNLMNMAK(0.999)LSIK(0.001)	1	77	77;13;13	0.999191		0.999191	0.945769			-3.07291	-0.119369	0.849919	-0.0841961
Q05209	PTPN12			Tyrosine-protein phosphatase non-receptor type 12	AIAQLFEK(1)QLQLYEIHGAQK	1	296	296	0.999603			0.999603					0.212507	-0.0843338
O00303	EIF3F			Eukaryotic translation initiation factor 3 subunit F	NMYELHK(0.975)K(0.025)	1	161	161	0.9746		0.9746	0.967931			-2.68242	-0.45593	-1.13863	-0.0844103
P51114;B4DXZ6;E9PFF5;C9JAJ4	FXR1			Fragile X mental retardation syndrome-related protein 1	ANDQEPCGWWLAK(1)VR	1	83	83;70;34;87	1		1	1			-2.51556	0.0289934	-0.222683	-0.0845479
A0A3B3IRP5;Q6P1J9;A0A2R8YHB3	CDC73			Parafibromin	NFSK(1)NIFAILQSVK	1	247	247;247;247	0.99999			0.99999					-0.249925	-0.0846091
U3KPT7;A0A087X0B7;H7C3C7;Q5SQN1	SNAP47			Synaptosomal-associated protein 47	TRGEELTGLMAGSQK(1)R	1	23	23;131;168;176	1		1	1			-2.08632	-0.402149	-0.177816	-0.0848386
P78527	PRKDC			DNA-dependent protein kinase catalytic subunit	EPK(0.999)LPVLAGCLK(0.001)	1	216	216	0.998815		0.994736	0.998815			-2.86512	-0.502587	-1.12073	-0.0850375
Q7L2H7;J3KNJ2;H0YCQ8;E9PRY0	EIF3M			Eukaryotic translation initiation factor 3 subunit M	SDAASK(1)VMVELLGSYTEDNASQAR	1	183	183;120;24;51	1			1					-0.560685	-0.0850375
H3BRS3;Q9Y4R8	TELO2			Telomere length regulation protein TEL2 homolog	EAIHALSSSEDGGHIFCTLESLK(1)R	1	36	36;36	1			1					-0.890867	-0.0851141
Q96HA7;A0A087X1F6	TONSL			Tonsoku-like protein	LQQQLEEAEGRDPQGAMVICEQLGDLFSK(1)AGDFPR	1	323	323;163	1		1	1			-2.26195	-0.183638	-0.706112	-0.0851294
H7C542;Q7KYR7	BTN2A1			Butyrophilin subfamily 2 member A1	EIALK(1)ELEKER	1	44	44;295	0.999992	0.988568	0.999961	0.999992	0.743817	-0.299205	0.0889557	0.38084	0.552377	-0.0851753
Q8IWV8	UBR2			E3 ubiquitin-protein ligase UBR2	ESNK(1)LINLPEDYSSLINQASNFSCPK	1	1599	1599	1		0.999987	1			-2.20903	-0.491287	-0.315235	-0.0852671
C9J0A4;P57723;C9JTY5;C9JZY3	PCBP4			Poly(rC)-binding protein 4	LVIPASQCGSLIGK(0.999)AGTK(0.001)	1	119	119;119;119;119	0.999215		0.999215	0.971771			-0.624065	-0.142162	-0.0639369	-0.0852824
Q86VY4	TSPYL5			Testis-specific Y-encoded-like protein 5	VLIK(1)EYGCGPSGQVVSR	1	311	311	1		1	1			-0.194526	-0.196789	0.158596	-0.085313
Q07960	ARHGAP1			Rho GTPase-activating protein 1	DAAITLK(1)AINPINTFTK	1	411	411	1		0.999999	1			-2.39889	-0.377838	0.0194884	-0.0854049
Q9Y263;H0YBW4	PLAA			Phospholipase A-2-activating protein	LSIK(1)HPSVNENFCNEK	1	622	622;240	0.999958		0.999958	0.998061			-1.29754	-0.321045	0.125651	-0.0855426
D6REX3;O94979;H7BXG7;H0Y8W8	SEC31A			Protein transport protein Sec31A	RLEFLYDK(1)LR	1	1187	1187;1156;905;319	1		1	1			-1.88241	-0.331954	-0.0391325	-0.0857417
P62136;E9PMD7	PPP1CA			Serine/threonine-protein phosphatase PP1-alpha catalytic subunit;Serine/threonine-protein phosphatase	SDSEK(1)LNLDSIIGR	1	6	6;6	1		1	1			-1.05041	-0.124723	0.269991	-0.0858335
P30154;H0YDG7	PPP2R1B			Serine/threonine-protein phosphatase 2A 65 kDa regulatory subunit A beta isoform	IGPILDTNALQGEVK(0.999)PVLQK(0.001)	1	573	573;202	0.99891		0.99805	0.99891			-2.85413	-0.246652	-0.975312	-0.0858948
Q8IZH2;H7C5E4	XRN1			5'-3' exoribonuclease 1	FYLEEPPGTQK(1)LYSGR	1	747	747;213	1		1	1			-1.87572	-0.134319	-0.141828	-0.0859101
G5E9Q6;C9J0J7	PFN2			Profilin	ALVIVMGK(0.985)EGVHGGTLNK(0.007)K(0.008)	1	116	116;67	0.984597		0.876169	0.984597			-2.97268	0.0229004	-0.559005	-0.0859101
Q8TC12;G3V2G6;G3V234	RDH11			Retinol dehydrogenase 11	ETAK(1)ELAQR	1	59	59;59;59	1		1	1			-1.9412	-0.25441	-0.416962	-0.0859713
O00425	IGF2BP3			Insulin-like growth factor 2 mRNA-binding protein 3	IQEILTQVK(0.999)QHQQQK(0.001)	1	561	561	0.998787		0.998787	0.908779			-1.93462	0.00791308	0.0659858	-0.0861551
A0A024R4E5;C9JIZ1;C9J5E5;C9JZI8;C9JES8;C9JHZ8;C9JHS7;C9JK79;C9JT62;C9JHN6;C9JEJ8;C9JBS3	HDLBP				AACLESAQEPAGAWGNK(0.947)IRPIK(0.053)	1	67	67;67;67;67;67;67;67;67;67;67;67;67	0.946932		0.946932	0.776856			-1.57794	-0.33825	-0.240861	-0.0862623
Q5H909;Q9UNF1;Q5H907	MAGED2			Melanoma-associated antigen D2	MGIGLGSENAAGPCNWDEADIGPWAK(1)AR	1	510	510;528;443	1		1	1			-1.74943	-0.345235	-0.0565512	-0.0862623
Q92616	GCN1L1			Translational activator GCN1	LFNDSSPVVLEESWDALNAITK(0.95)K(0.05)	1	2221	2221	0.94958		0.94958	0.825987			-2.46697	-0.378551	-0.450124	-0.0862623
I3L2K5;Q8IWR0	ZC3H7A			Zinc finger CCCH domain-containing protein 7A	TNYEGPYYICK(1)DVAAEEECR	1	417	417;507	1		1	1			-1.51449	-0.305432	-1.18246	-0.0864461
P63244;J3KPE3;H0Y8W2;D6RAC2;H0YAM7;H0YAF8;D6REE5;D6R9L0;D6R9Z1;D6RHH4;D6RFX4;H0Y8R5;D6RBD0	GNB2L1	Predicted mitochondrial		Guanine nucleotide-binding protein subunit beta-2-like 1;Guanine nucleotide-binding protein subunit beta-2-like 1, N-terminally processed	FSPNSSNPIIVSCGWDK(0.994)LVK(0.006)	1	172	172;128;103;124;79;90;190;220;158;172;131;30;148	0.994366	0.957183	0.975162	0.994366	0.485633	-0.0430364	-1.79436	-0.0648873	-0.556096	-0.0865074
E7EU13;Q96P48	ARAP1			Arf-GAP with Rho-GAP domain, ANK repeat and PH domain-containing protein 1	YFDSNK(0.997)DAYSK(0.003)R	1	119	119;364	0.997216			0.997216					0.517024	-0.086538
E5RHC5;Q8N6T3;F8VWB3;E5RHT6;F8W1U7;E5RGL6;F8VWH9	ARFGAP1			ADP-ribosylation factor GTPase-activating protein 1	AGGNAK(1)FR	1	82	82;82;82;8;8;82;8	1		1	1			-2.26708	-0.922401	-0.256614	-0.086584
P31939	ATIC	Predicted mitochondrial		Bifunctional purine biosynthesis protein PURH;Phosphoribosylaminoimidazolecarboxamide formyltransferase;IMP cyclohydrolase	MSSFGDFVALSDVCDVPTAK(1)IISR	1	331	331	1		1	1			-2.88833	-0.479211	0.157302	-0.0866299
O95747;C9JIG9;Q9UEW8	OXSR1;STK39			Serine/threonine-protein kinase OSR1;STE20/SPS1-related proline-alanine-rich protein kinase	K(1)TFVGTPCWMAPEVMEQVR	1	230	184;184;230	1		1	1			-1.66022	-0.261517	-0.155663	-0.0868597
Q9UBF2	COPG2			Coatomer subunit gamma-2	AEITLVATK(0.979)PEK(0.021)	1	599	599	0.97924		0.888884	0.97924			-1.83527	-0.370471	-0.652561	-0.0870283
J3KPM9;P42224;E7EPD2;D2KFR9;E7ENM1	STAT1			Signal transducer and activator of transcription;Signal transducer and activator of transcription 1-alpha/beta	K(1)ILENAQR	1	116	116;114;114;114;114	1		1	1			-2.47401	-0.268626	-0.523172	-0.0875494
Q2NKX8;B5MDQ0	ERCC6L			DNA excision repair protein ERCC-6-like	TSSTK(1)SAICAR	1	239	239;116	1		1	1			-2.53116	-0.22923	-1.3045	-0.0876414
M0R299;M0QXL5;M0R2Q4;P22087;M0R0P1;M0R2U2;M0R1H0;M0R2B0	FBL			rRNA 2'-O-methyltransferase fibrillarin	GK(1)EDALVTK	1	17	17;40;78;102;65;89;89;101	1		1	1			-1.75234	-0.45692	-0.572008	-0.0876567
C9JME2;Q9Y4F1;H0Y783;M0QXT1	FARP1			FERM, RhoGEF and pleckstrin domain-containing protein 1	K(1)DLIGIDNLVVPGR	1	745	745;745;110;98	1			1					-0.222549	-0.0877794
Q9UBV8	PEF1			Peflin	EK(1)DTAVQGNIR	1	260	260	1		1	1			-1.16958	0.0413832	0.309525	-0.0878714
Q13347	EIF3I			Eukaryotic translation initiation factor 3 subunit I	GHFGPINSVAFHPDGK(1)SYSSGGEDGYVR	1	298	298	1		1	1			-2.31653	-0.0545721	-0.905359	-0.0880247
Q13263;M0R3C0	TRIM28			Transcription intermediary factor 1-beta	QVSDVQK(1)R	1	289	289;155	1		1	1			-2.14714	0.0299829	0.307079	-0.0881167
Q9NUJ3	TCP11L1			T-complex protein 11-like protein 1	MVFCPYYDAILSK(1)ILVR	1	504	504	1		1	1			-1.61131	-0.262382	0.259303	-0.0881627
P17252;J3KRN5;P05129;M0R0I9	PRKCA;PRKCG	Predicted mitochondrial		Protein kinase C alpha type;Protein kinase C gamma type	NLIPMDPNGLSDPYVK(0.811)LK(0.189)	1	197	197;197;197;69	0.811413		0.811413	0.5			-1.44026	-0.220177	0.359521	-0.0881781
Q96S55	WRNIP1			ATPase WRNIP1	TTLAHIIASNSK(0.858)K(0.142)	1	286	286	0.857913	0.846147	0.841718	0.857913	-0.356365	-0.627583	-1.08308	-0.171401	-0.310665	-0.0884081
Q8IWV8	UBR2			E3 ubiquitin-protein ligase UBR2	TK(1)GCFYSPPYLDDYGETDQGLR	1	1689	1689	1			1					0.151079	-0.0884081
Q9Y6K1;A0A0C4DG02;F8WE91	DNMT3A	Known mitochondrial		DNA (cytosine-5)-methyltransferase 3A	SVTQK(1)HIQEWGPFDLVIGGSPCNDLSIVNPAR	1	693	693;470;693	1		1	1			-2.63639	-0.0598708	0.174151	-0.0884388
Q9UNN5;B3KT28	FAF1			FAS-associated factor 1	EYNLNFSGSSTIQEVK(1)R	1	221	221;27	1	1	1	1	2.5787	0.278698	-1.34399	-0.391796	-0.148801	-0.0887763
P12004	PCNA			Proliferating cell nuclear antigen	IADMGHLK(1)YYLAPKIEDEEGS	1	248	248	0.999996	0.999996	0.999977	0.99994	0.0695647	0.228726	-0.243165	0.454492	-1.08421	-0.0889144
P07948;H0Y3C5;J3KPD6;F6SF04;P08631;Q573B4;P06239	LYN;HCK;LCK			Tyrosine-protein kinase Lyn;Non-specific protein-tyrosine kinase;Tyrosine-protein kinase HCK;Tyrosine-protein kinase Lck	EGAK(1)FPIK	1	404	404;417;418;418;418;408;401	1		1	1			-1.95736	-0.0441218	-0.288417	-0.089298
Q14566	MCM6			DNA replication licensing factor MCM6	AGVK(1)ATLNAR	1	490	490	1		1	1			-2.40989	-0.538639	-1.26923	-0.089298
P55884;C9JQN7	EIF3B			Eukaryotic translation initiation factor 3 subunit B	GIALWGGEK(0.993)FK(0.007)	1	364	364;92	0.993441		0.769235	0.993441			-1.43663	0.317188	-0.554252	-0.0893441
Q99536;K7ESA3;K7ENX2;K7EM19	VAT1	Predicted mitochondrial		Synaptic vesicle membrane protein VAT-1 homolog	GVDIVMDPLGGSDTAK(0.971)GYNLLK(0.024)PMGK(0.005)	1	271	271;19;137;137	0.970626		0.970626	0.842			-1.57158	-0.16503	-0.262365	-0.0895129
Q96H79	ZC3HAV1L			Zinc finger CCCH-type antiviral protein 1-like	LHK(1)MLENTDNSSPSTEHSQGLEK	1	248	248	1		1	1			-2.12513	-0.269095	-0.384885	-0.0895129
A1L0T0;M0R026	ILVBL	Predicted mitochondrial		Acetolactate synthase-like protein	EQVPSLGSNVACGLAYTDYHK(1)AAMGLGAR	1	577	577;470	1	1		1	2.01632	0.317304			-0.07268	-0.0895129
Q12788;J3KNP2;A0A087WYP7	TBL3			Transducin beta-like protein 3	ALLSK(1)NTAPDNGPILLQAQTTQR	1	458	458;347;344	1		1	1			-2.61936	-0.414576	-0.323353	-0.0895743
A0A0A0MTH3;Q13418	ILK			Integrin-linked protein kinase	FDMIVPILEK(0.919)MQDK(0.081)	1	479	479;448	0.9187		0.852309	0.9187			-1.49797	-0.388337	-0.14409	-0.0895897
F8WB67;A0A2R8Y7K3;Q8N653	LZTR1			Leucine-zipper-like transcriptional regulator 1	DAIYVFGGDNGK(1)TMLNDLLR	1	89	89;58;89	1			1					-0.336355	-0.0896664
P27361;E9PQW4;E9PJF0	MAPK3	Predicted mitochondrial		Mitogen-activated protein kinase 3;Mitogen-activated protein kinase	RTEGVGPGVPGEVEMVK(1)GQPFDVGPR	1	32	32;32;32	1		1	1			-1.10569	-0.303899	-0.0673189	-0.0897125
E9PJA8;E9PQR2;Q5T6K7;E9PI99;A0A0A0MT00;Q5T6K5;Q13952	NFYC			Nuclear transcription factor Y subunit gamma	NLTVK(1)DFR	1	36	36;36;36;36;36;36;36	1		1	1			-2.06052	-0.135491	-1.35842	-0.0897893
Q13263;M0R3C0	TRIM28			Transcription intermediary factor 1-beta	LLASLVK(1)R	1	261	261;127	1	1	1	1	2.51142	-0.0468614	-2.21484	-0.237524	-0.163494	-0.0898046
H3BPR3;Q8WV41	SNX33			Sorting nexin-33	VGQQLEK(1)TLR	1	275	275;566	1		1	1			-3.1218	-0.369501	-1.11632	-0.0898046
P18669;Q8N0Y7	PGAM1;PGAM4			Phosphoglycerate mutase 1;Probable phosphoglycerate mutase 4	AAYK(1)LVLIR	1	5	5;5	1	1	1	1	0.470511	0.177344	0.565792	0.291486	0.454071	-0.0898967
Q9Y678;H0Y8X7	COPG1			Coatomer subunit gamma-1	TLEEAVGNIVK(1)FLGMHPCER	1	806	806;120	1			1					-0.0549617	-0.0899582
Q5SZR4;F6TB26;Q9Y2W6;E9PKN8;B7ZAG4	TDRKH	Known mitochondrial		Tudor and KH domain-containing protein	VPQEAVK(1)LIIGR	1	65	65;65;65;65;65	1			1					-0.252724	-0.0902192
P49327;A0A0U1RQF0	FASN			Fatty acid synthase;[Acyl-carrier-protein] S-acetyltransferase;[Acyl-carrier-protein] S-malonyltransferase;3-oxoacyl-[acyl-carrier-protein] synthase;3-oxoacyl-[acyl-carrier-protein] reductase;3-hydroxyacyl-[acyl-carrier-protein] dehydratase;Enoyl-[acyl-carrier-protein] reductase;Oleoyl-[acyl-carrier-protein] hydrolase	DIMLATGK(1)LSPDAIPGK(1)WTSQDSLLGMEFSGR	1;2	1582	1582;1580	1		1	1			-2.60973	-0.523712	-0.538157	-0.0903114
P53618	COPB1			Coatomer subunit beta	STNMK(1)CLTPEK	1	876	876	1		1	1			-2.45087	-0.303187	-0.519818	-0.0904035
I3L2K5;Q8IWR0;I3L323	ZC3H7A			Zinc finger CCCH domain-containing protein 7A	NDFGNFFGSAVTK(1)PSSSVTPR	1	335	335;425;253	1		1	1			-2.00717	-0.102744	-0.832385	-0.090465
A6NJA2;P54578	USP14			Ubiquitin carboxyl-terminal hydrolase;Ubiquitin carboxyl-terminal hydrolase 14	CTESEEEEVTK(0.86)GK(0.14)	1	221	221;267	0.860214		0.860214	0.499999			-3.18758	-0.292617	-0.286797	-0.0906647
P42858;A0A3B3IU44	HTT			Huntingtin	LLSPQMSGEEEDSDLAAK(1)LGMCNR	1	1885	1885;126	1		1	1			-1.61131	-0.269095	-0.0597957	-0.0906954
Q7Z3K3	POGZ			Pogo transposable element with ZNF domain	SK(1)GMLVMDCHR	1	1223	1223	1		1	1			-2.32056	-0.163203	-0.0881167	-0.0907261
A0A0C4DFL7;Q16850;H7C0D0	CYP51A1			Lanosterol 14-alpha demethylase	DIFYK(1)AIQK	1	272	272;266;13	1	0.999549	0.999998	1	0.657091	-0.514717	-2.21063	-0.580396	-1.14711	-0.0910334
J9JIC5;Q9HAS0	C17orf75			Protein Njmu-R1	FCEDWMQAFLNGAK(1)GGNPFLFR	1	308	308;308	1		1	1			-2.16747	-0.486812	-0.326932	-0.0910795
Q92995;H7C5J3	USP13			Ubiquitin carboxyl-terminal hydrolase 13	IPFSACLQAFSEPENVDDFWSSALQAK(0.983)SAGVK(0.017)	1	565	565;211	0.982944		0.8627	0.982944			-2.04234	-0.369632	-0.883742	-0.0914023
P23396;E9PL09;E9PPU1;H0YEU2;E9PSF4	RPS3	Known mitochondrial		40S ribosomal protein S3	KPLPDHVSIVEPK(1)DEILPTTPISEQK	1	214	214;202;129;142;88	0.999995	0.999995	0.999908	0.99996	0.162726	-0.0631529	1.27888	0.442758	-0.216535	-0.0914176
Q5SWX3;A0A2Q3DQE3;Q13555;Q8WU40;H7BXS4;Q13554;H0Y6G2;H7BZC6	CAMK2G;CAMK2B			Calcium/calmodulin-dependent protein kinase type II subunit gamma;Calcium/calmodulin-dependent protein kinase type II subunit beta	NLINQMLTINPAK(1)R	1	259	259;259;259;194;259;259;38;16	1		1	1			-2.3293	-0.256856	0.45249	-0.0915252
P63092;A0A0A0MR13;Q5JWD1	GNAS			Guanine nucleotide-binding protein G(s) subunit alpha isoforms short	GCLGNSK(1)TEDQR	1	8	8;8;8	1	1	1	1	-1.59092	-0.478346	0.69635	0.589188	0.0360461	-0.0919096
A0A2R8Y544;Q9BR61	ACBD6			Acyl-CoA-binding domain-containing protein 6	SK(1)NVDVNVKDEEGR	1	181	181;181	1		1	0.992779			-1.68864	-0.269634	-0.204649	-0.0920633
Q9H2G2	SLK			STE20-like serine/threonine-protein kinase	AQNK(1)ETSVLAAAK	1	54	54	1			1					0.143524	-0.0929555
K7ERZ0;C9K0L8;K7EN66	CNP	Known mitochondrial			SSSGAK(0.757)DK(0.243)PELQFPFLQDEDTVATLLECK	1	7	7;7;7	0.757253		0.757253	0.574327			-1.13612	-0.152981	0.0206267	-0.0929709
Q13547;Q5TEE2	HDAC1			Histone deacetylase 1	ANAEEMTK(1)YHSDDYIK	1	66	66;66	0.999999		0.9999	0.999999			-1.94825	-0.354206	-0.343147	-0.0931248
P61978;Q5T6W2	HNRNPK	Known mitochondrial		Heterogeneous nuclear ribonucleoprotein K	VVLIGGK(1)PDR	1	198	198;174	1			1					-0.638479	-0.0936173
P51570	GALK1			Galactokinase	SLETSLVPLSDPK(1)LAVLITNSNVR	1	217	217	1		1	1			-2.69628	-0.477221	-0.434754	-0.0937097
M0R3F6;M0R2Z9;Q8IX01	SUGP2			SURP and G-patch domain-containing protein 2	NCFFEIIKPFDK(1)YIMR	1	427	427;441;427	0.999921		0.999921	0.993698			-2.06945	-0.0950805	-0.00582581	-0.0937559
P62714;E7ESG8;E5RJX4;P67775	PPP2CB;PPP2CA			Serine/threonine-protein phosphatase 2A catalytic subunit beta isoform;Serine/threonine-protein phosphatase;Serine/threonine-protein phosphatase 2A catalytic subunit alpha isoform	EILTK(1)ESNVQEVR	1	41	41;28;41;41	1	1	1	1	2.2176	-0.324654	-0.793307	-0.0897893	-0.190503	-0.0939868
A0A0A6YYJ8;Q9Y383	LUC7L2			Putative RNA-binding protein Luc7-like 2	LAETQEEISAEVAAK(1)AER	1	188	188;122	1		1	1			-1.64314	-0.199968	-0.0186442	-0.0941254
P78527	PRKDC			DNA-dependent protein kinase catalytic subunit	LGLPGDEVDNK(0.887)VK(0.113)	1	2715	2715	0.88748			0.88748					-0.882544	-0.0941254
Q13263;M0R3C0	TRIM28			Transcription intermediary factor 1-beta	MAILQIMK(1)ELNK	1	304	304;170	0.999862		0.996249	0.999862			-2.20863	-0.508917	0.0681893	-0.0942024
Q96N67;A0A1B0GWE0	DOCK7			Dedicator of cytokinesis protein 7	SLK(1)TILTYAEEDLELR	1	1621	1621;712	1			1					0.0423642	-0.0944643
P55072	VCP			Transitional endoplasmic reticulum ATPase	K(1)QLAQIK	1	211	211	1	1	1	1	0.013498	-0.00524651	-0.296084	0.0553345	0.348459	-0.0945567
Q9Y2L1;G3V1J5	DIS3			Exosome complex exonuclease RRP44	K(1)HPAPPPSNYEILVK	1	690	690;528	1		1	1			-2.54844	-0.481747	-0.918088	-0.0947415
F8VPD4;P27708	CAD			CAD protein;Glutamine-dependent carbamoyl-phosphate synthase;Aspartate carbamoyltransferase;Dihydroorotase	VIMGEEVEPVGLMTGSGVVGVK(1)VPQFSFSR	1	1199	1199;1262	1		1	1			-2.29124	-0.253085	-0.685733	-0.0947569
F6WQW2;P43487;C9JJ34;C9JDM3	RANBP1			Ran-specific GTPase-activating protein	TLEEDEEELFK(1)MR	1	127	127;50;50;127	1		1	1			-2.1116	-0.3485	0.0387171	-0.0949881
A0A1W2PNX8;Q9H3U1	UNC45A			Protein unc-45 homolog A	NIGGQIQEK(1)VR	1	282	282;142	1		1	1			-1.57415	-0.161976	-0.0652948	-0.0951884
P55036;Q5VWC4;A6PVX3	PSMD4			26S proteasome non-ATPase regulatory subunit 4	LQAQQDAVNIVCHSK(1)TR	1	40	40;40;25	1	1	1	1	-0.618207	-0.0923556	-1.17465	-0.414114	-0.422675	-0.0952346
J3QS39;F5H6Q2;F5GYU3;F5H2Z3;F5H265;B4DV12;F5H388;F5H747;F5GXK7;J3QKN0;Q5PY61;Q96C32;P0CG47;P0CG48;P62979;J3QTR3;M0R1V7;Q49A90;F5GZ39;J3QSA3;P62987	UBB;UBC;RPS27A;UBA52			Polyubiquitin-B;Ubiquitin;Polyubiquitin-C;Ubiquitin;Ubiquitin-40S ribosomal protein S27a;Ubiquitin;40S ribosomal protein S27a;Ubiquitin-60S ribosomal protein L40;Ubiquitin;60S ribosomal protein L40	MQIFVK(1)TLTGK	1	6	6;6;6;6;6;6;6;6;6;6;6;6;6;6;6;6;6;6;6;6;6	0.999997	0.99997	0.999969	0.999997	-0.27507	-0.378176	0.879784	0.141694	0.429429	-0.0954812
A0A087WVE6;Q9NPI6;A0A087WT55	DCP1A			mRNA-decapping enzyme 1A	IAK(1)LMADVVEEETRR	1	118	118;120;107	1			1					-0.509101	-0.0954812
Q13151	HNRNPA0			Heterogeneous nuclear ribonucleoprotein A0	EDSARPGAHAK(0.9)VK(0.1)	1	96	96	0.899642		0.899642	0.897914			-3.03233	-0.166794	-0.999452	-0.0955429
P62714;H0YBN9;P67775	PPP2CB;PPP2CA			Serine/threonine-protein phosphatase 2A catalytic subunit beta isoform;Serine/threonine-protein phosphatase 2A catalytic subunit alpha isoform	CGNQAAIMELDDTLK(1)YSFLQFDPAPR	1	283	283;26;283	1	1	1	1	-0.543152	-0.460151	0.570171	-0.250955	0.434668	-0.0955583
O95382	MAP3K6			Mitogen-activated protein kinase kinase kinase 6	DIK(1)GDNVLINTFSGLLK	1	773	773	0.999773		0.999773	0.999445			-0.874402	-0.340916	0.0409625	-0.0957124
A0A087WVQ6;Q00610;J3KS13;P53675;A0A087WXH4	CLTC;CLTCL1	Predicted mitochondrial		Clathrin heavy chain;Clathrin heavy chain 1;Clathrin heavy chain 2	QLPLVK(1)PYLR	1	1453	1453;1449;386;1449;272	1		1	1			-1.72623	0.126312	0.068602	-0.096175
Q9C0F1	CEP44			Centrosomal protein of 44 kDa	AEQQDVNVNPEITALQTMLAECQENLK(0.827)K(0.173)	1	249	249	0.826869		0.811645	0.826869			-1.25642	-0.00948074	0.661385	-0.0962367
Q9BY44;F8WAE5;H7C5R5	EIF2A			Eukaryotic translation initiation factor 2A;Eukaryotic translation initiation factor 2A, N-terminally processed	LISK(1)PVASDSTYFAWCPDGEHILTATCAPR	1	354	354;349;128	1		1	1			-2.34417	-0.171905	-0.30793	-0.0962367
Q92616	GCN1L1			Translational activator GCN1	TK(1)AGSVELLGAMAYCAPK	1	1514	1514	1		1	1			-1.81934	-0.356642	-0.451978	-0.0963755
Q92616	GCN1L1			Translational activator GCN1	IK(1)NPFLSLAACVMPSR	1	898	898	1		1	1			-2.10482	-0.512555	-0.515274	-0.0964064
Q9BYB4	GNB1L			Guanine nucleotide-binding protein subunit beta-like protein 1	IACHEEPVMDLDFDSQK(1)AR	1	220	220	1		1	1			-1.56666	-0.370471	-0.130713	-0.096576
Q9Y3C6	PPIL1			Peptidyl-prolyl cis-trans isomerase-like 1	IIK(1)DFMIQGGDPTGTGR	1	58	58	1		1	1			-2.53475	-0.274128	-0.236656	-0.0966069
J3KPM9;P42224;H7BZB5	STAT1			Signal transducer and activator of transcription;Signal transducer and activator of transcription 1-alpha/beta	YLYPNIDK(1)DHAFGK	1	675	675;673;15	0.999901		0.999734	0.999901			-2.00503	-0.6081	-0.653015	-0.096792
Q15386	UBE3C			Ubiquitin-protein ligase E3C	K(1)QQYSIQR	1	63	63	1		1	1			-1.97846	-0.437916	-0.908361	-0.0969154
H0YJS4;G3V4T5;P05198	EIF2S1			Eukaryotic translation initiation factor 2 subunit 1	ADIEVACYGYEGIDAVK(1)EALR		166	166;209;209	1			1					-0.339455	-0.0969617
P61221	ABCE1	Predicted mitochondrial		ATP-binding cassette sub-family E member 1	NTVANSPQTLLAGMNK(1)FLSQLEITFR	1	557	557	1		1	1					-1.01864	-0.0972395
P53582;H0Y9L0;D6RF24	METAP1			Methionine aminopeptidase 1	VCETDGCSSEAK(1)LQCPTCIK	1	19	19;15;19	0.999998		0.999991	0.999998			-2.91768	-0.175305	0.937194	-0.0973167
Q05209;H0YB59	PTPN12			Tyrosine-protein phosphatase non-receptor type 12	VQAMK(1)SPDHNGEDNFAR	1	18	18;16	1			1					-0.0675155	-0.0975173
F2Z3A9;F2Z2E5;F2Z2T3;F2Z3J7;E7EWW3;B7ZBD4;B7ZBD5;A8MXF6;Q9UNT1;Q9UBK7	RABL2B;RABL2A			Rab-like protein 2B;Rab-like protein 2A	IICLGDSAVGK(0.903)SK(0.097)	1	34	34;34;34;34;34;34;34;34;34;34	0.903011		0.829193	0.903011			-2.00862	-0.210279	-0.477402	-0.0976254
Q13151	HNRNPA0			Heterogeneous nuclear ribonucleoprotein A0	AEIIADKQSGK(0.921)K(0.079)	1	137	137	0.921076		0.921076	0.767204			-2.28919	-0.823013	-0.597824	-0.0976254
A1L020	MEX3A			RNA-binding protein MEX3A	TGK(1)ILEYNNENDFLAGSPDAAIDSR	1	294	294	1		1	1			-2.04394	-0.0636353	-1.16926	-0.0976562
B3KUS5;Q70CQ3	USP30	Known mitochondrial		Ubiquitin carboxyl-terminal hydrolase;Ubiquitin carboxyl-terminal hydrolase 30	LSWSSHGTPLK(1)R	1	307	307;338	1		1	1			-1.27984	0.272501	-0.913787	-0.0977797
Q96AY4;A0A087WW06	TTC28			Tetratricopeptide repeat protein 28	ALGNLGDIFICK(0.115)K(0.885)	1	728	728;601	0.885248		0.885248	0.579618			-1.89819	-0.184654	-0.310003	-0.0978106
M0R2B7;P28340;M0QZR8;A0A2R8Y705;A0A2R8Y7K6;M0QZB4	POLD1			DNA polymerase;DNA polymerase delta catalytic subunit	K(1)GLLPQILENLLSAR	1	679	679;653;653;303;653;122	1		1	1			-3.52585	-0.410486	-1.58294	-0.0979341
Q9H9T3;B4DKA4	ELP3			Elongator complex protein 3	MK(1)DLGIQCR	1	392	392;320	1		1	1			-1.96691	-0.192183	-0.427731	-0.0982121
Q9BY32	ITPA			Inosine triphosphate pyrophosphatase	IDLPEYQGEPDEISIQK(1)CQEAVR	1	56	56	1		1	1			-1.4622	-0.0495017	-0.247371	-0.0984592
Q13151	HNRNPA0			Heterogeneous nuclear ribonucleoprotein A0	AEIIADK(1)QSGK	1	133	133	0.999999		0.999998	0.999999			-2.0799	0.124328	-0.58827	-0.0984592
A6NKG5	RTL1			Retrotransposon-like protein 1	QTVEFLGFVVTPK(1)GVK	1;2	785	785	0.999742	0.842752	0.987654	0.999742	2.23125	-0.252071	-2.76072	-0.490051	-1.18649	-0.0986291
A0A087X0R6;Q9UMY4;O60493	SNX12;SNX3			Sorting nexin-12;Sorting nexin-3	TNLPIFK(0.863)LK(0.137)	1	61	62;62;61	0.8633		0.856842	0.8633			-1.42248	0.147958	0.0154976	-0.09866
A0A024RA52;P25787;C9JCK5	PSMA2			Proteasome subunit alpha type;Proteasome subunit alpha type-2	ATAMGK(1)NYVNGK	1	165	165;165;95	0.99988		0.99988	0.812659			0.00676478	-0.226037	-0.506045	-0.0992317
F5H8H2;Q03426;A0A1B0GWC2	MVK		Peroxisomedb	Mevalonate kinase	SPALQILLTNTK(1)VPR	1	186	186;238;188	1		1	1			-3.1334	-0.436178	-1.45926	-0.0992472
B4DM24;E7ETR1;C9J9E2;Q8NCB2	CAMKV			CaM kinase-like vesicle-associated protein	LENGLIK(1)EPCGTPEYLAPEVVGR	1	103	103;135;178;178	1		1	1			-1.82041	0.00475306	-1.32865	-0.0992781
F5H4R6;P55209;F8W0J6;F8VY35;F8VUX1;F8W020;F8VXI6;F8VVB5	NAP1L1			Nucleosome assembly protein 1-like 1	ADIDNKEQSELDQDLDDVEEVEEEETGEETK(0.986)LK(0.014)	1	32	32;32;32;32;32;32;32;32	0.985565		0.985565	0.979195			-1.43905	0.0475384	0.152248	-0.0992935
S4R3H3;S4R393;S4R410;A7E2V4;S4R3B3;H7C453;S4R3U7;H0YCW2	ZSWIM8			Zinc finger SWIM domain-containing protein 8	LTVELAQDLLANPPDLK(0.994)VEPPPAK(0.006)	1	808	808;775;808;808;69;78;148;427	0.994005		0.994005	0.8188			-1.6175	-0.434149	-0.440518	-0.0992935
Q9Y2L1;G3V1J5	DIS3			Exosome complex exonuclease RRP44	GLNK(1)LAK	1	615	615;453	0.999997		0.999956	0.999997			-2.31761	-0.55807	-0.798793	-0.099309
Q7LBC6	KDM3B			Lysine-specific demethylase 3B	LK(0.987)SELWK(0.013)PEAFSQEFGDQDVDLVNCR	1	1425	1425	0.986719		0.798591	0.986719			-2.45886	-0.299312	-0.773763	-0.0993863
O43765	SGTA			Small glutamine-rich tetratricopeptide repeat-containing protein alpha	SNLK(1)IAELK	1	200	200	1	1	1	1	0.528871	-0.128771	-1.45462	-0.0987527	0.0180644	-0.0994481
O95376	ARIH2			E3 ubiquitin-protein ligase ARIH2	WLTK(1)CADDSETANYISAHTK	1	279	279	1		1	1			-1.67107	-0.440205	-0.236877	-0.0995408
O95372;Q5QPQ0;Q5QPQ1;Q5QPQ3;Q5QPQ2	LYPLA2			Acyl-protein thioesterase 2	AAENIK(1)ALIEHEMK	1	100	100;33;77;100;100	0.999999		0.999996	0.999999			-2.53902	-0.334462	-0.0771171	-0.0995563
Q13895;H7BY94	BYSL			Bystin	TLADIIMEK(0.999)LTEK(0.001)	1	154	154;45	0.999222		0.999222	0.97523			-2.13321	-0.311238	-0.575873	-0.0995717
P28066	PSMA5			Proteasome subunit alpha type-5	EAIK(1)SSLIILK	1	196	196	0.999999			0.999999					-0.155518	-0.0995872
Q8WX92	NELFB			Negative elongation factor B	VSAIASEGK(1)AEER	1	85	85	1		1	1			0.376735	-0.239958	1.20364	-0.0996181
Q5VZL5;H7C1I7	ZMYM4			Zinc finger MYM-type protein 4	NAKEEQGDLK(1)CGGVEQASSSPR	1	1231	1231;890	0.999993		0.999993	0.993567			-2.30615	-0.436744	-1.15605	-0.0998964
P61026	RAB10	Predicted mitochondrial		Ras-related protein Rab-10	SFENISK(1)WLR	1	102	102	1	1	1	1	0.519944	-0.578866	-0.236452	0.26111	0.573471	-0.0999892
Q9H3P7	ACBD3	Known mitochondrial		Golgi resident protein GCP60	SK(1)SVYYR	1	518	518	1		1	1			-1.99326	-0.244873	0.218099	-0.100128
A0A087WXZ7;K7EIX2;Q6AI08;K7ELR8	HEATR6	Predicted mitochondrial		HEAT repeat-containing protein 6	YLPELLGNTGLLMK(1)LSDLAQSDPEVR	1	17	17;170;170;170	1		1	1			-2.02915	-0.351148	-0.300946	-0.100144
A0A494C0M1;P52701;A0A087WWJ1;C9JH55;C9J8Y8;C9J7Y7	MSH6			DNA mismatch repair protein Msh6	GGHFYSAK(1)PEILR	1	70	70;169;168;70;70;70	1			1					-1.32236	-0.100237
O95163;F5H2T0;H0YDF3	IKBKAP			Elongator complex protein 1	TLAGK(1)LVEQR	1	1055	1055;706;102	1		1	1			-2.69031	-0.341647	-0.686104	-0.10036
A0A024R4E5;Q00341;H0Y394;H7C2D1	HDLBP			Vigilin	SGTQSDK(1)VTLK	1	846	846;846;655;248	1		1	1			-2.0373	-0.350504	-0.0150534	-0.100407
Q6KC79	NIPBL			Nipped-B-like protein	NLYNNILSDK(0.983)NSSVNLK(0.017)	1	2223	2223	0.983336			0.983336					-0.647354	-0.100608
Q9UJU6;B4DDD6;F8WBG8;F8WC20;F8WBB2;F8WFE1	DBNL			Drebrin-like protein	VVTEK(1)SPTDWALFTYEGNSNDIR	1	23	23;23;23;23;23;23	1		1	1			-2.17651	-0.215412	-0.0731504	-0.100654
Q9HBM1;C9JW94	SPC25			Kinetochore protein Spc25	FK(1)STDTSCQMAGLR	1	21	21;21	1			1					-0.908334	-0.100778
Q7L2H7	EIF3M			Eukaryotic translation initiation factor 3 subunit M	VK(1)NSLLSLSDT	1	365	365	1		1	1			-1.99574	-0.319118	-0.716244	-0.100855
Q5SWX3;A0A2Q3DQE3;Q13555;Q8WU40;H0Y6G2	CAMK2G			Calcium/calmodulin-dependent protein kinase type II subunit gamma	ITADQALK(1)HPWVCQR	1	268	268;268;268;203;47	1		1	1			-2.24243	-0.445716	-0.273814	-0.100917
P26640;A0A140T936	VARS	Predicted mitochondrial		Valine--tRNA ligase	IYHQLK(0.996)K(0.004)	1	432	432;351	0.996446			0.996446					-0.220295	-0.101087
C9JAF7;O95721	SNAP29	Known mitochondrial		Synaptosomal-associated protein;Synaptosomal-associated protein 29	SK(1)PVETPPEQNGTLTSQPNNR	1	33	33;126	1			1					0.296311	-0.101289
Q14669	TRIP12			E3 ubiquitin-protein ligase TRIP12	EK(1)LLIAAR	1	1977	1977	1		1	1			-2.77744	-0.273291	-0.830819	-0.101846
O60341;R4GMQ1;R4GMP9	KDM1A			Lysine-specific histone demethylase 1A	CDAVLCTLPLGVLK(0.999)QQPPAVQFVPPLPEWK(0.001)	1	631	631;637;83	0.999363		0.999363	0.997847			-2.72413	-0.377482	-0.718688	-0.101923
E7EU13;Q96P48;F5GWN4;F8WBT0;A0A0A0MSJ2	ARAP1			Arf-GAP with Rho-GAP domain, ANK repeat and PH domain-containing protein 1	LPYK(1)AGLSLQR	1	626	626;871;159;159;111	1		1	1			-2.53308	-0.538702	0.220701	-0.102032
Q70J99;K7EMK8	UNC13D			Protein unc-13 homolog D	WFQPAIPSWLQK(1)TYNEALAR	1	599	599;175	1		1	1			-2.26375	-0.353413	0.565207	-0.102403
Q15021;E7EN77	NCAPD2			Condensin complex subunit 1	ATEK(1)VACCPLER	1	763	763;635	1		1	1			-2.60419	-0.439207	-1.17221	-0.102527
B2WTI3;B2WTI4;K7EJU9;Q6NYC1	JMJD6			Bifunctional arginine demethylase and lysyl-hydroxylase JMJD6	FFTDDLFQYAGEK(1)R	1	167	167;167;167;167	1		1	1			-1.81955	-0.0406156	-0.0139022	-0.102961
Q06587	RING1			E3 ubiquitin-protein ligase RING1	VSRPLELCYAPTK(0.78)DPK(0.22)	1	403	403	0.779905		0.779905	0.533135			-2.24188	-0.273343	-0.619138	-0.102992
A0A024R4E5;Q00341;H0Y394	HDLBP			Vigilin	AK(1)AGLLER	1	1031	1031;1031;840	1		1	1			-2.57304	-0.298903	-0.0583227	-0.103038
Q99829;B0QZ18;A6PVH9	CPNE1			Copine-1	AQGWAPLK(0.003)PLPPSAK(0.997)DPAQAPQA	1	529	529;534;473	0.996665		0.955696	0.996665			-2.06582	-0.304291	0.235114	-0.103116
Q15056	EIF4H			Eukaryotic translation initiation factor 4H	SQK(1)ELPTEPPYTAYVGNLPFNTVQGDIDAIFK	1	34	34	1		1	0.999999			-2.11447	-0.219875	-0.289545	-0.103271
J3KPM9;P42224	STAT1			Signal transducer and activator of transcription;Signal transducer and activator of transcription 1-alpha/beta	NTVK(1)GFR	1	377	377;375	1		1	1			-1.66433	-0.399711	-0.646293	-0.103519
Q92616	GCN1L1			Translational activator GCN1	GIKEEVQLTSK(1)QK	1	829	829	0.999999		0.999561	0.999999			-2.31308	-0.49932	-0.352363	-0.10355
P41240	CSK			Tyrosine-protein kinase CSK	LIK(0.057)PK(0.943)VMEGTVAAQDEFYR	1	171	171	0.943038		0.922987	0.943038			-2.51961	-0.146643	-0.0619175	-0.103565
O95747;C9JIG9;F8WBK9;Q9UEW8	OXSR1;STK39			Serine/threonine-protein kinase OSR1;STE20/SPS1-related proline-alanine-rich protein kinase	INLEK(1)CQTSMDELLK	1	98	52;52;52;98	1		1	1			-2.65945	-0.252226	-0.2768	-0.103999
P51116;I3L1Z2	FXR2			Fragile X mental retardation syndrome-related protein 2	LRPVNPNPLATK(0.897)GSFFK(0.103)	1	133	133;90	0.89745			0.89745					0.252779	-0.104061
D6REK3;Q6UX04	CWC27			Peptidyl-prolyl cis-trans isomerase CWC27 homolog	SNIYIQEPPTNGK(0.974)VLLK(0.026)	1	14	14;14	0.974434		0.925088	0.974434			0.179001		-0.0481139	-0.104248
Q9UGR2	ZC3H7B			Zinc finger CCCH domain-containing protein 7B	DSPSVCSNLAAK(0.767)HSFYNNK(0.233)	1	582	582	0.767005			0.767005					-0.151266	-0.104263
O95163;F5H2T0	IKBKAP			Elongator complex protein 1	EYLPFLNTLK(0.903)K(0.097)	1	925	925;576	0.902857			0.902857					-0.742651	-0.104589
Q9Y5Q9;A0A494C1S7	GTF3C3			General transcription factor 3C polypeptide 3	SSLYEQMGDHK(1)MAMDGYR	1	268	268;268	1		1	1			-2.03907	-0.133448	-0.512864	-0.104651
F8VPD4;P27708;H7C3Z5	CAD			CAD protein;Glutamine-dependent carbamoyl-phosphate synthase;Aspartate carbamoyltransferase;Dihydroorotase	LSSFVTK(1)GYR	1	1348	1348;1411;56	1	1	1	1	2.56545	0.428571	-2.48884	-0.145015	-0.683136	-0.104775
B7Z5N5;Q15796;K7ESI8;K7EL92;K7ERC7;K7EJX0	SMAD2			Mothers against decapentaplegic homolog;Mothers against decapentaplegic homolog 2	LDELEK(1)AITTQNCNTK	1	63	63;63;63;63;63;63	1		1	0.999992			-1.77275	-0.0375176	-0.30668	-0.104868
E5RHC5;Q8N6T3;E5RHT6;F8W1U7;F8VWH9	ARFGAP1			ADP-ribosylation factor GTPase-activating protein 1	YVGFGNTPPPQK(0.921)K(0.079)	1	194	194;194;120;120;120	0.920852			0.920852					-1.12548	-0.104992
P27694;I3L4R8	RPA1			Replication protein A 70 kDa DNA-binding subunit;Replication protein A 70 kDa DNA-binding subunit, N-terminally processed	ATVMDVK(1)PVDYR	1	595	595;292	1		1	1			0.465609	0.560813	-0.128661	-0.105225
O60341;R4GMQ1;R4GMP9	KDM1A			Lysine-specific histone demethylase 1A	QQPPAVQFVPPLPEWK(1)TSAVQR	1	647	647;653;99	1		1	1			-2.34615	-0.313818	-0.897463	-0.105287
Q5VZL5;H7C1I7	ZMYM4			Zinc finger MYM-type protein 4	LCSDACFSK(1)FR	1	474	474;223	1		1	1			-0.481122	-0.425947	-0.268174	-0.105303
H0YDN1;Q15149	PLEC			Plectin	AVTGYK(1)DPYTGQQISLFQAMQK	1	1678	1678;2915	0.999993			0.999993					1.82505	-0.105334
O15164	TRIM24			Transcription intermediary factor 1-alpha	LQEDYSMYSK(1)PEDFVADFR	1	961	961	1		1	1			-2.34454	-0.195583	-0.472189	-0.105365
P55884	EIF3B			Eukaryotic translation initiation factor 3 subunit B	NNGK(1)IELIK	1	599	599	0.999875		0.999848	0.999875			-1.71871	-0.129813	-0.921308	-0.105737
E9PPW0;Q9UN79	SOX13			Transcription factor SOX-13	EVVPAIEK(0.001)LLSSDWK(0.999)	1	124	124;124	0.998834		0.998834	0.941035			-2.67135	-0.241816	-0.65847	-0.105861
Q9UNN5;B1ANM7	FAF1			FAS-associated factor 1	MLLK(1)GWK	1	143	143;135	1	0.997229	1	0.999614	0.396927	-0.384452	-2.19014	-0.452136	-0.154153	-0.106001
O43301;A0A1B0GTF3	HSPA12A			Heat shock 70 kDa protein 12A	IIIPQDVGLTILK(0.999)GAVLFGLDPAVIK(0.001)	1	516	516;533	0.998531			0.998531					-0.503732	-0.106141
Q15397	KIAA0020			Pumilio domain-containing protein KIAA0020	LIQGK(0.872)IK(0.128)	1	169	169	0.871992			0.871992					-0.939178	-0.106218
Q9BTW9;J3KR97	TBCD			Tubulin-specific chaperone D	LGLTFLK(0.012)PK(0.988)VAAWR	1	312	312;312	0.988303		0.987473	0.988303			-2.33964	-0.713001	-0.462436	-0.106405
A1L0T0;M0R026;M0QZX5	ILVBL	Predicted mitochondrial		Acetolactate synthase-like protein	NREEMLLNSDIFWK(0.996)PQEAVQGDVGSFVLK(0.004)	1	389	389;282;172	0.995962			0.995962					-0.697312	-0.106451
P50990	CCT8			T-complex protein 1 subunit theta	LVPGGGATEIELAK(1)QITSYGETCPGLEQYAIK	1	421	421	1	1	0.999996	0.999999	-0.243284	-0.0782895	-0.100716	0.0187766	0.0223323	-0.107104
P22102;F8WD69;C9JBJ1;C9JTV6;H7C366	GART			Trifunctional purine biosynthetic protein adenosine-3;Phosphoribosylamine--glycine ligase;Phosphoribosylformylglycinamidine cyclo-ligase;Phosphoribosylglycinamide formyltransferase	TVAPMPPAQDHK(1)R	1	219	219;219;219;219;98	1		1	1			-2.31007	-0.344721	-0.885953	-0.107275
P18669;Q8N0Y7	PGAM1;PGAM4			Phosphoglycerate mutase 1;Probable phosphoglycerate mutase 4	HGEAQVK(1)IWR	1	113	113;113	1		1	1			-1.46168	-0.466337	0.375735	-0.10729
P50990;H7C4C8	CCT8			T-complex protein 1 subunit theta	MVINHLEK(1)LFVTNDAATILR	1	62	62;54	1	1	1	1	-0.112568	0.156914	0.164014	0.390778	0.0833836	-0.107632
O60684;Q5TFJ7;S4R3E5;P52294;C9JYI4;C9J352;C9JWD9;F2Z3G4;C9J4U1	KPNA6;KPNA1			Importin subunit alpha-7;Importin subunit alpha-5;Importin subunit alpha-5, N-terminally processed	FVEFLK(1)R	1	134	134;85;128;136;136;136;136;136;136	1			1					-0.607836	-0.10771
J3KQI6;Q9BX79;I3NI08	STRA6			Stimulated by retinoic acid gene 6 protein homolog	TGAGSK(1)GLQSSYSEEYLR	1	232	232;240;240	1	1	1	1	1.59187	-0.217122	-1.773	-0.154795	-0.275105	-0.107819
C9J0A4;P57723	PCBP4			Poly(rC)-binding protein 4	QMSGAHIK(1)IGNQAEGAGER	1	276	276;276	1		1	1			-2.2223	-0.0828356	-0.64758	-0.107819
Q5JVF3	PCID2			PCI domain-containing protein 2	LQMASPEEK(1)CQQVLEPPYDEMFAAHLR	1	49	49	1		1	1			-2.05385	-0.475595	-0.43778	-0.107897
Q14344	GNA13			Guanine nucleotide-binding protein subunit alpha-13	GIHEYDFEIK(0.887)NVPFK(0.113)	1	214	214	0.886911			0.886911					0.521754	-0.107974
Q9Y265	RUVBL1			RuvB-like 1	GLGLDESGLAK(1)QAASGLVGQENAR	1	33	33	1		1	1			-1.71241	-0.325557	-0.101196	-0.108037
O95747;C9JIG9	OXSR1			Serine/threonine-protein kinase OSR1	GEHK(1)SGVLDESTIATILR		114	114;114	1			1					-0.434598	-0.10827
S4R3H3;S4R393;S4R410;A7E2V4;H7BZ52	ZSWIM8			Zinc finger SWIM domain-containing protein 8	DQLQK(1)FAQYLISELPQQILPTAQR	1	234	234;234;234;234;234	1		1	1			-1.74111	0.0706641	-0.324618	-0.108565
Q9Y5B9	SUPT16H			FACT complex subunit SPT16	KVTMINAIPVASLDPIK(1)EWLNSCDLK	1	883	883	0.999814		0.999681	0.999814			-2.11591	-0.0480989	-0.138346	-0.108596
Q7Z3T8	ZFYVE16			Zinc finger FYVE domain-containing protein 16	SCIK(1)IPR	1	1257	1257	1	1	1	1	-0.392554	-0.108923	0.578697	0.0912598	-0.171628	-0.108736
P38919;I3L3H2	EIF4A3			Eukaryotic initiation factor 4A-III;Eukaryotic initiation factor 4A-III, N-terminally processed	YLPPATQVVLISATLPHEILEMTNK(1)FMTDPIR	1	231	231;210	1			1					0.179511	-0.108845
P40227	CCT6A	Predicted mitochondrial		T-complex protein 1 subunit zeta	AAVK(1)TLNPK	1	5	5	0.999988	0.998408	0.999988	0.999779	0.00201836	0.122341	-1.94614	-0.231888	-0.816672	-0.10911
Q9NW64;E5RJW4;E5RHA8	RBM22			Pre-mRNA-splicing factor RBM22	SDVNK(1)EYYTQNMER	1	114	114;107;233	1		1	1			-1.19172	-0.367471	-0.644555	-0.109219
Q9BTT0;E9PPH5	ANP32E			Acidic leucine-rich nuclear phosphoprotein 32 family member E	DLSTVEALQNLK(1)NLK(1)SLDLFNCEITNLEDYR	1;2	113	113;63	1	0.997329	1	1	3.6605	-0.603709	-2.42927	-0.120388	-0.675397	-0.10967
P61088;F8VQQ8;F8VSD4;F8VV71;Q5JXB2	UBE2N;UBE2NL	Predicted mitochondrial		Ubiquitin-conjugating enzyme E2 N;Putative ubiquitin-conjugating enzyme E2 N-like	IYHPNVDK(1)LGR	1	82	82;19;82;82;83	1	1	1	1	0.533165	0.229465	1.7929	0.820077	1.14326	-0.109701
Q6UWE0	LRSAM1			E3 ubiquitin-protein ligase LRSAM1	LIETELLQLTQLELK(1)R	1	491	491	1		1	1			-2.10315	-0.176104	0.331132	-0.109841
P19388;A0A087WWX0;A0A0A0MQR7;A0A087WVN5	POLR2E			DNA-directed RNA polymerases I, II, and III subunit RPABC1	ALIVVQQGMTPSAK(1)QSLVDMAPK	1	115	115;39;115;49	0.999999		0.999996	0.999999			-2.17919	-0.354649	-0.293253	-0.109872
Q13526;K7EMU7;K7EN45	PIN1			Peptidyl-prolyl cis-trans isomerase NIMA-interacting 1	SGEEDFESLASQFSDCSSAK(1)AR	1	117	117;117;44	1	1	1	1	2.64651	-0.66173	-1.9845	-0.266194	-0.102667	-0.109888
Q13148;A0A087WYY0;A0A087X260;G3V162;B1AKP7;A0A087WX29;A0A0A0N0M3;K7EJM5;K7EN94;A0A087WXQ5;A0A087WV68	TARDBP;TDP43			TAR DNA-binding protein 43	TSDLIVLGLPWK(0.999)TTEQDLK(0.001)	1	114	114;114;114;114;114;114;114;114;155;30;28	0.998725		0.998725	0.985539			-2.44379	0.00547185	0.0241778	-0.109888
E9PD53;Q9NTJ3	SMC4			Structural maintenance of chromosomes protein;Structural maintenance of chromosomes protein 4	TYNITK(1)SVAVNPK	1	1248	1248;1273	0.999991			0.999991					-0.625111	-0.110153
P31749	AKT1	Known mitochondrial		RAC-alpha serine/threonine-protein kinase	GTFGK(1)VILVK	1	163	163	0.999999		0.999561	0.999999			-2.2027	-0.158284	0.144438	-0.110199
B5MC35;B5MD16;B5MCA1;Q96G28	CFAP36			Cilia- and flagella-associated protein 36	AMMVQK(1)NIEMQLQAIR	1	116	116;116;116;116	1	1	1	1	1.08154	0.197614	-1.27715	-0.514408	0.0761486	-0.110308
Q99829;B0QZ18;A6PVH9;F2Z2V0;E7ENH5;Q5JX44;Q5JX58;Q5JX59;Q5JX60;Q5JX45;Q5JX52;Q5JX61;Q5JX56	CPNE1			Copine-1	DFLGK(1)SDPFLEFFR	1	157	157;162;157;157;157;157;157;157;157;133;133;133;157	1		1	1			-2.05937	-0.209562	0.358734	-0.110355
E9PBI2;Q02156	PRKCE	Known mitochondrial		Protein kinase C epsilon type	DVILQDDDVDCTMTEK(1)R		180	180;457	1			1					1.22478	-0.110386
Q12788;J3KNP2	TBL3			Transducin beta-like protein 3	LWK(1)AIHTAPVATMAFDPTSTLLATGGCDGAVR	1	105	105;13	1		1	1			-2.15965	-0.280685	-0.185983	-0.110558
Q13283;E5RIZ6	G3BP1			Ras GTPase-activating protein-binding protein 1	FMQTFVLAPEGSVANK(1)FYVHNDIFR	1	123	123;133	1		1	1			-2.75059	0.227125	-0.348335	-0.110838
Q8NEY1;A0A0A0MRJ3	NAV1			Neuron navigator 1	GVNNISVSLK(0.975)GLK(0.025)	1	1520	1520;1473	0.975479			0.975479					-0.169079	-0.110838
O76003	GLRX3			Glutaredoxin-3	LEAEGVPEVSEK(0.999)YEISSVPTFLFFK(0.001)	1	79	79	0.998534		0.971345	0.998534			-1.25068	-0.217591	-0.671347	-0.110854
C9J494;Q9H000	MKRN2			Probable E3 ubiquitin-protein ligase makorin-2	GTCPFGSK(1)CLYR	1	340	340;342	1		1	1			-2.08351	-0.285442	-0.777814	-0.111243
Q9BTW9;J3KR97	TBCD			Tubulin-specific chaperone D	LGVK(1)LVQR	1	299	299;299	1		1	0.983563			-3.45272	-0.952517	-0.455119	-0.111274
Q12906;K7EKJ9;K7EJ09;K7EKY0;K7ER69	ILF3			Interleukin enhancer-binding factor 3	VGLVAK(1)GLLLK	1	100	100;100;97;34;100	1	1	1	1	-0.450735	-0.038347	-0.414672	-0.154602	-0.220513	-0.111446
M0R2B7;P28340;M0QZR8;A0A2R8Y705;M0QXE6	POLD1			DNA polymerase;DNA polymerase delta catalytic subunit	LEFEK(1)VYFPYLLISK	1	822	822;796;796;422;53	1		0.999978	1			-2.57897	-0.252467	-1.48346	-0.112007
P42345	MTOR			Serine/threonine-protein kinase mTOR	K(1)LHVSTINLQK	1	1257	1257	0.999964		0.542063	0.999964					-0.335444	-0.11221
O00170	AIP			AH receptor-interacting protein	NIAVGK(1)DPLEGQR	1	112	112	1		1	1			-2.41843	-0.214809	-0.392838	-0.112225
Q8TDI0;F2Z2R5	CHD5			Chromodomain-helicase-DNA-binding protein 5	NKDPLYAK(1)	1	577	577;577	0.99999			0.99999					-0.976617	-0.112256
Q9UQE7	SMC3			Structural maintenance of chromosomes protein 3	MNLPGEVTFLPLNK(1)LDVR	1	592	592	1			1					-1.03144	-0.112584
P62258	YWHAE	Predicted mitochondrial		14-3-3 protein epsilon	MK(1)GDYHR	1	125	125	1	1	1	1	0.0558898	0.0970714	-0.0759761	0.276199	0.00705194	-0.112678
Q86XL3;F5H6J0	ANKLE2			Ankyrin repeat and LEM domain-containing protein 2	LMYPDDDEAMLQK(1)R	1	394	394;47	1		1	1			-1.76724	-0.159766	-0.0327724	-0.112802
X6R9U5;O60858	TRIM13			E3 ubiquitin-protein ligase TRIM13	LAVMQAYDPEINK(1)LNTILQEQR	1	221	221;221	1			1					-0.688404	-0.11288
Q9UGR2	ZC3H7B			Zinc finger CCCH domain-containing protein 7B	DMINK(1)QDCK	1	491	491	0.999999		0.999999	0.999999			-1.93181	-0.425191	-0.653378	-0.112912
P08243	ASNS			Asparagine synthetase [glutamine-hydrolyzing]	ADWLSHYWMPK(1)WINATDPSAR	1	540	540	1		1	1			-1.64688	-0.0879787	-0.479251	-0.112927
P27694;I3L4R8	RPA1			Replication protein A 70 kDa DNA-binding subunit;Replication protein A 70 kDa DNA-binding subunit, N-terminally processed	SLSVLSSSTIIANPDIPEAYK(1)LR	1	410	410;166	1		1	1			-2.38112	-0.281877	0.0550568	-0.11299
P30044	PRDX5	Known mitochondrial	Peroxisomedb	Peroxiredoxin-5, mitochondrial	LLADPTGAFGK(1)ETDLLLDDSLVSIFGNRR	1	159	159	1			1					-0.315864	-0.113005
F8W8R3;A0A087WWF6;P49005;C9IZD2;C9J8Z7;C9JLE1	POLD2			DNA polymerase delta subunit 2	AQQHWGSGVGVK(0.979)K(0.021)	1	80	80;115;80;80;80;80	0.978872		0.843281	0.978872			-1.73159	-0.566677	-1.27827	-0.113036
O00425;Q9NZI8;F8W930;Q9Y6M1	IGF2BP3;IGF2BP1;IGF2BP2			Insulin-like growth factor 2 mRNA-binding protein 3;Insulin-like growth factor 2 mRNA-binding protein 1;Insulin-like growth factor 2 mRNA-binding protein 2	MVIITGPPEAQFK(1)AQGR	1	465	465;465;493;487	1		1	1			-1.22813	-0.260394	0.179129	-0.113317
A0A2Q3DP09;Q7Z3E5;H7BZY2;H7C3U7;C9J535;H7BZA2	ARMC9			LisH domain-containing protein ARMC9	LYLAQNTK(1)VLQMLEGR	1	413	413;413;130;116;55;41	1		1	1			-2.4835	-0.453577	-0.0402447	-0.113333
Q16401	PSMD5			26S proteasome non-ATPase regulatory subunit 5	AAIK(1)SLSR	1	147	147	1	1	1	1					-0.00662272	-0.113348
A0A024R4E5;Q00341;H0Y394;H7C0A4;C9JIZ1;C9J5E5	HDLBP			Vigilin	NGEK(1)LQDLELK	1	172	172;172;50;73;172;172	1		1	1			-2.11697	-0.0220973	-0.266056	-0.113692
O15379	HDAC3			Histone deacetylase 3	VSPTNMQGFTK(1)SLNAFNVGDDCPVFPGLFEFCSR	1	83	83	1			1					-0.948336	-0.113692
Q86V21	AACS			Acetoacetyl-CoA synthetase	LQQVVK(1)GLPDLK	1	228	228	0.999547		0.999547	0.967011			-1.87356	-0.459754	-1.31876	-0.113754
P50748;E7ES84	KNTC1			Kinetochore-associated protein 1	MFDK(0.001)VLAPELIPSILEK(0.999)FIR	1	739	739;702	0.999362			0.999362					-1.18449	-0.114035
O00148;K7EQN7;K7EPJ3;A0A0D9SEM9	DDX39A			ATP-dependent RNA helicase DDX39A	K(1)NCPHVVVGTPGR	1	162	162;173;138;50	1		1	1			-2.04281	-0.146292	-0.485034	-0.114066
Q9HAD4;H0YAA3;D6R9M1;D6RJA5;H0Y9Z3	WDR41			WD repeat-containing protein 41	NFWDPSPQLDTQQEIK(0.996)LCQK(0.004)	1	276	276;211;68;47;102	0.996201		0.996201	0.99369			-0.964489	0.324811	-0.106187	-0.114176
P51692;K7EK35;P42229;K7EM17	STAT5B;STAT5A			Signal transducer and activator of transcription 5B;Signal transducer and activator of transcription;Signal transducer and activator of transcription 5A	AVDGYVK(0.995)PQIK(0.005)	1	701	701;665;696;184	0.995135		0.994047	0.995135			-2.29074	-0.258011	-0.794007	-0.114254
Q96L92;A0A2R8Y8A7;A0A2R8Y3S6	SNX27			Sorting nexin-27	GLEEYLEK(1)VCSIR	1	245	245;124;20	1		1	1			-1.16492	-0.322974	0.00733905	-0.11441
P0DP25;P0DP24;P0DP23;H0Y7A7;E7ETZ0;E7EMB3;M0QZ52;F8WBR5;G3V479	CALM2;CALM1;CALM3				EAFSLFDKDGDGTITTK(1)ELGTVMR	1	31	31;31;31;69;32;78;31;31;31	0.999999	0.999999		0.996082	-1.16023	-0.882544			0.732313	-0.11441
C9J4M6;A0A1W2PPT5;C9J2Y9;P30876	POLR2B			DNA-directed RNA polymerase;DNA-directed RNA polymerase II subunit RPB2	IVATLPYIK(1)QEVPIIIVFR	1	157	157;189;257;264	1		1	1			-1.61599	-0.425656	-0.543467	-0.114441
Q92616	GCN1L1			Translational activator GCN1	K(0.999)GIK(0.001)EEVQLTSK	1	818	818	0.999154		0.999154	0.996387			-1.99401	-0.0623844	-0.811903	-0.114566
P51570;K7EII7	GALK1			Galactokinase	ALGK(1)ESLR	1	252	252;44	1		1	1			-2.34821	-0.415345	-0.38464	-0.114582
Q05209;H0YC15	PTPN12			Tyrosine-protein phosphatase non-receptor type 12	TPSQDSDYINANFIK(1)GVYGPK	1	95	95;58	0.999977		0.999975	0.999977			-2.46403	-0.137854	-0.146947	-0.114613
P36507;A0A1B0GUL7	MAP2K2			Dual specificity mitogen-activated protein kinase kinase 2	RLEAFLTQK(0.921)AK(0.079)	1	61	61;60	0.920845		0.920845	0.89191			-2.03511	-0.962294	-0.335736	-0.114769
Q9Y5Q9;A0A494C1S7	GTF3C3			General transcription factor 3C polypeptide 3	AAESYGK(1)VVDLAPLHLDAR	1	481	481;481	1		1	1			-2.39403	-0.316905	-0.872472	-0.114769
Q9NTI5;A9IYQ1	PDS5B			Sister chromatid cohesion protein PDS5 homolog B	DAQGPDDAK(0.999)MNEK(0.001)	1	1060	1060;14	0.998751		0.998751	0.742208					-0.60621	-0.114785
P11172	UMPS			Uridine 5'-monophosphate synthase;Orotate phosphoribosyltransferase;Orotidine 5'-phosphate decarboxylase	IASWADLVNAHVVPGSGVVK(1)GLQEVGLPLHR	1	352	352	1		1	1			-2.70727	-0.231888	-0.372206	-0.11491
Q8N1G4	LRRC47			Leucine-rich repeat-containing protein 47	ELSPDIAHLASLK(1)TLDLSNNQLSEIPAELADCPK	1	205	205	0.999885		0.999885	0.999455			-1.87594	-0.249737	0.204892	-0.115004
O15111	CHUK			Inhibitor of nuclear factor kappa-B kinase subunit alpha	YLHENK(1)IIHR	1	139	139	1		1	1			-2.86407	-0.401444	0.000432744	-0.115019
Q96T76;H0Y746	MMS19			MMS19 nucleotide excision repair protein homolog	LSFLK(1)EDSQSCR	1	496	496;71	1		1	1			-2.03724	-0.39994	-0.423236	-0.115332
P40227	CCT6A	Predicted mitochondrial		T-complex protein 1 subunit zeta	VCGDSDK(1)GFVVINQK	1	287	287	0.999998		0.999978	0.999998					-0.792282	-0.115504
O95671	ASMTL			N-acetylserotonin O-methyltransferase-like protein	AADIASK(1)VDASACGMER	1	327	327	1		1	1			-2.35498	-0.358898	-0.242584	-0.115566
Q9NUQ8	ABCF3			ATP-binding cassette sub-family F member 3	STMLK(1)LLLGDLAPVR	1	536	536	1		1	1			-1.54865	0.0977456	-0.293713	-0.115769
Q9Y230;M0R0Y3	RUVBL2	Known mitochondrial		RuvB-like 2	DKVQAGDVITIDK(0.887)ATGK(0.113)	1	197	197;152	0.886655			0.886655					-0.682858	-0.115801
Q7L099;D6RCQ1;D6REM9	RUFY3			Protein RUFY3	K(1)TFLGQNK	1	120	120;56;56	1		0.999999	1			-1.88364	-0.297928	0.982364	-0.115879
P19367	HK1	Known mitochondrial		Hexokinase-1	GFK(1)ATDCVGHDVVTLLR	1	624	624	1			1					-0.308913	-0.115926
Q8TEX9;H0YN14;H0YLV0;H0YL92	IPO4			Importin-4	ESLK(1)SLILTALQR	1	81	81;81;81;81	1			1					0.146264	-0.115941
P41240	CSK			Tyrosine-protein kinase CSK	VAVK(0.996)CIK(0.004)	1	222	222	0.996488			0.996488					-0.817206	-0.116066
P63104;E7EX29;B0AZS6;H0YB80;B7Z2E6	YWHAZ	Predicted mitochondrial		14-3-3 protein zeta/delta	ACSLAK(1)TAFDEAIAELDTLSEESYK	1	193	193;201;116;78;73	0.999918		0.999914	0.999918			-0.453281	0.25882	0.092884	-0.116082
A0A3B3IRI2;P17812;A0A3B3IRQ8;A0A3B3ITF6;A0A3B3ITB8;B4E1E0;A0A3B3ISY3	CTPS1			CTP synthase 1;CTP synthase	LLETCSIALVGK(0.771)YTK(0.229)	1	306	306;306;306;306;306;150;46	0.770544		0.770544	0.542453			-3.29718	-0.401387	-1.68265	-0.116098
P51532;A0A0A0MT49;Q9HBD4;A0A2R8Y4P4;A0A2R8Y7S2;A0A2R8YGG3;A0A2R8YF58;A0A2R8YG32;A0A2R8Y440;A0A2R8Y7F3;A0A2R8Y6N0;A0A2R8YF80;A0A2R8Y7Y7;A0A2R8Y526;A0A2R8Y4C5;A0A2R8Y6V2;A0A2R8YDA1;A0A2R8Y523;A0A2R8Y5K3;K7EQF0;A0A2R8YFK5;K7EP28	SMARCA4			Transcription activator BRG1	EVDYSDSLTEK(0.967)QWLK(0.033)	1	1386	1386;1417;1386;1353;1353;1191;804;935;929;905;881;802;820;838;944;815;882;507;236;95;106;33	0.967103			0.967103					-0.604389	-0.116129
Q13151	HNRNPA0			Heterogeneous nuclear ribonucleoprotein A0	MENSQLCK(1)LFIGGLNVQTSESGLR	1	8	8	1		1	1			-1.90401	0.0353424	-0.607661	-0.116301
Q92616	GCN1L1			Translational activator GCN1	MIWWANK(1)DPLPPLDPQAIKPILK	1	2579	2579	0.999994		0.99998	0.999994			-2.64747	-0.595664	-0.429887	-0.116489
P78371;F5GWF6;F8VQ14	CCT2			T-complex protein 1 subunit beta	DASLMVTNDGATILK(1)NIGVDNPAAK	1	72	72;72;72	0.999746	0.957147	0.951704	0.999746	1.24446	-0.223155	-2.16417	-0.0234751	-0.556712	-0.116645
A0A024R4E5;Q00341	HDLBP			Vigilin	K(1)TTTIAVEVK	1	294	294;294	1		0.999993	1			-2.21652	-0.210413	0.36042	-0.11688
Q96L92;A0A2R8Y8A7	SNX27			Sorting nexin-27	AEEK(1)SYQLQK	1	398	398;277	1		1	1			-2.6462	-0.228283	0.0732718	-0.11688
Q86Y56;H0Y650;E9PGY2	DNAAF5			Dynein assembly factor 5, axonemal	IYPELLK(1)R	1	750	750;552;175	1		1	1			-2.50087	-0.570871	-0.801581	-0.116927
H0Y8R1;F5H5I6;H0YAK1;Q12849;H0YAM1	GRSF1	Known mitochondrial		G-rich sequence factor 1	SLQVK(1)SSPVVNDGVVR	1	242	179;186;215;242;52	1		1	1			-0.505554	-0.231312	-0.267201	-0.117193
A0A3B3IT15;P53621;A0A3B3IS84;A0A3B3ISC6;A0A3B3IU89;A0A3B3ITV3	COPA			Coatomer subunit alpha;Xenin;Proxenin	K(1)LDALCNIHENIR	1	517	517;517;517;366;357;517	1			1					-0.611623	-0.117208
P47897;A0A1B0GVU9;B4DDN1;C9J165;A0A0U1RR66	QARS			Glutamine--tRNA ligase	TPGYVVTPHTMNLLK(1)QHLEITGGQVR	1	254	254;198;109;296;107	1		1	1			-1.28592	-0.255322	1.00691	-0.117521
Q7L8W6;H0YND7	DPH6			Diphthine--ammonia ligase	CEGDEVEDLYELLK(0.954)LVK(0.046)	1	101	101;53	0.953549			0.953549					-1.14277	-0.1176
F5H365;Q15436;G3V4V1;G3V1W4;G3V3G5;G3V2R6;G3V5X8;G3V4Q2	SEC23A			Protein transport protein Sec23A	MVVPVAALFTPLK(1)ERPDLPPIQYEPVLCSR	1	46	46;46;46;46;46;46;46;46	1		1	1			-2.29697	-0.335736	0.219711	-0.117631
Q9BRX2	PELO			Protein pelota homolog	LVDSVK(1)ENAGTVR	1	337	337	1		1	1			-2.25147	-0.00913225	-0.396441	-0.117646
Q5H909;Q9UNF1;Q5H907	MAGED2			Melanoma-associated antigen D2	DIIK(1)EYTDVYPEIIER	1	293	293;311;226	1		1	1			-2.09	-0.242465	-0.140237	-0.117725
Q9ULX3;H3BUR4	NOB1			RNA-binding protein NOB1	HAALQDIGK(1)NIYTIR	1	25	25;25	1			1					-0.182393	-0.117834
Q14318;A0A0A0MTJ1;U3KQI1	FKBP8	Known mitochondrial		Peptidyl-prolyl cis-trans isomerase FKBP8	AALK(0.022)LEPSNK(0.951)TIHAELSK(0.027)	1	340	340;181;61	0.951105			0.951105					-0.373346	-0.117991
Q5SWX3;A0A2Q3DQE3;Q13555;Q8WU40;H7BXS4;Q13554;H0Y6G2	CAMK2G;CAMK2B			Calcium/calmodulin-dependent protein kinase type II subunit gamma;Calcium/calmodulin-dependent protein kinase type II subunit beta	AGAYDFPSPEWDTVTPEAK(0.982)NLINQMLTINPAK(0.018)	1	246	246;246;246;181;246;246;25	0.982209			0.982209					-0.455356	-0.118288
Q12788;J3KNP2	TBL3			Transducin beta-like protein 3	LPVPAAAPTPWETHK(1)GALP	1	804	804;693	1		1	1			-1.12048	-0.468092	-0.352179	-0.118304
P33993	MCM7			DNA replication licensing factor MCM7	YAK(1)LFADAVQELLPQYK	1	75	75	1		1	1			-2.66054	-0.03484	-1.2568	-0.118555
P60842;J3KT12;J3QS69;J3KTB5;J3KSZ0;J3KTN0	EIF4A1			Eukaryotic initiation factor 4A-I	LNSNTQVVLLSATMPSDVLEVTK(0.832)K(0.168)	1	225	225;225;223;209;108;48	0.831536		0.828138	0.831536			-2.09715	-0.222818	-0.169712	-0.118978
Q8WVY7	UBLCP1			Ubiquitin-like domain-containing CTD phosphatase 1	IRPFMK(1)AHLNR	1	273	273	1		1	1			-2.79586	-0.23766	-0.510169	-0.119072
Q9UKN8	GTF3C4			General transcription factor 3C polypeptide 4	ILLVDSPGMGNADDEQQEEGTSSK(0.927)QVVK(0.073)	1	629	629	0.92686		0.92686	0.921584					-0.423604	-0.119385
Q7Z736;X6R3U4;K7EK04	PLEKHH3			Pleckstrin homology domain-containing family H member 3	DSLDQFSSSGK(1)GAR	1	137	137;137;182	1		1	1			-1.45486	-0.252449	-0.760651	-0.119416
A0A0C4DFL7;Q16850	CYP51A1			Lanosterol 14-alpha demethylase	GVAYDVPNPVFLEQK(0.082)K(0.918)	1	163	163;157	0.917602	0.917602	0.585803	0.586449	0.144046	-0.118461	-2.46331	-0.375628	-1.06954	-0.11973
P50748;E7ES84;F5H5V0	KNTC1			Kinetochore-associated protein 1	TK(1)YFQMLK	1	2145	2145;1070;66	1			1					-1.18429	-0.119808
Q9H7B4	SMYD3			Histone-lysine N-methyltransferase SMYD3	GVQVMK(1)VGK	1	375	375	0.999688		0.999688	0.869931			-3.04038	-0.348739	-0.759161	-0.119902
Q9BPX3;D6RA93	NCAPG			Condensin complex subunit 3	LLGSMPENAQIDDDVFDK(0.964)INK(0.036)	1	142	142;142	0.96444			0.96444					-0.912917	-0.120012
P13639	EEF2	Predicted mitochondrial		Elongation factor 2	WLPAGDALLQMITIHLPSPVTAQK(1)YR	1	366	366	1		1	1			-0.96044	-0.141446	-0.434442	-0.120388
Q8NFF5;Q5T196	FLAD1	Known mitochondrial		FAD synthase;Molybdenum cofactor biosynthesis protein-like region;FAD synthase region	SISPFPELEQFLQDTIK(1)R	1	454	454;454	1			1					-0.133891	-0.12042
Q86UV5	USP48			Ubiquitin carboxyl-terminal hydrolase 48	YIDPSGFVK(1)ALGLDTGQQQDAQEFSK	1	170	170	0.999864		0.999641	0.999864			-1.20873	-0.261915	-0.835239	-0.120608
A8MXQ1;P53801	PTTG1IP			Pituitary tumor-transforming gene 1 protein-interacting protein	YGLFK(1)EENPYAR	1	148	148;169	1	1	1	1	0.0418037	0.100439	1.40114	0.349479	0.498455	-0.120624
Q96T51;J3KPP6	RUFY1			RUN and FYVE domain-containing protein 1	AASK(1)CQMMEER	1	106	106;18	1		1	1			-2.32279	-0.225852	-0.325919	-0.120702
P23396;E9PL09;F2Z2S8;H0YCJ7;H0YF32	RPS3	Known mitochondrial		40S ribosomal protein S3	YK(1)LLGGLAVR	1	108	108;96;108;105;98	1			1					0.40174	-0.121455
A6NJA2;P54578	USP14			Ubiquitin carboxyl-terminal hydrolase;Ubiquitin carboxyl-terminal hydrolase 14	SSPQK(0.801)EVK(0.199)YEPFSFADDIGSNNCGYYDLQAVLTHQGR	1	351	351;397	0.800504			0.800504					0.0112094	-0.121612
Q92616	GCN1L1			Translational activator GCN1	GLAGHLK(1)SNSPR	1	308	308	1		1	1			-2.06758	-0.328852	-0.471089	-0.121769
M0QZ12;Q96CP6	GRAMD1A			GRAM domain-containing protein 1A	VLTYTIPISNPLGPK(1)SASVVETQTLFR	1	523	523;436	1	1		1	0.228726				-0.119949	-0.121769
P48729;E5RG27;D6RGE5	CSNK1A1			Casein kinase I isoform alpha	ASSSGSK(1)AEFIVGGK	1;2	8	8;8;8	1	0.999942	0.99967	1	-0.99137	-0.645097	-0.677633	0.044604	-0.23943	-0.1218
Q9NVP2	ASF1B			Histone chaperone ASF1B	ENPPMK(1)PDFSQLQR	1	129	129	1			1					-1.27589	-0.121848
Q92995;H7C5J3	USP13			Ubiquitin carboxyl-terminal hydrolase 13	AK(1)IPFSACLQAFSEPENVDDFWSSALQAK	1	538	538;184	1		1	1			-2.27879	-0.113333	-0.69757	-0.122005
Q15386	UBE3C			Ubiquitin-protein ligase E3C	LLGTSADVDIHHLASLDPEVYK(0.994)NLLFLK(0.006)	1	868	868	0.994385		0.974392	0.994385			-3.32207	-0.616127	-1.15859	-0.122067
Q9UBS0	RPS6KB2			Ribosomal protein S6 kinase beta-2	GK(1)LALPPYLTPDAR	1	285	285	1		1	1			-2.55818	-0.345894	-1.02474	-0.122177
O43396;K7ER96;K7EML9	TXNL1			Thioredoxin-like protein 1	IDQYQGADAVGLEEK(0.999)IK(0.001)	1	102	102;98;89	0.999331		0.999331	0.996979			-2.15008	-0.326064	-0.46917	-0.122366
Q8WVY7	UBLCP1			Ubiquitin-like domain-containing CTD phosphatase 1	NFLMNPQNGLK(1)IR	1	267	267	1		1	1			-2.19265	-0.143612	-0.385205	-0.122413
P55795	HNRNPH2			Heterogeneous nuclear ribonucleoprotein H2	SNSVEMDWVLK(1)HTGPNSPDTANDGFVR	1	98	98	1		1	1			-1.94797	0.176706	-0.0414765	-0.122586
Q7Z2W4;C9J6P4	ZC3HAV1			Zinc finger CCCH-type antiviral protein 1	IINGK(1)SGTQDIQPGPLFNNNADGVATDITSTR	1	416	416;416	1		1	1			-2.01683	-0.244565	-0.21833	-0.122695
P11142;E9PKE3;E9PN89;E9PLF4;E9PQQ4;E9PQK7;E9PK54;E9PPY6;E9PN25;E9PI65	HSPA8	Predicted mitochondrial		Heat shock cognate 71 kDa protein	SFYPEEVSSMVLTK(0.067)MK(0.933)	1	128	128;128;68;128;128;128;128;128;128;87	0.933345	0.597544	0.933345	0.5	0.275126	0.200504	-0.37707	0.067088	-0.114176	-0.122868
O95219	SNX4			Sorting nexin-4	IK(1)VLEEQINEGEQQLK	1	376	376	1		1	1			-1.32514	-0.243199	-0.165046	-0.12301
Q9NTJ5;E9PGZ4;F8WDN7	SACM1L	Predicted mitochondrial		Phosphatidylinositide phosphatase SAC1	YK(1)PLPQISK	1	273	273;170;170	0.999989			0.999989					0.534659	-0.123151
Q8TD19	NEK9			Serine/threonine-protein kinase Nek9	LQGK(1)AIR	1	426	426	1			1					-0.407995	-0.123151
P16152	CBR1			Carbonyl reductase [NADPH] 1	K(0.037)GDK(0.963)ILLNACCPGWVR	1	220	220	0.963055		0.963055	0.84814			-3.02468	-0.418736	0.225152	-0.123465
Q8N3R9	MPP5			MAGUK p55 subfamily member 5	EIIEK(1)TR	1	627	627	1		1	1			-1.51812	-0.0232698	-0.0461463	-0.123528
F8W8D4;Q8TBC4	UBA3			NEDD8-activating enzyme E1 catalytic subunit	AEVAAEFLNDRVPNCNVVPHFNK(1)IQDFNDTFYR	1	106	106;147	1	1	1	1	0.00201836	-0.0457888	0.404576	-0.0331857	0.288181	-0.123544
Q9UBW7	ZMYM2			Zinc finger MYM-type protein 2	MFECYLSK(1)SPQNLNQR	1	1313	1313	1		1	1			-1.4105	-0.184802	-0.532574	-0.123685
Q9Y230	RUVBL2	Known mitochondrial		RuvB-like 2	EYQDAFLFNELK(1)GETMDTS	1	456	456	1		1	1			-0.747027	-0.11738	-0.135459	-0.123717
P30153;B3KQV6;C9J9C1;P30154	PPP2R1A;PPP2R1B			Serine/threonine-protein phosphatase 2A 65 kDa regulatory subunit A alpha isoform;Serine/threonine-protein phosphatase 2A 65 kDa regulatory subunit A beta isoform	RAAASK(1)LGEFAK	1	188	188;9;228;200	1	1	1	1	0.416948	0.0753273	0.228111	0.139993	0.0959919	-0.123905
Q6PJG6	BRAT1			BRCA1-associated ATM activator 1	ATVQAPGPPGLLDGTADDATTVDTLLASK(1)SSCAGLLCR	1	358	358	1		1	1			-1.90568	-0.171807	-1.0028	-0.124
P06733;A0A2R8Y6G6	ENO1	Predicted mitochondrial		Alpha-enolase	LAK(1)YNQLLR	1	406	406;406	1		1	1			-0.572265	-0.422869	0.159758	-0.124016
A0A0A0MSH9;A0A494C1F7;Q86WJ1;A0A0A0MRH8;A0A494C1P7;A0A494C0F0;A0A494C0J6;A0A087WTM4	CHD1L			Chromodomain-helicase-DNA-binding protein 1-like	DLDAFENETAK(0.992)K(0.008)	1	235	235;299;307;155;307;235;307;307	0.99186		0.99186	0.986983			-2.07139	-0.188217	-0.880843	-0.124141
K7ESP4;Q8WVC6	DCAKD	Predicted mitochondrial		Dephospho-CoA kinase domain-containing protein	INAQLPLTDK(1)AR	1	168	168;168	1		1	1			-2.15309	-0.27357	-0.861946	-0.124424
Q9H4L5;Q9BZF2;Q9BZF3	OSBPL3;OSBPL7;OSBPL6			Oxysterol-binding protein-related protein 3;Oxysterol-binding protein-related protein 7;Oxysterol-binding protein-related protein 6	NNIGK(1)DLSK	1	538	538;489;581	0.999936		0.999936	0.999542					-0.488755	-0.124456
F8W1R7;G3V1V0;P60660;J3KND3;G8JLA2;B7Z6Z4;F8VPF3;F8W1I5;P14649	MYL6;MYL6B	Predicted mitochondrial		Myosin light polypeptide 6;Myosin light chain 6B	ALGQNPTNAEVLK(1)VLGNPK	1	50	50;50;50;51;51;143;38;107;107	0.999845		0.999845	0.99978			-2.52791	-0.364515	-0.434344	-0.124566
Q86UX6	STK32C			Serine/threonine-protein kinase 32C	YMNK(1)QQCIERDEVR	1	126	126	1		1	1			-2.27991	-0.0429769	-0.672267	-0.124582
Q9Y4P8	WIPI2			WD repeat domain phosphoinositide-interacting protein 2	NICSLATIQK(1)IPR	1	341	341	1		1	1			-2.24154	-0.485499	-0.0694216	-0.12466
Q9UK32	RPS6KA6	Predicted mitochondrial		Ribosomal protein S6 kinase alpha-6	VLGQGSFGK(1)VFLVR	1	86	86	1			1					-0.0268663	-0.125038
E9PGT3;Q15418;E9PAN7	RPS6KA1			Ribosomal protein S6 kinase;Ribosomal protein S6 kinase alpha-1	VLGQGSFGK(1)VFLVR	1	75	75;75;84	1			1					-0.0268663	-0.125038
Q9P2D1	CHD7			Chromodomain-helicase-DNA-binding protein 7	ENATNGVQQLSK(0.845)K(0.155)	1	1457	1457	0.845332		0.5	0.845332			-2.31065	-0.121141	-1.39233	-0.125054
Q13283	G3BP1			Ras GTPase-activating protein-binding protein 1	INSGGK(1)LPNFGFVVFDDSEPVQK	1	376	376	0.999997		0.999997	0.999756			-2.3381	-0.136109	-0.873106	-0.125148
P22314;Q5JRR6	UBA1	Known mitochondrial		Ubiquitin-like modifier-activating enzyme 1	LIAGK(1)IIPAIATTTAAVVGLVCLELYK	1	889	889;337	1	1	1	1	0.0594937	0.0966667	0.533065	0.243182	0.171591	-0.125274
Q9UG63	ABCF2	Predicted mitochondrial		ATP-binding cassette sub-family F member 2	YHQHLQEQLDLDLSPLEYMMK(0.923)CYPEIK(0.077)	1	485	485	0.922971		0.90397	0.922971			-2.35225	-0.210997	-0.688264	-0.125699
Q9GZT4	SRR			Serine racemase	GK(1)LMPNLYPPETIADGVK	1	225	225	1		1	1			0.450908	-0.0544073	0.488104	-0.125825
O94906	PRPF6			Pre-mRNA-processing factor 6	SK(1)WLAGDVPAAR	1	618	618	1		1	1			-2.24893	-0.341921	-0.610059	-0.126029
P33897	ABCD1	Predicted mitochondrial	Peroxisomedb	ATP-binding cassette sub-family D member 1	ILGGLWPTYGGVLYK(1)PPPQR	1	533	533	1		1	1			-1.82128	-0.392061	-0.0140479	-0.126061
Q9NPQ8;H0YC88	RIC8A			Synembryn-A	LVTMFDK(1)LSR	1	489	489;75	1			1					-0.579297	-0.126092
Q86V21	AACS			Acetoacetyl-CoA synthetase	QIIAGK(1)AVEQGGAFSNPETLDLYR	1	646	646	1		1	1			-1.71459	-0.279441	-1.28469	-0.126187
P00374;B4DM58	DHFR			Dihydrofolate reductase	ELK(1)EPPQGAHFLSR	1	81	81;81	1		1	1			-1.24917	0.350724	-0.861526	-0.126234
Q07960;H0YE29	ARHGAP1			Rho GTPase-activating protein 1	YNMGLPVDFDQYNELHLPAVILK(1)TFLR	1	319	319;273	1			1					0.191057	-0.126281
P07948	LYN			Tyrosine-protein kinase Lyn	SDEGGK(1)VLLPK	1	338	338	1		1	1			-1.84146	-0.110028	-0.121126	-0.126596
Q7L2H7;J3KNJ2;H0YCQ8	EIF3M			Eukaryotic translation initiation factor 3 subunit M	ALK(1)DPNAFLFDHLLTLKPVK	1	213	213;150;54	0.999983		0.999983	0.989886			-2.74691	-0.282719	-0.925604	-0.126754
A0A024R4E5;Q00341;H0Y394;H7C2D1	HDLBP			Vigilin	IQEIIEDLEAQVTLECAIPQK(1)FHR	1	883	883;883;692;285	1		1	1			-2.36945	-0.276555	0.0394192	-0.127226
O75808	CAPN15			Calpain-15	MLSSK(1)EAGFLMGASCGGGNMK	1	686	686	0.999998		0.999998	0.999962			-1.59179	-0.0146745	0.0344975	-0.127242
Q9HCM4	EPB41L5			Band 4.1-like protein 5	LK(1)QLEMENSPLLSPR	1	510	510	1	1	1	1	-1.60296	-1.53512	2.85214	-0.145861	1.64459	-0.127447
Q13325	IFIT5			Interferon-induced protein with tetratricopeptide repeats 5	FGGK(1)YYQK	1	154	154	1		0.999999	1			-2.24681	-0.355738	-0.365871	-0.127463
A0A087WTB8;Q5TBK7;P15374	UCHL3			Ubiquitin carboxyl-terminal hydrolase;Ubiquitin carboxyl-terminal hydrolase isozyme L3	MHFESGSTLK(0.979)K(0.021)	1	84	84;54;120	0.979098		0.979098	0.846461			-1.54852	-0.363215	-0.624644	-0.127542
Q8TBB5;H3BQH3	KLHDC4			Kelch domain-containing protein 4	WFEGQLK(0.995)GPK(0.005)	1	348	348;258	0.994997			0.994997					-1.07948	-0.127573
Q14839;A0A2R8YD40;A0A2R8Y521;A0A2R8Y212;F5GWX5;A0A2R8YFD8;A0A2R8YFK9;A0A2R8Y5J0;A0A2R8YDJ9;A0A0C4DGG9;A0A2R8Y425;A0A2U3TZM0;A0A2R8YER1;A0A2R8Y8C1;A0A2R8Y445;A0A2R8Y5Z7;A0A2R8Y685;A0A2R8Y8B3	CHD4			Chromodomain-helicase-DNA-binding protein 4	KNDMDEPPSGDFGGDEEK(1)SR	1	594	594;167;574;594;587;587;581;574;237;591;570;581;587;583;587;574;587;587	1		1	0.999993			-2.01853	-0.0637258	-0.908794	-0.127652
Q6IAA8;F5GX19;F5H3Y3;H0YFI1;F5H479	LAMTOR1			Ragulator complex protein LAMTOR1	TDEQALLSSILAK(1)TASNIIDVSAADSQGMEQHEYMDR	1	60	60;60;60;47;60	1		1	1			-0.411215	0.195726	0.184852	-0.128062
Q13263;M0R0K9	TRIM28			Transcription intermediary factor 1-beta	MIVDPVEPHGEMK(1)FQWDLNAWTK	1	390	390;23	0.999952		0.999952	0.954001			-2.01234	-0.385582	-0.159944	-0.128125
Q86UV5;A0A0A0MRS6	USP48			Ubiquitin carboxyl-terminal hydrolase 48	LK(1)NQLNEDYK	1	568	568;107	1		1	1			-1.69708	-0.155871	-0.703173	-0.12874
H0Y9Y3;Q9UMS6	SYNPO2			Synaptopodin-2	MEMLPDTTGK(0.999)GALMFAK(0.001)	1	442	442;490	0.999453		0.999453	0.99819			-1.04999	-0.420916	1.80826	-0.128834
B4E1N1;Q6NXE6;H0YGL0	ARMC6			Armadillo repeat-containing protein 6	AGVQK(1)QACMLIR	1	339	339;432;12	1		1	1			-1.52957	0.26135	-0.129308	-0.12885
Q9UHY1;F8W6G1	NRBP1			Nuclear receptor-binding protein	LTSLLEETLNK(1)FNFAR	1	517	517;525	1		1	1			-1.33384	-0.239941	0.19333	-0.129008
P57737	CORO7			Coronin-7	EELLNAMVAK(1)LGNREDPLPQDSFEGVDEDEWD	1	903	903	1			1					0.0132121	-0.129008
Q8IZD4;F5H4R4;B4DVJ6	DCP1B			mRNA-decapping enzyme 1B	TEPITK(1)DLDFQLQDPFLLYR	1	89	89;89;89	1		1	1			-1.00486	0.0173518	0.269991	-0.129308
Q96P70	IPO9			Importin-9	YSNDPVVASLAQDIFK(1)ELSQIEACQGPMQMR	1	631	631	1		1	1					-0.602263	-0.130081
Q8WWN8;G5E9Y3;Q05CH1	ARAP3			Arf-GAP with Rho-GAP domain, ANK repeat and PH domain-containing protein 3	DMWCSTLQSCLK(1)EQR	1	379	379;301;379	1		1	1			-1.86381	-0.436822	-0.523566	-0.130113
Q9H6Y2;G3V1J0	WDR55			WD repeat-containing protein 55	LK(1)FWDMAQLR	1	320	320;159	1		1	1			-1.53684	-0.134873	-0.5799	-0.13016
Q13151	HNRNPA0			Heterogeneous nuclear ribonucleoprotein A0	CFGFVTYSNVEEADAAMAASPHAVDGNTVELK(1)R	1	80	80	1		1	1			-2.02057	-0.101335	-0.723229	-0.130192
Q9H2G2	SLK			STE20-like serine/threonine-protein kinase	WSSNFK(1)DFLK	1	266	266	0.999924			0.999924					-0.0910795	-0.130571
Q96H79	ZC3HAV1L			Zinc finger CCCH-type antiviral protein 1-like	DCWSTCTLSHDIHTPVNMQVLK(1)SHGLFGLNENQLR	1	141	141	1		1	1			-1.60933	-0.2803	-0.555566	-0.130729
P62937;F8WE65;C9J5S7	PPIA			Peptidyl-prolyl cis-trans isomerase A;Peptidyl-prolyl cis-trans isomerase A, N-terminally processed;Peptidyl-prolyl cis-trans isomerase	VSFELFADK(1)VPK	1	28	28;28;28	0.999973	0.993747	0.999973	0.999825	-0.0594498	-0.566592	-1.30936	-0.534475	-0.295057	-0.130981
K7EKT4;O15090	ZNF536			Zinc finger protein 536	LQAAAK(1)AAEMDPVNSYQAWQLMAR	1	511	511;511	1		1	1			-1.28659	-0.0281309	0.234011	-0.131013
A6NJA2;P54578	USP14			Ubiquitin carboxyl-terminal hydrolase;Ubiquitin carboxyl-terminal hydrolase 14	FFYK(0.003)EK(0.992)ESVNAK(0.005)	1	290	290;336	0.991804		0.982819	0.991804			-1.69357	-0.172441	-0.405566	-0.131234
P49327;A0A0U1RQF0	FASN			Fatty acid synthase;[Acyl-carrier-protein] S-acetyltransferase;[Acyl-carrier-protein] S-malonyltransferase;3-oxoacyl-[acyl-carrier-protein] synthase;3-oxoacyl-[acyl-carrier-protein] reductase;3-hydroxyacyl-[acyl-carrier-protein] dehydratase;Enoyl-[acyl-carrier-protein] reductase;Oleoyl-[acyl-carrier-protein] hydrolase	GVDLVLNSLAEEK(1)LQASVR	1	1752	1752;1750	1		1	1			-3.0948	-0.484711	-0.517937	-0.131234
E5RHC5;Q8N6T3;F8VWB3;E5RHT6;F8W1U7;E5RGL6;F8VWH9	ARFGAP1			ADP-ribosylation factor GTPase-activating protein 1	FREFLESQEDYDPCWSLQEK(1)YNSR	1	102	102;102;102;28;28;102;28	1		1	1			-1.79897	-0.188628	-0.34258	-0.131392
P15882;A0A494C1D3;A0A494C0V1	CHN1			N-chimaerin	ALTLFDTDEYRPPVWK(1)SYLYQLQQEAPHPR	1	17	17;17;17	1		1	1			-1.95994	-0.305111	-0.128125	-0.131455
P14854;A0A494C160;K7EQD3	COX6B1	Known mitochondrial		Cytochrome c oxidase subunit 6B1	AEDMETK(0.985)IK(0.015)	1	8	8;8;8	0.985185	0.880325	0.985185	0.857303	-0.0313857	0.0617071	-2.14644	-0.0688767	-0.329015	-0.131503
P52630;A0A494C164	STAT2			Signal transducer and activator of transcription 2	NK(1)LFGQNCR	1	523	523;490	1		1	1			-1.90888	-0.368868	-0.288981	-0.131582
Q13263;M0R0K9	TRIM28			Transcription intermediary factor 1-beta	MFK(1)QFNK	1	770	770;395	1		1	1			-1.90904	-0.339491	0.1595	-0.131851
O94805;C9JQT4	ACTL6B			Actin-like protein 6B	AILDHTYSK(0.981)HVK(0.019)	1	106	106;25	0.980818		0.980818	0.902935			-1.85001	-0.126092	-0.78996	-0.131898
A0A2R8Y544;Q9BR61	ACBD6			Acyl-CoA-binding domain-containing protein 6	NVDVNVK(1)DEEGR	1	188	188;188	1		1	1			-0.588747	-0.0121844	-0.0508162	-0.132056
C9JRX0;C9K0U4;C9J6Y6;Q9UQR1	ZNF148			Zinc finger protein 148	MNIDDK(0.999)LEGLFLK(0.001)	1	6	6;6;6;6	0.999203			0.999203					-0.526826	-0.132104
A0A087WTF0;A2A3K4	PTPDC1			Protein tyrosine phosphatase domain-containing protein 1	GMIFSNEQQFDPLWK(1)R	1	428	428;374	1			1					0.0504669	-0.132119
Q96AY4;A0A087WW06	TTC28			Tetratricopeptide repeat protein 28	MQDQAK(1)AYR	1	918	918;791	1		1	1			-0.937519	-0.307269	0.756682	-0.132135
P43378;A0A0A0MR09	PTPN9			Tyrosine-protein phosphatase non-receptor type 9;Protein-tyrosine-phosphatase	ENPVGTFHCSMSPGNLEK(1)NR	1	330	330;320	1		1	1			-1.30173	-0.175485	-0.136077	-0.132277
X6RJB2;X6RGT4;X6RHD7;A0A0C4DFV0;Q9H469	FBXL15			F-box/LRR-repeat protein 15	QLK(1)DEAIVYLAQR	1	180	180;180;180;176;180	1			1					-0.181575	-0.132277
A4D161;F8WCP3	FAM221A			Protein FAM221A	SPTGMDCK(1)LVGPETLCFCTHR	1	67	67;67	1			1					-0.274809	-0.132309
Q8WVX9;E9PNW8	FAR1		Peroxisomedb	Fatty acyl-CoA reductase 1	EK(1)IIAINSELTQPK	1	78	78;78	1		1	1					-1.10538	-0.132372
Q96JH7	VCPIP1			Deubiquitinating protein VCIP135	AFLIEPEHVNTVGYGK(1)DR	1	182	182	1		1	1			-0.584003	-0.175029	-0.794783	-0.132388
P62877	RBX1			E3 ubiquitin-protein ligase RBX1;E3 ubiquitin-protein ligase RBX1, N-terminally processed	AAAMDVDTPSGTNSGAGK(0.889)K(0.111)	1	19	19	0.888758		0.5	0.888758			-1.85627	-0.250406	0.187641	-0.132451
Q9UNH6;B7ZC83	SNX7			Sorting nexin-7	GK(1)LEEAHPTLIIPPLPEK	1	83	83;83	0.999998		0.999998	0.499998			-1.88199	-0.0446574	0.342669	-0.132483
Q92616	GCN1L1			Translational activator GCN1	EILSELGK(1)CVAGK	1	35	35	0.999963		0.999963	0.997795			-1.72228	-0.406197	-0.510395	-0.132578
P22102	GART			Trifunctional purine biosynthetic protein adenosine-3;Phosphoribosylamine--glycine ligase;Phosphoribosylformylglycinamidine cyclo-ligase;Phosphoribosylglycinamide formyltransferase	ACGK(1)AGCALLGGETAEMPDMYPPGEYDLAGFAVGAMER	1	561	561	1		1	1					-0.439892	-0.132736
P62081;B5MCP9;A0A2R8Y623	RPS7			40S ribosomal protein S7	TLTAVHDAILEDLVFPSEIVGK(1)R	1	142	142;142;118	1			1					-0.853162	-0.132894
H0Y818;P40692;C9JZ54	MLH1			DNA mismatch repair protein Mlh1	ALK(1)NPSEEYGK	1	159	159;167;69	0.999981		0.999981	0.995464			-0.0448509	-0.174784	0.734135	-0.132958
P05556	ITGB1			Integrin beta-1	SAVTTVVNPK(0.986)YEGK(0.014)	1	794	794	0.985941	0.939941	0.985941	0.5	0.102322	-0.721087	-0.139411	-0.146036	0.0556122	-0.132989
O00170;E9PMH2	AIP			AH receptor-interacting protein	GK(1)AHAAVWNAQEAQADFAK	1	273	273;210	1		1	1			-2.21297	-0.109125	-0.140412	-0.133037
Q9Y678;H0Y8X7;H0Y8G2	COPG1			Coatomer subunit gamma-1	SLPYNQPGTCYTLVALPK(0.898)EDPTAVACTFSCMMK(0.102)	1	714	714;28;35	0.8983			0.8983					-0.295287	-0.133385
Q86UV5	USP48			Ubiquitin carboxyl-terminal hydrolase 48	YFCENCQSK(1)QNATR	1	276	276	1		1	1			-1.80244	-0.192925	-0.989535	-0.133496
Q9Y230;X6R2L4;M0R0Z0;M0QXZ7	RUVBL2	Known mitochondrial		RuvB-like 2	ATVTATTK(1)VPEIR	1	9	9;9;9;9	1	1	1	1	-0.264305	-0.351074	0.431142	0.0117819	0.00518438	-0.133717
A6NKG5	RTL1			Retrotransposon-like protein 1	VAEEILIK(1)GINAGQLPAPK	1	193	193	1	1	1	1	-0.39227	-0.334553	-2.00665	-0.42616	-1.10092	-0.133733
A0A087X282;O14907	TAX1BP3			Tax1-binding protein 3	QSLQK(1)AVQQSMLS	1	90	90;116	1		1	1			-2.16754	-0.0604875	-0.0399183	-0.133796
J3KR44;F5H6Q1;Q96FW1;F5GYN4;F5GYJ8;F5H3F0	OTUB1			Ubiquitin thioesterase OTUB1	ESK(1)FFEHFIEGGR	1	189	189;197;188;158;188;87	1		1	1			-2.3246	-0.312545	0.0270125	-0.134018
P29401;A0A0B4J1R6;E9PFF2	TKT			Transketolase	LGQSDPAPLQHQMDIYQK(1)R	1	204	204;38;204	1		1	1			-2.13353	-0.490071	-0.299329	-0.134034
P61221	ABCE1	Predicted mitochondrial		ATP-binding cassette sub-family E member 1	K(1)SGNYFFLDD	1	590	590	1		1	1			-2.11166	-0.68766	-0.86899	-0.134129
O43149;I3L141	ZZEF1	Predicted mitochondrial		Zinc finger ZZ-type and EF-hand domain-containing protein 1	K(1)MHMFIAR	1	1765	1765;153	1		1	1			-1.61374	-0.344502	-0.0659138	-0.134398
Q9Y2L1;G3V1J5	DIS3			Exosome complex exonuclease RRP44	IMLDSSNLQHQK(1)IR	1	922	922;760	1		1	1			-1.831	-0.232922	-0.527159	-0.134477
O00170;E9PMH2;V9GYQ3	AIP			AH receptor-interacting protein	YYDAIACLK(1)NLQMK	1	210	210;147;94	0.99998		0.99998	0.999856			-1.65754	-0.339692	-0.0208087	-0.134968
Q08J23	NSUN2			tRNA (cytosine(34)-C(5))-methyltransferase	MK(1)VINTGIK	1	579	579	0.99998		0.99998	0.663868			-2.28947	-0.294243	-0.218968	-0.134968
O43765;K7EMD6	SGTA			Small glutamine-rich tetratricopeptide repeat-containing protein alpha	LK(1)TEGNEQMK	1	95	95;95	1		1	1			-3.38644	-0.102574	-0.0889911	-0.134968
P68036;A0A1B0GUS4	UBE2L3			Ubiquitin-conjugating enzyme E2 L3	TK(1)IYHPNIDEK	1	73	73;73	1	1	1	0.999465	0.474566	0.17479	1.85136	1.01885	1.16002	-0.135459
Q7Z2W4;C9J6P4	ZC3HAV1			Zinc finger CCCH-type antiviral protein 1	YCQRPCDNLHLCK(1)LNLLGR	1	89	89;89	1		1	1			-2.16482	-0.137251	-0.619404	-0.135523
Q9NZJ4	SACS			Sacsin	INWSK(1)QQK	1	1606	1606	1		0.999819	1			-1.8855	-0.357566	-0.42492	-0.135586
P27348;E9PG15	YWHAQ	Predicted mitochondrial		14-3-3 protein theta	MEKTELIQK(1)AK	1	9	9;9	0.999979	0.999892	0.99988	0.999979	-0.130508	0.264476	-1.07768	-0.10729	-0.126486	-0.135634
Q92616	GCN1L1			Translational activator GCN1	SGAAQGLAEVMAGLGVEK(0.994)LEK(0.006)	1	1731	1731	0.993921		0.993921	0.894047			-2.52941	-0.329903	-0.534036	-0.135935
I3L0N3;P46459	NSF			Vesicle-fusing ATPase	TALAAK(1)IAEESNFPFIK	1	550	550;555	1		0.989865	1			-2.05391	-0.331609	-0.516244	-0.136077
Q99942;A0A140TA09	RNF5			E3 ubiquitin-protein ligase RNF5	EK(1)VVPLYGR	1	75	75;75	1	1	1	1	-0.613807	-0.587359	0.0585243	-0.181788	-0.629389	-0.13622
P31943;G8JLB6;E9PCY7;D6RBM0;E5RGV0;E7EN40;H0YB39;P55795	HNRNPH1;HNRNPH2			Heterogeneous nuclear ribonucleoprotein H;Heterogeneous nuclear ribonucleoprotein H, N-terminally processed;Heterogeneous nuclear ribonucleoprotein H2	YIEIFK(1)SSR	1	185	185;185;185;185;133;137;60;185	1		1	1			-1.61754	0.207518	0.511772	-0.136268
Q9HAD4;H0YAA3	WDR41			WD repeat-containing protein 41	EK(1)QQLAAEPVPTGFFNMWGFGR	1	354	354;289	1			1					-0.545361	-0.136521
Q8IZH2;H7C5E4	XRN1			5'-3' exoribonuclease 1	YSIK(1)YNPGYVLASR	1	910	910;376	1			1					0.546759	-0.136569
Q92616	GCN1L1			Translational activator GCN1	SIIQSAQQDSIK(0.236)K(0.764)	1	789	789	0.764207		0.584736	0.764207			-2.01467	-0.391702	-0.268834	-0.136759
E9PD53;Q9NTJ3	SMC4			Structural maintenance of chromosomes protein;Structural maintenance of chromosomes protein 4	K(0.088)K(0.912)EELYLQR	1	1074	1074;1099	0.911976			0.911976					-1.02494	-0.136791
C9JNE2;Q9Y530;C9JXC3	OARD1			O-acetyl-ADP-ribose deacetylase 1	ASHK(1)PTYENLQK	1	90	90;90;51	0.999571		0.999571	0.999561			-1.87297	-0.0368662	0.0806577	-0.136854
P47897;A0A1B0GVU9;B4DDN1;A0A1B0GTT3	QARS			Glutamine--tRNA ligase	VK(1)YTPHHR	1	421	421;365;276;51	1			1					0.228603	-0.136902
P40227	CCT6A	Predicted mitochondrial		T-complex protein 1 subunit zeta	GIDPFSLDALSK(1)EGIVALR	1	307	307	1		1	1			-2.40049	-0.476237	-1.07027	-0.13714
Q9BTT0;E9PPH5;Q5TB19;E9PLC4	ANP32E			Acidic leucine-rich nuclear phosphoprotein 32 family member E	IK(1)DLSTVEALQNLK	1;2	101	101;51;101;101	1	1	1	1	4.56175	0.179511	-2.19839	-0.0741373	-0.620712	-0.137172
Q15047;E9PRF4;E9PQM8	SETDB1			Histone-lysine N-methyltransferase SETDB1	GK(1)NPLLVPLLYDFR	1	597	597;597;598	1		1	1			-2.50939	-0.45593	-0.0107011	-0.137299
Q7Z2W4;C9J6P4	ZC3HAV1			Zinc finger CCCH-type antiviral protein 1	K(1)FTYLGSQDR	1	296	296;296	1		1	1			-1.19929	-0.274041	0.291368	-0.13741
Q96H79	ZC3HAV1L			Zinc finger CCCH-type antiviral protein 1-like	ILLLQNDPCLLPEVCLLYNK(1)GEALYGYCNLK	1	174	174	0.999922		0.999917	0.999922			-1.78931	-0.240623	-0.428411	-0.137505
Q96DA2	RAB39B			Ras-related protein Rab-39B	HEAEK(1)LAAAYGMK	1	140	140	1	1	1	1	0.0963968	0.190172	1.86291	1.02034	1.02269	-0.137743
Q14974;J3KTM9	KPNB1			Importin subunit beta-1	ESCLEAYTGIVQGLK(1)GDQENVHPDVMLVQPR	1	777	777;591	1		1	1			-2.36543	-0.183327	-0.306502	-0.137838
P25490;H0YJV7;H0YJU4	YY1			Transcriptional repressor protein YY1	K(1)SYLSGGAGAAGGGGADPGNKK	1	183	183;12;14	1			1					-1.14791	-0.137854
Q86UX6	STK32C			Serine/threonine-protein kinase 32C	DTEK(1)MYAMK	1	117	117	1		0.998553	1			-2.72156	-0.242704	-0.725923	-0.137934
Q15393	SF3B3			Splicing factor 3B subunit 3	LPPNTNDEVDEDPTGNK(1)ALWDR	1	1074	1074	1		1	1			-0.664402	0.0253123	-0.331245	-0.138219
H7BZN3;Q5UIP0	RIF1			Telomere-associated protein RIF1	EK(1)PGSEVLTLLLK	1	513	513;521	1			1					-0.725231	-0.138251
Q9Y2J0;F8VVK8;F8W1K7;F8VP47;F8VNP7;F8VTR7	RPH3A			Rabphilin-3A	NVCTK(1)CGVETNNR	1	125	125;125;125;76;125;58	1		1	1			-2.13765	-0.298495	0.0441843	-0.13887
A0A024R4E5;Q00341;H0Y394	HDLBP			Vigilin	K(1)GAVITQIR	1	1071	1071;1071;880	1		1	1			-2.47794	-0.165483	0.00432161	-0.13887
A0A494C0M1;P52701;A0A087WWJ1	MSH6			DNA mismatch repair protein Msh6	LLSK(1)IHNVGSPLK	1	725	725;824;823	1		1	1			-1.99269	-0.317768	-0.237915	-0.138966
Q96T76;H7C1W5	MMS19			MMS19 nucleotide excision repair protein homolog	HHLCEPDMK(0.991)LVWPSAK(0.009)	1	366	366;88	0.990501		0.990501	0.816465			-2.86638	-0.402893	-0.494861	-0.139156
P62979;A0A2R8Y422	RPS27A			Ubiquitin-40S ribosomal protein S27a;Ubiquitin;40S ribosomal protein S27a	HYCGK(1)CCLTYCFNKPEDK	1	143	143;143	0.999999	0.999999	0.999999	0.999946	-0.127494	0.0847446	0.455755	0.675274	-0.574047	-0.139283
P21266	GSTM3			Glutathione S-transferase Mu 3	MPINNK(1)MAQWGNKPVC	1	215	215	1		1	1			-2.77675	-0.300822	-0.252776	-0.139283
Q12789;H3BRD0	GTF3C1			General transcription factor 3C polypeptide 1	IASNVLNTK(0.997)VK(0.003)	1	1286	1286;55	0.997042		0.997042	0.979461			-2.2797	-0.160927	-0.728789	-0.139299
A0A0G2JQD0;P48449	LSS	Predicted mitochondrial		Lanosterol synthase	LSQVPDNPPDYQK(1)YYR	1	249	249;432	1	1	1	1	0.988339	0.683113	0.250477	0.116365	-0.0085226	-0.139315
P11142;E9PKE3;E9PNE6;A8K7Q2;E9PS65;E9PM13	HSPA8	Predicted mitochondrial		Heat shock cognate 71 kDa protein	DKVSSK(0.999)NSLESYAFNMK(0.001)	1	539	539;520;393;303;130;91	0.999235	0.998463		0.999235	-0.106545	-0.288558			-0.279687	-0.139363
Q9HCU5;B5MC98	PREB			Prolactin regulatory element-binding protein	AHEGEIEDLALGPDGK(1)LVTVGR	1	209	209;209	1		1	1			-1.18406	-0.434949	0.27858	-0.139426
O00165	HAX1	Known mitochondrial		HCLS1-associated protein X-1	DSMLK(1)YPDSHQPR	1	131	131	1		1	1			-1.37359	0.0451634	-0.297981	-0.139585
Q6PGP7;D6RCE2	TTC37			Tetratricopeptide repeat protein 37	TLDQISDADNIPGLLVLK(1)SLAYR	1	392	392;344	1		1	1			-2.77487	-0.391721	-0.361453	-0.139601
B4E0T2;P50542;J3KPV0	PEX5		Peroxisomedb	Peroxisomal targeting signal 1 receptor	CLELK(1)PDNQTALMALAVSFTNESLQR	1	420	420;399;369	1		1	1			-1.73192	-0.252724	-0.579038	-0.139808
Q9H2M9	RAB3GAP2			Rab3 GTPase-activating protein non-catalytic subunit	LLEGGK(1)GGIADSVAK	1	935	935	1		1	1			-2.37041	-0.472289	-0.653332	-0.140062
E9PF19;Q96E41;Q9Y4P3;F8WDI9	TBL2			Transducin beta-like protein 2	SHSGNISCMDFSSNGK(1)YLATCADDR	1	67	67;103;103;103	1		1	1			-1.85695	-0.441321	-0.289704	-0.140094
E9PH99;Q9Y4E5;D6RIA1;D6RAV4	ZNF451			Zinc finger protein 451	TGTINCGTK(1)SSFR	1	153	153;153;125;14	1		1	1					-0.648191	-0.140221
P84090;G3V279	ERH			Enhancer of rudimentary homolog	SHTILLVQPTK(1)RPEGR	1	12	12;12	1	1	1	1	-0.895288	-0.622021	1.61273	0.506094	0.834549	-0.140253
Q9Y5J7	TIMM9	Known mitochondrial		Mitochondrial import inner membrane translocase subunit Tim9	FQEYHIQQNEALAAK(1)AGLLGQPR	1	81	81	1			1					-0.971629	-0.140317
Q70IA6	MOB2			MOB kinase activator 2	MDWLMGK(0.884)SK(0.116)	1	7	7	0.884153		0.884153	0.845411			-1.86623	-0.223087	-0.0464293	-0.14038
E9PF19;Q96E41;Q9Y4P3	TBL2			Transducin beta-like protein 2	RGEK(1)EECFER	1	328	328;364;364	1		1	1			-2.58441	-0.330628	-0.505226	-0.14046
Q96H79	ZC3HAV1L			Zinc finger CCCH-type antiviral protein 1-like	GEALYGYCNLK(0.998)DK(0.002)	1	185	185	0.998476		0.925028	0.998476			-2.13232	-0.184097	-0.567874	-0.140555
O43301;A0A1B0GTF3	HSPA12A			Heat shock 70 kDa protein 12A	LPEGHLK(0.939)ELYK(0.061)	1	336	336;353	0.938661			0.938661					-0.453399	-0.140651
P07738;C9JH23	BPGM			Bisphosphoglycerate mutase;Phosphoglycerate mutase	FCSWVDQK(1)LNSEGMEEAR	1	29	29;29	1		1	1			-5.75112	-0.317247	-0.48338	-0.140666
Q92616	GCN1L1			Translational activator GCN1	K(1)GVTSILPVLR	1	2259	2259	1		1	1			-2.68752	-0.455139	-0.456425	-0.140826
F5H0I7;B4E127;G8JL98;Q13569	TDG			G/T mismatch-specific thymine DNA glycosylase	ILVQK(1)LQK	1	211	211;75;214;218	0.999988		0.999988	0.995545			-1.96979	-0.125258	-0.284405	-0.141048
Q9BTW9;J3KR97;A0A0J9YVR1;A0A0J9YWI5;A0A0J9YXU4;I3L120	TBCD			Tubulin-specific chaperone D	GELEK(1)LFPR	1	947	947;947;221;221;41;41	1		1	1			-0.771545	-0.171222	-0.113161	-0.141128
Q9HCU5;B5MC98	PREB			Prolactin regulatory element-binding protein	ASVWQK(1)DQLVTQLHWQENGPTFSSTPYR	1	224	224;224	1			1					-0.279704	-0.141239
Q99942;A0A140TA09	RNF5			E3 ubiquitin-protein ligase RNF5	QECPVCK(1)AGISR	1	68	68;68	1	1	1	1	-0.443791	-0.599812	0.137504	-0.242994	-0.41625	-0.141589
A6NJA2;P54578	USP14			Ubiquitin carboxyl-terminal hydrolase;Ubiquitin carboxyl-terminal hydrolase 14	K(1)SLIDQFFGVEFETTMK	1	194	194;240	0.999999			0.999999					-0.252742	-0.141748
Q9Y2L1;G3V1J5	DIS3			Exosome complex exonuclease RRP44	RIEK(1)GALTLSSPEVR	1	627	627;465	1		1	1			-1.8167	-0.361213	-0.544687	-0.141844
Q96CS3	FAF2			FAS-associated factor 2	KEEEVQQQK(1)LAEER	1	329	329	1		1	0.999995			-1.18216	-0.168609	-0.512205	-0.141939
E9PLL0;M0QZK6;E9PLZ8;E9PQA6;Q96EY5	MVB12A			Multivesicular body subunit 12A	DMQGLSLDAASQPSK(1)GGLLER	1	87	87;47;40;179;179	1		1	1			-0.913379	-0.33898	-0.115457	-0.141971
Q9BVP2	GNL3			Guanine nucleotide-binding protein-like 3	SMQVVPLDK(1)QITIIDSPSFIVSPLNSSSALALR	1	299	299	1			1					-0.444419	-0.142019
O00170	AIP			AH receptor-interacting protein	HVVLYPLVAK(1)SLR	1	103	103	1		1	1			-2.52284	-0.491734	-0.1908	-0.142115
C9J4M6;A0A1W2PPT5;C9J2Y9;P30876	POLR2B			DNA-directed RNA polymerase;DNA-directed RNA polymerase II subunit RPB2	VSANKGEIGDATPFNDAVNVQK(1)ISNLLSDYGYHLR	1	903	903;935;1003;1010	1		1	0.99997			-2.36684	-0.604104	-0.752072	-0.142178
Q8N9N5	BANP			Protein BANP	K(1)QLDPLTIYGIR	1	279	279	1		1	1			0.291721	-0.260031	1.78144	-0.142306
A0A1W2PNX8;Q9H3U1	UNC45A			Protein unc-45 homolog A	MVELAK(0.996)YAK(0.004)	1	754	754;614	0.996188		0.996188	0.991415			-2.14784	-0.530302	-0.467932	-0.142592
K7ESP4;Q8WVC6	DCAKD	Predicted mitochondrial		Dephospho-CoA kinase domain-containing protein	K(0.996)EMMK(0.004)ETFK	1	93	93;93	0.996404			0.996404					-1.51705	-0.142959
P61956	SUMO2			Small ubiquitin-related modifier 2	EGVK(1)TENNDHINLK	1	11	11	1	1	1	1	1.72862	-0.61542	-0.739709	0.100843	-0.961817	-0.143341
G3V0G1;Q9BQQ3;C9J9V9;H7C0J2;C9J0V5	GORASP1			Golgi reassembly-stacking protein 1	LNK(1)ENDTLK	1	50	50;50;48;15;90	1		1	0.999999			-1.53011	-0.397106	-0.277954	-0.143421
P49770;H0YJJ8;G3V5E5	EIF2B2			Translation initiation factor eIF-2B subunit beta	IESFVETLK(1)R	1	23	23;14;23	1		1	1					0.206518	-0.143452
Q00653	NFKB2			Nuclear factor NF-kappa-B p100 subunit;Nuclear factor NF-kappa-B p52 subunit	K(1)VMDLSIVR	1	183	183	1			1					0.230572	-0.143564
Q9HCU5;B5MC98	PREB			Prolactin regulatory element-binding protein	DLK(1)ASVWQK	1	218	218;218	1		1	1			-1.96573	-0.264564	-0.176935	-0.143692
E9PC52;Q16576;Q5JNZ6	RBBP7			Histone-binding protein RBBP7	LNVWDLSK(1)IGEEQSAEDAEDGPPELLFIHGGHTAK	1	339	339;348;8	0.999993		0.999698	0.999993			-1.5399	-0.428605	-0.0821024	-0.143883
Q9NV96	TMEM30A			Cell cycle control protein 50A	AMNYNAK(1)DEVDGGPPCAPGGTAK(1)TR	1;2	8	8	1	1	1	1	0.0618453	0.163885	1.324	0.805705	0.524164	-0.143962
P61956	SUMO2			Small ubiquitin-related modifier 2	ADEK(1)PKEGVK	1	5	5	0.999993	0.999992	0.99999	0.999993	1.5473	-0.426916	-0.641919	0.111833	-0.982249	-0.143962
Q7L775	EPM2AIP1			EPM2A-interacting protein 1	HIEEK(1)NLTDFPALR	1	429	429	1		1	1			1.63798	-0.356661	0.0384362	-0.143978
P23919;H7C312;G5E9E9;H7C3A4	DTYMK	Predicted mitochondrial		Thymidylate kinase	K(1)LVEALCAAGHR	1	25	25;2;25;12	1		1	1			-2.31789	-0.348115	-0.0510254	-0.144042
E0CX15;A0A087X152;O95185	UNC5C			Netrin receptor UNC5C	DFESDIIDSSALNGGFQPVNIK(1)AAR	1	448	448;388;429	1	1		1	-0.993034	-0.444891			0.300885	-0.14417
O14976	GAK			Cyclin-G-associated kinase	VASTSQEYDK(1)MR	1	617	617	1			1					-0.0848998	-0.14417
P61956	SUMO2			Small ubiquitin-related modifier 2	TENNDHINLK(1)VAGQDGSVVQFK	1	21	21	1		1	1			-1.61083	0.149129	-0.644645	-0.144186
J3KPM9;P42224;E7EPD2;D2KFR9	STAT1			Signal transducer and activator of transcription;Signal transducer and activator of transcription 1-alpha/beta	SLEDLQDEYDFK(0.94)CK(0.06)	1	175	175;173;173;173	0.94003		0.914509	0.94003					-0.66454	-0.144281
J3KNQ1;Q6P2D0	ZFP1			Zinc finger protein 1 homolog	ALSHK(0.951)AAIFK(0.049)	1	135	135;168	0.950793			0.950793					1.44451	-0.144361
O94805	ACTL6B			Actin-like protein 6B	LK(1)LIASNSTMER	1	376	376	1		1	1			-2.19859	-0.265934	-0.218733	-0.144584
M0R0P9;P31751;M0R275;C9JHS6;J3QLS6;M0QZK3	AKT2			RAC-beta serine/threonine-protein kinase	APGEDPMDYK(1)CGSPSDSSTTEEMEVAVSK	1	61	61;123;34;123;123;123	1		1	0.999845					-0.464524	-0.144712
G9CGD6;Q6P9H4	CNKSR3	Predicted mitochondrial		Connector enhancer of kinase suppressor of ras 3	GLDDCLQQYVHK(1)FER	1	29	29;29	1			1					-1.61852	-0.144776
O60488;H0Y9A0	ACSL4	Known mitochondrial	Peroxisomedb	Long-chain-fatty-acid--CoA ligase 4	K(1)GYDAPLCNLLLFK	1	413	413;17	1		1	0.999999			-2.42787	-0.115347	-0.996743	-0.144887
Q8NFF5	FLAD1	Known mitochondrial		FAD synthase;Molybdenum cofactor biosynthesis protein-like region;FAD synthase region	YNLQMLEAEGSMK(1)QALGELQAR	1	468	468	1		1	1			-1.80844	-0.29752	0.199625	-0.144935
Q15126	PMVK		Peroxisomedb	Phosphomevalonate kinase	K(1)IVEGISQPIWLVSDTRR	1	94	94	1		1	1			-2.80632	-0.209461	-0.754869	-0.145143
Q8N6T7;M0QXA0;M0R0B2	SIRT6			NAD-dependent protein deacetylase sirtuin-6	SVNYAAGLSPYADK(0.991)GK(0.009)	1	15	15;15;15	0.990715		0.95903	0.990715			-2.29697	-0.316977	-0.260238	-0.14535
Q9H6Y2	WDR55			WD repeat-containing protein 55	K(1)EGPLMDMR	1	157	157	1		1	1			-1.37449	-0.36238	-0.156531	-0.145382
Q9UEW8	STK39			STE20/SPS1-related proline-alanine-rich protein kinase	DAYELQEVIGSGATAVVQAALCK(1)PR	1	83	83	1		1	1			-1.34026	-0.295146	-0.0242965	-0.14551
P63167;F8VXL2;F8VRV5;F8VXI7	DYNLL1			Dynein light chain 1, cytoplasmic	NADMSEEMQQDSVECATQALEK(0.989)YNIEK(0.011)	1	31	31;31;31;31	0.988805	0.988805	0.769399	0.97328	0.621243	-0.723658	-1.96584	-0.125227	-0.33179	-0.145526
Q14527;A0A0C4DGA6	HLTF			Helicase-like transcription factor	VNNVNGNQVGHLK(0.855)K(0.145)	1	112	112;112	0.854604			0.854604					-0.746422	-0.145653
P52272;A0A087X0X3;M0R019;M0R2T0;M0R0N3;M0QYQ7	HNRNPM			Heterogeneous nuclear ribonucleoprotein M	K(1)AAEVLNK	1	127	127;127;127;127;127;108	1		1	1			-2.3474	0.109294	-0.352787	-0.145685
P31939;C9JLK0	ATIC	Predicted mitochondrial		Bifunctional purine biosynthesis protein PURH;Phosphoribosylaminoimidazolecarboxamide formyltransferase;IMP cyclohydrolase	VK(1)TLHPAVHAGILAR	1	66	66;7	1		1	1			-2.77695	-0.491287	0.312665	-0.145685
Q9BZX2;A0A2R8Y653;Q9HA47	UCK2;UCK1			Uridine-cytidine kinase 2;Uridine-cytidine kinase 1	K(1)YADVIIPR	1	202	202;181;204	1		1	1			-1.92385	-0.069785	-1.18646	-0.145941
P19525	EIF2AK2			Interferon-induced, double-stranded RNA-activated protein kinase	LDK(1)VLALELFEQITK	1	388	388	1		1	1			-2.59414	-0.0116898	0.0492125	-0.146004
Q9Y5Q9;A0A494C1S7	GTF3C3			General transcription factor 3C polypeptide 3	DMAK(1)SYYEANDVTSAINIIDEAFSK	1	298	298;298	1		0.999969	1			-1.23321	-0.325232	-0.706323	-0.14634
Q9UBW7	ZMYM2			Zinc finger MYM-type protein 2	QLDEDLLVLDELK(0.878)SSK(0.122)	1	1099	1099	0.877521		0.877521	0.648033			-2.42794	-0.202373	-0.776652	-0.146372
E7EU13;Q96P48	ARAP1			Arf-GAP with Rho-GAP domain, ANK repeat and PH domain-containing protein 1	GLGAGVSK(1)VR	1	341	341;586	1		1	1			-2.29945	-0.139935	-0.16822	-0.146659
E5RIH5;Q6NXR4	TTI2			TELO2-interacting protein 2	K(1)VQQVSEGAPYNGT	1	464	464;495	1			1					-0.17674	-0.146707
Q6IA86	ELP2			Elongator complex protein 2	LFAPWK(1)R	1	419	419	1			1					-0.578672	-0.147074
A0A1B0GVL3;Q05086;A0A0D9SG77	UBE3A			Ubiquitin-protein ligase E3A	NLVNDDDAIVAASK(0.936)CLK(0.064)	1	350	350;373;350	0.936466		0.936466	0.543563			-1.34227	-0.210129	0.177089	-0.147266
B4E1N1;Q6NXE6;H0YH65;H0YGQ5	ARMC6			Armadillo repeat-containing protein 6	AIAGNDDVK(1)DAIVR	1	268	268;361;51;25	1		1	1			-1.82966	-0.12246	-0.852667	-0.147266
K7ESP4;Q8WVC6	DCAKD	Predicted mitochondrial		Dephospho-CoA kinase domain-containing protein	EMMK(1)ETFK	1	97	97;97	0.999975		0.999953	0.999975			-1.44207	-0.277621	-1.06854	-0.147362
Q8IZ40	RCOR2			REST corepressor 2	LDK(1)YIAMAK	1	91	91	0.999999			0.999999					-0.787842	-0.147458
H0Y818;P40692;C9JZ54	MLH1			DNA mismatch repair protein Mlh1	LK(0.757)APPK(0.243)PCAGNQGTQITVEDLFYNIATR	1	128	128;136;38	0.756679		0.659623	0.756679			-2.27683	-0.336337	-1.16731	-0.147506
Q8N3C0	ASCC3			Activating signal cointegrator 1 complex subunit 3	AVYIAPLK(1)ALVR	1	1382	1382	1		1	1			-2.74275	-0.591419	-0.346371	-0.147538
A0A024R4E5;Q00341;H0Y394;H7C2D1	HDLBP			Vigilin	VIFPAAEDKDQDLITIIGK(1)EDAVR	1	779	779;779;588;181	0.999999		0.997952	0.999999			-2.99516	-0.412424	-0.192744	-0.147618
Q6IA86	ELP2			Elongator complex protein 2	LK(1)ENTFTIENESVK	1	256	256	1		1	1			-2.10519	-0.264426	-0.897758	-0.147905
P56937	HSD17B7			3-keto-steroid reductase	VTIQK(1)TDNQAR	1	329	329	1			1					-0.222768	-0.147969
O75367;B4DJC3	H2AFY			Core histone macro-H2A.1;Histone H2A	TVK(1)NCLALADDKK	1	295	295;123	1	1	0.999845	0.999966	-1.36271	-0.198262	-0.206745	-0.873212	0.294194	-0.147985
Q8TEX9;H0YMR4;H0YN07	IPO4			Importin-4	QGCTVAEK(1)SFAVGTLAETIQGLGAASAQFVSR	1	875	875;339;141	1		1	1			-2.34696	-0.252862	-0.455871	-0.148097
S4R3H3;S4R393;S4R410;A7E2V4;S4R3B3;H7C453;S4R3U7	ZSWIM8			Zinc finger SWIM domain-containing protein 8	EQDNLMLEK(1)ACMAVEEAAK	1	1394	1394;1361;1399;1394;667;669;734	0.999909		0.999909	0.999811			-2.58805	-0.28539	-0.277516	-0.148161
P38606	ATP6V1A	Predicted mitochondrial		V-type proton ATPase catalytic subunit A	ALDEYYDK(1)HFTEFVPLR	1	467	467	1		1	1			-1.18774	-0.812739	-0.139935	-0.148481
H3BTB7;Q5JPH6	EARS2	Known mitochondrial		Probable glutamate--tRNA ligase, mitochondrial	AQLDAISEK(0.982)VDVIAK(0.018)	1	441	441;441	0.981843		0.981843	0.981519			-2.49712	-0.0717548	-0.540505	-0.148609
F8VPD4;P27708	CAD			CAD protein;Glutamine-dependent carbamoyl-phosphate synthase;Aspartate carbamoyltransferase;Dihydroorotase	LGPGK(1)GEVRPELGSR	1	1594	1594;1657	1		1	1			-1.56969	-0.303579	-0.604126	-0.148721
O94804;Q9H2G2	STK10;SLK			Serine/threonine-protein kinase 10;STE20-like serine/threonine-protein kinase	VLLK(1)IAK	1	246	248;246	0.99996		0.99996	0.999667			-2.14982	-0.215865	0.00547185	-0.148737
P46100	ATRX			Transcriptional regulator ATRX	AAWAEYEAEK(0.992)K(0.008)	1	2282	2282	0.991651	0.873873	0.991651	0.976961	0.92486	-0.35205	-0.518515	-0.290974	0.0773797	-0.148929
Q7L311	ARMCX2	Predicted mitochondrial		Armadillo repeat-containing X-linked protein 2	LQVYMNK(1)VMDDIMASNLNSAVQVVGLK	1	471	471	1			1					0.188781	-0.148993
Q9Y4P8	WIPI2			WD repeat domain phosphoinositide-interacting protein 2	LATASEK(1)GTVIR	1	223	223	1		1	1			-2.25229	-0.3246	0.169155	-0.149329
I3L0N3;P46459	NSF			Vesicle-fusing ATPase	EPK(1)VVNGPEILNK	1	278	278;283	0.999998		0.999837	0.999998			-1.75419	-0.306288	-0.623421	-0.149505
Q5H909;Q9UNF1;Q5H907	MAGED2			Melanoma-associated antigen D2	SDMLK(0.932)DIIK(0.068)EYTDVYPEIIER	1	289	289;307;222	0.931621			0.931621					-0.192068	-0.150145
Q92995	USP13			Ubiquitin carboxyl-terminal hydrolase 13	K(1)MAAGDIGELLVPHMPTIR	1	18	18	1	1		1	-1.06866	-1.10759			-0.420241	-0.150289
Q9NRL3;F5GYK2;R4GN16	STRN4			Striatin-4	VK(1)LQGILADLR	1	352	352;233;202	1			1					-0.173824	-0.150673
Q96IV0;A0A0C4DFP4	NGLY1			Peptide-N(4)-(N-acetyl-beta-glucosaminyl)asparagine amidase	DTINGLNK(1)QR	1	419	419;398	1	1	1	1	-0.85875	0.00776959	-1.85324	-0.721896	-0.164221	-0.150785
M0R2B7;P28340;M0QXE6;M0QXQ2;M0R3H8	POLD1			DNA polymerase;DNA polymerase delta catalytic subunit	VGGLLAFAK(1)R	1	1033	1033;1007;268;216;77	1		1	1			-2.07954	-0.153206	-0.55131	-0.150801
Q8N9Z2;A0A0C4DGU7	CCDC71L			Coiled-coil domain-containing protein 71L	SQLSLADSTK(1)ALGDAFK	1	54	54;50	0.999826	0.999826		0.889727					-0.539415	-0.150865
P67809;H0Y449;C9J5V9	YBX1			Nuclease-sensitive element-binding protein 1	NYQQNYQNSESGEK(1)NEGSESAPEGQAQQR	1	170	170;220;140	1	1	1	1	-1.8414	-1.48516	1.12413	0.394404	0.68419	-0.150962
E9PF19;Q96E41;Q9Y4P3	TBL2			Transducin beta-like protein 2	AMVEEMQGHLK(1)R	1	381	381;417;417	1		1	1			-2.08743	-0.107104	-0.383454	-0.150962
Q13263;M0R3C0	TRIM28			Transcription intermediary factor 1-beta	RLGDK(1)HATLQK	1	266	266;132	1		1	1			-2.5508	-0.409681	-0.175582	-0.151042
Q92616	GCN1L1			Translational activator GCN1	K(1)MAAQIIGNMYSLTDQK	1	1633	1633	1		1	1			-2.28202	-0.337357	-0.584155	-0.151074
P35250	RFC2			Replication factor C subunit 2	EGNVPNIIIAGPPGTGK(1)TTSILCLAR	1	82	82	1		1	1			-2.08602	-0.0468763	-0.626847	-0.151779
Q9UGI8;F8WDI4	TES			Testin	MGLGHEQGFGAPCLK(0.959)CK(0.041)	1	24	24;24	0.959243		0.959243	0.846889			-2.3215	-0.725327	1.30591	-0.151795
P52630;A0A494C164	STAT2			Signal transducer and activator of transcription 2	TEDPLLSWADFTK(1)R	1	543	543;510	1		1	1			-1.21324	-0.480277	0.581303	-0.151955
A0A1W2PNX8;Q9H3U1	UNC45A			Protein unc-45 homolog A	DNALTLLIK(1)AVPR	1	461	461;321	1		1	1			-2.42461	-0.609486	-0.283106	-0.152115
P63167;F8VXL2;F8VRV5;F8VXI7	DYNLL1			Dynein light chain 1, cytoplasmic	AVIK(1)NADMSEEMQQDSVECATQALEK	1	9	9;9;9;9	1		1	1			-1.94825	-0.0935096	-0.120702	-0.152131
C9J2P0;H7C061;B7Z306;P51965	UBE2E1			Ubiquitin-conjugating enzyme E2 E1	ELADITLDPPPNCSAGPK(1)GDNIYEWR	1	72	72;22;39;72	1		1	1			-0.822835	-0.201311	-0.555121	-0.152244
H3BMY5;H3BRS0;H3BM11;H3BRE9;H3BML6;P23975	SLC6A2			Transporter;Sodium-dependent noradrenaline transporter	K(1)TAELLVVK	1	29	29;29;29;29;29;29	1	1	1	1	-0.200183	-0.540359	1.08325	0.226878	0.362891	-0.152292
P46821	MAP1B			Microtubule-associated protein 1B;MAP1B heavy chain;MAP1 light chain LC1	TSDVGGYYYEK(1)IER	1	1908	1908	1	1	1	1	-0.472769	-0.389262	0.299596	0.791606	0.872001	-0.152452
Q96L92;A0A2R8Y8A7	SNX27			Sorting nexin-27	EFAILHQNLK(1)R	1	208	208;87	1		1	1			-2.76523	-0.295765	0.203264	-0.152532
Q9UBE0;B3KNJ4;M0QX65;M0QZS6	SAE1			SUMO-activating enzyme subunit 1;SUMO-activating enzyme subunit 1, N-terminally processed	EALEVDWSSEK(0.123)AK(0.877)	1	230	230;230;198;149	0.876517		0.65178	0.876517			-1.82097	-0.398931	-0.367788	-0.152564
Q92616	GCN1L1			Translational activator GCN1	AGSVELLGAMAYCAPK(1)QLSSCLPNIVPK	1	1530	1530	0.999996		0.999809	0.999996			-1.41823	-0.05951	-0.660156	-0.152741
Q13526;K7EMU7;K7EN45	PIN1			Peptidyl-prolyl cis-trans isomerase NIMA-interacting 1	IK(1)SGEEDFESLASQFSDCSSAK	1	97	97;97;24	1		1	1			-2.25181	-0.0377693	-0.0223904	-0.152773
P45983;P53779;A0A286YF83;A0A286YEX7;A0A286YFI3;D6RJF9;A0A286YF19;A0A286YF35;A8MWW6;A0A286YFB6;A0A286YEW9;A0A286YEV3;A0A286YFM6;A0A286YFJ6;A0A286YEY0;A0A286YFC0;A0A286YF62;A0A286YFJ4;A0A286YFA6;A0A286YF85;A0A286YEN5;A0A286YES9;A0A286YEQ7;A0A286YF97;A0A286YEQ0;A0A286YF02;A0A286YFD7;A0A1P0B7D2;A0A286YES0;A0A286YEV8;A0A286YFN2;Q499Y8;A0A286YFE2;P45984;D6RCB1;A0A1W2PPZ3;J3KNK1;A0A1W2PRF2;D7R525	MAPK8;MAPK10;MAPK9			Mitogen-activated protein kinase 8;Mitogen-activated protein kinase 10;Mitogen-activated protein kinase 9	DLK(1)PSNIVVK	1	153	153;191;153;191;153;153;191;191;191;132;191;191;153;191;191;191;191;194;194;191;153;153;153;191;153;77;153;191;77;36;153;46;77;153;191;13;153;76;153	1		1	0.999994			-2.26562	-0.25269	-0.706512	-0.152773
Q9Y3T9	NOC2L			Nucleolar complex protein 2 homolog	QVQQLLGK(1)VQENSAYICSR	1	576	576	1		1	1			-0.779274	-0.263871	-0.182213	-0.152789
Q9UBW7	ZMYM2			Zinc finger MYM-type protein 2	FQALSMQSSPNGQFVAPSDIQLK(0.993)CNYCK(0.007)	1	638	638	0.993083		0.993083	0.977646			-2.5632	-0.211815	-0.766063	-0.152789
A0A024R4E5;Q00341;H0Y394	HDLBP			Vigilin	IPPDSEK(1)SNLIR	1	477	477;477;286	1		1	1			-0.903414	-0.0359045	0.160146	-0.152869
O60493	SNX3			Sorting nexin-3	VVVPPLPGK(1)AFLR	1	95	95	1		1	1			-2.04746	-0.289704	-0.220732	-0.152949
Q00535	CDK5			Cyclin-dependent-like kinase 5	NGELK(1)LADFGLAR	1	141	141	1		1	1			-2.72118	-0.319262	-1.05209	-0.152949
M0QZR4;Q92888;M0QYC1;M0QYS3	ARHGEF1			Rho guanine nucleotide exchange factor 1	FDGAEGSWFQK(1)ISSR	1	566	566;510;268;238	1		1	1			-1.95758	-0.542395	0.387142	-0.152965
A0A087WW20;Q9BVN2;Q68CX2;A0A087WYB2	RUSC1;DKFZp761A1822			RUN and SH3 domain-containing protein 1	GTSK(1)EAASDPSDSPNLPTPGSWWEQLTQASR	1	242	242;711;20;132	1			1					-0.0422934	-0.152997
P30154	PPP2R1B			Serine/threonine-protein phosphatase 2A 65 kDa regulatory subunit A beta isoform	LGEFAK(0.996)VLELDSVK(0.004)	1	206	206	0.99583			0.99583					-1.78106	-0.152997
Q9BRX2	PELO			Protein pelota homolog	LSDTK(1)AAGEVK	1	270	270	1		1	1			-1.8096	-0.261552	-0.563902	-0.153126
Q12800;F8VX55	TFCP2			Alpha-globin transcription factor CP2	ILPFQYVLCAATSPAVK(1)LHDETLTYLNQGQSYEIR	1	80	80;80	1			1					-0.262002	-0.153174
Q8NBY1;B4E0Y9;Q9P289;C9JJV0;O00506;C9JDH9;C9J6L2;C9JCC0;C9J232;H7C279	STK26;STK25			Serine/threonine-protein kinase 26;Serine/threonine-protein kinase 25	DIK(1)AANVLLSEQGDVK	1	146	146;168;146;48;142;48;46;48;48;24	1		1	1					-0.477121	-0.153447
Q8IWS0;A0A0D9SGE8;Q5JRC6	PHF6			PHD finger protein 6	AEFGDFDIK(1)TVLQEIK	1	266	266;267;267	0.999996		0.999996	0.999788			-2.25774	0.0851527	-0.451859	-0.153495
E0CX15;A0A087X152;O95185	UNC5C			Netrin receptor UNC5C	LSPQMTQSLLENEALSLK(1)NQSLAR	1	537	537;477;518	1		1	1			-2.04062	0.00532812	-0.0791122	-0.153543
Q9UBF2	COPG2			Coatomer subunit gamma-2	AEITLVATK(0.12)PEK(0.88)LAPSR	1	602	602	0.880439		0.880439	0.869744			-3.60978	-0.39954	-0.531073	-0.153623
Q53HC9;D3YTH5	TSSC1			Protein TSSC1	TSDSK(1)VLTCAAVWR	1	91	91;91	1		1	1			-1.96652	-0.231261	-0.292952	-0.15388
A0A1B0GUS7;I6L9J0;F8W8M9;B1AM27;A0A1B0GVW8;O14795	UNC13B			Protein unc-13 homolog B	TQNIIMAMK(1)DR	1	3301	3301;139;139;564;932;552	1		1	1			-1.78742	-0.220883	-0.377332	-0.153928
P50748;J3KQF2	KNTC1			Kinetochore-associated protein 1	LLAK(1)ALEMVPLLTSTK	1	1497	1497;56	0.999998		0.999996	0.999998			-2.52516	-0.351424	-1.56914	-0.154008
P13639	EEF2	Predicted mitochondrial		Elongation factor 2	EGIPALDNFLDK(1)L	1	857	857	1		1	1			-0.937298	-0.03484	-0.283896	-0.15404
O00154	ACOT7	Known mitochondrial		Cytosolic acyl coenzyme A thioester hydrolase	YLQMK(0.91)AK(0.09)	1	369	369	0.910299			0.910299					1.26466	-0.15404
Q8TCY9	URGCP			Up-regulator of cell proliferation	AAAQMEK(1)QGDGFR	1	854	854	1		1	1			-1.78777	-0.650454	-0.644104	-0.154137
Q96CS3	FAF2			FAS-associated factor 2	RQNLQEEK(1)ER	1	343	343	1		1	1			-2.38172	-0.319874	-0.522302	-0.154249
Q9H2G2	SLK			STE20-like serine/threonine-protein kinase	LADFGVSAK(1)NTR	1	179	179	1		1	1			-1.31398	-0.0656873	0.309991	-0.154313
Q96AY4;A0A087WW06	TTC28			Tetratricopeptide repeat protein 28	AK(1)QYHEQQLGIAEDLKDR	1	454	454;327	1			1					-0.674614	-0.154313
Q92616	GCN1L1			Translational activator GCN1	NPSGLTQYIPVLVDSFLPLLK(1)SPLAAPR	1	889	889	1		1	1			-2.79967	-0.363791	-0.619581	-0.154361
P22102	GART			Trifunctional purine biosynthetic protein adenosine-3;Phosphoribosylamine--glycine ligase;Phosphoribosylformylglycinamidine cyclo-ligase;Phosphoribosylglycinamide formyltransferase	K(0.002)IQPLAK(0.998)ATSR	1	459	459	0.998417			0.998417					-0.726305	-0.154458
M0R299;M0QXL5;M0R2Q4;P22087;M0R0P1;M0R2U2;M0R1H0;M0R2B0	FBL			rRNA 2'-O-methyltransferase fibrillarin	LAAAILGGVDQIHIK(0.948)PGAK(0.052)	1	73	73;96;134;158;121;145;145;157	0.948267		0.94063	0.948267			-1.9873	-0.148513	0.0402612	-0.154715
P33993	MCM7			DNA replication licensing factor MCM7	EVVNK(1)DVLDVYIEHR	1	96	96	1		1	1			2.02648	-0.0475919	1.5785	-0.154779
P52948;A0A3B3ITD8;H7C3P6	NUP98			Nuclear pore complex protein Nup98-Nup96;Nuclear pore complex protein Nup98;Nuclear pore complex protein Nup96	NSPVEAVFSYLTGK(1)R	1	1341	1341;1324;277	1		1	1			0.143002	0.158854	0.161823	-0.155197
Q5H909;Q9UNF1;Q5H907;A0A087X070;G5E9N2;Q12816	MAGED2;TRO			Melanoma-associated antigen D2;Trophinin	K(1)LITDEFVK	1	396	396;414;329;181;578;578	1		1	1			-2.03724	-0.318974	0.835035	-0.155341
H3BM14;H3BM74;Q9Y5A7	NUB1			NEDD8 ultimate buster 1	CFK(1)NCYGENHQR	1	339	339;339;315	1		1	1			-2.3833	-0.410447	-0.867094	-0.155357
P55795	HNRNPH2			Heterogeneous nuclear ribonucleoprotein H2	YVEVFK(1)SNSVEMDWVLK	1	87	87	0.999846		0.989571	0.999846			-1.7412	-0.382965	0.156008	-0.155422
Q5JY65;Q9BZJ0	CRNKL1			Crooked neck-like protein 1	YAEMEMK(1)NR	1	276	276;288	1		1	1			-0.911913	0.00288251	-0.131756	-0.155566
P22102	GART			Trifunctional purine biosynthetic protein adenosine-3;Phosphoribosylamine--glycine ligase;Phosphoribosylformylglycinamidine cyclo-ligase;Phosphoribosylglycinamide formyltransferase	SLTYK(1)ESGVDIAAGNMLVK	1	438	438	1		1	1			-2.01713	-0.202008	-1.00891	-0.155679
Q9Y2L1;G3V1J5;F2Z2C0	DIS3			Exosome complex exonuclease RRP44	MLK(1)TAVSEK	1	331	331;169;331	1		0.999993	1			-1.95171	-0.260342	-0.734227	-0.156
A0A0A6YYL4;I3L167;E7EP81;P57737	CORO7-PAM16;CORO7			Coronin;Coronin-7	K(1)AVEFHEDLFPDTAGCVPATDPHSWWAGDNQQVQK	1	348	348;348;180;348	1			1					-0.273361	-0.15608
H3BU49;Q9Y2Y0	ARL2BP	Known mitochondrial		ADP-ribosylation factor-like protein 2-binding protein	GLDLSSGLVVTSLCK(1)SSSLPASQNNLR	1	110	110;150	1		1	1			-1.13308	-0.0823315	0.360645	-0.156241
Q9HD20	ATP13A1	Predicted mitochondrial		Manganese-transporting ATPase 13A1	SIK(1)TQGLK	1	614	614	1	1	1	0.999994	0.191815	0.59388	1.66848	0.78927	1.06798	-0.156322
P46821	MAP1B			Microtubule-associated protein 1B;MAP1B heavy chain;MAP1 light chain LC1	EK(1)TATCHSSSSPPIDAASAEPYGFR	1	1810	1810	1	1	1	1	0.39835	0.372506	1.04292	1.07163	0.461424	-0.156386
H0Y8C4;E9PFR3;Q14738	PPP2R5D			Serine/threonine-protein phosphatase 2A 56 kDa regulatory subunit delta isoform	QCCVLFDFVSDPLSDLK(0.959)FK(0.041)	1	60	60;132;140	0.958999		0.944021	0.958999			-2.2753	-0.369781	-0.143676	-0.156611
P14868;H7BZ35	DARS			Aspartate--tRNA ligase, cytoplasmic	IK(1)AYIDSFR	1	453	453;140	1		1	1			-2.93921	-0.52976	-0.633658	-0.156724
P32969;E7ESE0;D6RAN4	RPL9			60S ribosomal protein L9	TILSNQTVDIPENVDITLK(1)GR	1	21	21;21;21	1	1	1	1	-0.229551	-0.41227	-0.0663669	-0.0805608	0.0444641	-0.156868
E9PHA2;Q15003;C9J470	NCAPH			Condensin complex subunit 2	QK(1)DTEPTNFK	1	133	133;144;133	1		0.999999	1			-2.24756	-0.221539	-1.23708	-0.15711
P63104;E7EX29;E7ESK7;E9PD24;E7EVZ2;E5RIR4;E5RGE1	YWHAZ	Predicted mitochondrial		14-3-3 protein zeta/delta	MDKNELVQK(1)AK	1	9	9;9;9;9;9;9;9	1	0.999885	0.999907	1	-0.400777	0.219711	-0.440577	-0.0200186	-0.0769802	-0.157126
A0A0A0MRN4;Q5BKZ1	ZNF326			DBIRD complex subunit ZNF326	K(1)QQTNNQTEVVK	1	283	283;372	1		1	0.999993			-1.71672	-0.383191	-0.477763	-0.157174
A0A0C4DGJ4;A0A024RBG1;Q9NZJ9;F8VRL4;F8VRR0;Q96G61;Q8NFP7	NUDT4;NUDT11;NUDT10			Diphosphoinositol polyphosphate phosphohydrolase 2;Diphosphoinositol polyphosphate phosphohydrolase 3-beta;Diphosphoinositol polyphosphate phosphohydrolase 3-alpha	VLQCHK(1)PVHAEYLEK	1	133	81;134;133;81;81;133;133	0.999998		0.999998	0.998211			-2.40744	-0.179515	-0.609354	-0.157544
Q92616	GCN1L1			Translational activator GCN1	LMPEIVATASK(1)VDIAPHVR	1	1745	1745	1		1	1			-2.52417	-0.380559	-0.534872	-0.157544
Q00535	CDK5			Cyclin-dependent-like kinase 5	DLK(1)PQNLLINR	1	128	128	1		1	1			-2.64828	-0.276905	-1.06296	-0.157592
Q92616	GCN1L1			Translational activator GCN1	LK(1)AADALGK	1	2366	2366	1		1	1			-2.98473	-0.69087	-0.636571	-0.157641
A0A0A6YYL4;I3L167;I3L426;P57737	CORO7-PAM16;CORO7			Coronin;Coronin-7	DGALVGTACK(0.961)DK(0.039)	1	188	188;188;201;188	0.960854		0.960854	0.957719			-1.87816	-0.233871	-0.0468614	-0.157705
P43246;A0A2R8YFH0;E9PHA6;A0A2R8Y6P0;A0A2R8YG02;A0A2R8Y713	MSH2			DNA mismatch repair protein Msh2	ALELEEFQYIGESQGYDIMEPAAK(0.818)K(0.182)	1	871	871;871;871;871;871;156	0.818135		0.5	0.818135			-2.16482	-0.341683	-0.606847	-0.157737
G5E9L0;Q8N6H7;A0A0D9SF70;E9PMU9;E9PJT7;E9PK28;E9PN48;E9PQP3;E9PIY6;E9PM18;E9PMR9;E9PM63;E9PNY8;H0YDX1	ARFGAP2			ADP-ribosylation factor GTPase-activating protein 2	AAEPNK(1)TEIQTLFK	1	7	7;7;7;7;7;7;7;7;7;7;7;7;7;7	0.999999		0.999999	0.999982					-0.451603	-0.157737
P63244;J3KPE3;H0Y8W2;D6RAC2;H0YAM7;D6REE5;D6R9L0;D6R9Z1;D6RHH4;D6RFX4;H0Y8R5;D6RBD0	GNB2L1	Predicted mitochondrial		Guanine nucleotide-binding protein subunit beta-2-like 1;Guanine nucleotide-binding protein subunit beta-2-like 1, N-terminally processed	VWNLANCK(0.993)LK(0.007)	1	183	183;139;114;135;90;201;231;169;183;142;41;159	0.99265		0.980691	0.99265			-1.40068	-0.13329	-0.712882	-0.157882
Q9BPZ7	MAPKAP1			Target of rapamycin complex 2 subunit MAPKAP1	LEQCPLQLNNPFNEYSK(0.989)FDGK(0.011)	1	162	162	0.988653		0.988653	0.98858			-0.601715	-0.699935	0.25882	-0.157914
P06213	INSR			Insulin receptor;Insulin receptor subunit alpha;Insulin receptor subunit beta	VAVK(1)TVNESASLR	1	1057	1057	1		1	1			-1.43456	-0.332208	0.457437	-0.157914
A0A087X2B2;Q13490;H0YDY3;Q13489;E9PQZ9;E9PMH5	BIRC2;BIRC3			Baculoviral IAP repeat-containing protein 2;Baculoviral IAP repeat-containing protein 3	LSNWEPK(1)DDAMSEHRR	1	212	233;233;193;218;75;212	1	1	1	1	0.472072	0.354678	2.9001	0.892585	0.489337	-0.157979
Q96CS3	FAF2			FAS-associated factor 2	IIFK(1)LPNDSR	1	367	367	1	1	1	1	1.09667	-0.316564	-2.04961	-0.359138	-0.427828	-0.15814
Q07960;H0YE29;E9PNR6	ARHGAP1			Rho GTPase-activating protein 1	K(1)IIVFSACR	1	84	84;82;84	1		1	1			-0.57906	-0.562346	-0.319082	-0.158236
Q9NUQ8	ABCF3			ATP-binding cassette sub-family F member 3	NGLGK(1)TTLLK	1	216	216	1			1					-0.533263	-0.158236
H3BPZ5;H3BTB8;H3BSW9;H3BS09;J3KRR7;Q9NQC7	CYLD			Ubiquitin carboxyl-terminal hydrolase CYLD	SSGLWSQEK(1)VTSPYWEER	1	10	10;10;10;10;10;10	1			1					-0.192563	-0.158333
Q6P2E9	EDC4			Enhancer of mRNA-decapping protein 4	K(1)QDPDVPFWR	1	359	359	1		1	1			-0.00749258	-0.198676	-0.0904342	-0.158349
P18669;Q8N0Y7;P15259	PGAM1;PGAM4;PGAM2			Phosphoglycerate mutase 1;Probable phosphoglycerate mutase 4;Phosphoglycerate mutase 2	HYGGLTGLNK(1)AETAAK	1	100	100;100;100	0.999995		0.999995	0.999677			-2.02926	-0.409719	0.106482	-0.15851
P11216	PYGB			Glycogen phosphorylase, brain form	APNDFK(1)LQDFNVGDYIEAVLDR	1	254	254	1			1					0.180148	-0.158606
Q13263;M0R0K9	TRIM28			Transcription intermediary factor 1-beta	LQEK(1)LSPPYSSPQEFAQDVGR	1	750	750;375	1	1	1	1	1.67722	-0.40612	-2.29089	-0.362566	-0.3723	-0.158623
Q5HYI7	MTX3	Known mitochondrial		Metaxin-3	GDVPILTTEDDMVSQPAK(1)ILNFLR	1	68	68	1		1	1			-1.72118	-0.307126	-0.0653552	-0.158639
P78406;E9PQ57	RAE1			mRNA export factor	FSFWDK(1)DAR	1	302	302;302	1		1	1			-2.42585	-0.317301	-0.458327	-0.158735
Q93034	CUL5			Cullin-5	TQEAIIQIMK(1)MR	1	724	724	1	1	1	1	-0.657058	-0.293058			0.852239	-0.1588
E1P5H9;Q96BD0	SLCO4A1			Solute carrier organic anion transporter family member 4A1	GEASNPDFGK(1)TIR	1	367	367;367	1			1					0.214622	-0.158848
A8MZ87;G3V2E7;F8W6L3;G3V3H3;G3V5R9;E7EVH7;Q07866;Q9H0B6;G5E9S8;H7C4M1;Q9NSK0	KLC2;KLC1;KLC4			Kinesin light chain 1;Kinesin light chain 2;Kinesin light chain 4	TK(1)NNLASCYLK	1	230	230;384;384;384;384;556;384;369;382;91;382	0.999999		0.999999	0.999992			-1.71605	-0.357844	0.969012	-0.158929
Q9Y5L0;C9J7E5;E9PFH4	TNPO3			Transportin-3	K(1)LLSQEPSNGISSDPTVFLDR	1	594	594;628;528	1		1	1					-0.0832329	-0.158945
Q05209;H0YC15	PTPN12			Tyrosine-protein phosphatase non-receptor type 12	IYPTATGEK(0.004)EENVK(0.869)K(0.127)	1	60	60;23	0.869214		0.479238	0.869214					-0.29465	-0.158993
P22102	GART			Trifunctional purine biosynthetic protein adenosine-3;Phosphoribosylamine--glycine ligase;Phosphoribosylformylglycinamidine cyclo-ligase;Phosphoribosylglycinamide formyltransferase	NGK(1)VVTHGGR	1;2	378	378	1		1	1			-2.46705	-0.170037	-0.554824	-0.159154
Q8IWA4;H7C5H5	MFN1	Known mitochondrial		Mitofusin-1	IYK(1)SELNK	1	442	442;305	0.999976		0.999976	0.998426			-1.90347	-0.7434	-0.804073	-0.159251
Q15477	SKIV2L			Helicase SKI2W	ALSNQK(1)FR	1	369	369	1		1	1			-2.02134	-0.291327	-0.335372	-0.159267
Q9NRN7	AASDHPPT			L-aminoadipate-semialdehyde dehydrogenase-phosphopantetheinyl transferase	DAK(1)AAMAGR	1	58	58	1		1	1			-2.75672	-0.245848	-0.474793	-0.159412
P60709;A0A2R8Y793;P63261	ACTB;ACTG1	Known mitochondrial		Actin, cytoplasmic 1;Actin, cytoplasmic 1, N-terminally processed;Actin, cytoplasmic 2;Actin, cytoplasmic 2, N-terminally processed	FRCPEALFQPSFLGMESCGIHETTFNSIMK(1)CDVDIR	1	284	284;268;284	1		1	1			-1.38854	-0.303454	0.500394	-0.159428
Q9UJU6;H0Y5J4;B4DDD6	DBNL			Drebrin-like protein	AEEDVEPECIMEK(1)VAK	1	131	131;60;106	0.999995		0.994078	0.999995			-1.90099	-0.331518	0.215865	-0.159525
O43175;A0A286YF22;A0A2C9F2M7	PHGDH			D-3-phosphoglycerate dehydrogenase	AWAGSPK(1)GTIQVITQGTSLK	1	351	351;351;351	1	1	1	1	0.196355	0.208392	-0.475555	0.0732718	-0.402912	-0.159557
P12277;G3V4N7;G3V461	CKB			Creatine kinase B-type	HGGYK(0.2)PSDEHK(0.8)TDLNPDNLQGGDDLDPNYVLSSR	1	107	107;107;78	0.799541		0.799541	0.580908			-2.19093	-0.56403	-0.40549	-0.159863
A0A0A0MTH9;O14981	BTAF1			TATA-binding protein-associated factor 172	SK(1)LAECMPLPSLVVCPPTLTGHWVDEVGK	1	1320	1320;1320	1		1	0.99999			-2.23121	0.104873	-1.26753	-0.160024
P28074;H0YJM8	PSMB5			Proteasome subunit beta type-5	ATAGAYIASQTVK(1)K	1	91	91;40	0.999989	0.994696	0.978548	0.999989	0.144307	0.0104934	0.444349	0.338339	0.0473988	-0.160363
O95163;F5H2T0;H0YDF3	IKBKAP			Elongator complex protein 1	DK(1)NLYNEALK	1	968	968;619;15	1		1	1			2.36196	-0.161605	3.639	-0.160556
A6NKG5	RTL1			Retrotransposon-like protein 1	QTVEFLGFVVTPK(0.937)GVK(0.761)LNK(0.302)	1;2	788	788	0.761372	0.623564		0.761372	2.31687	0.0221902			-1.30287	-0.160653
P28066	PSMA5			Proteasome subunit alpha type-5	AIGSASEGAQSSLQEVYHK(0.92)SMTLK(0.08)	1	187	187	0.919917		0.57954	0.919917			-0.941476	0.00259452	-0.25147	-0.160669
O43264	ZW10			Centromere/kinetochore protein zw10 homolog	NFSNMDDEENYSAASK(1)AVR	1	624	624	1		1	1			-0.340952	-0.199355	-0.0840279	-0.161072
Q92616	GCN1L1			Translational activator GCN1	EGVLTGSPEQKEEAAK(1)ALGLVIR	1	2285	2285	0.999999		0.999998	0.999999			-2.7818	-0.65674	-0.0827898	-0.161137
P22102	GART			Trifunctional purine biosynthetic protein adenosine-3;Phosphoribosylamine--glycine ligase;Phosphoribosylformylglycinamidine cyclo-ligase;Phosphoribosylglycinamide formyltransferase	K(1)GLAAIK	1	405	405	1		1	1			-2.50947	-0.161056	-0.751489	-0.161185
P61221;D6R9I9;D6RGF4;H0Y990	ABCE1	Predicted mitochondrial		ATP-binding cassette sub-family E member 1	PGEVLGLVGTNGIGK(0.977)STALK(0.023)	1	116	116;116;116;49	0.976905		0.976905	0.968778			-2.49281	-0.958084	-1.08776	-0.161234
A0A087WW66;Q99460	PSMD1			26S proteasome non-ATPase regulatory subunit 1	VMPAQLK(1)VLTMPETCR	1	890	890;890	1	1	1	1	0.306146	0.445515	0.131589	0.414893	0.10742	-0.161411
P60484	PTEN			Phosphatidylinositol 3,4,5-trisphosphate 3-phosphatase and dual-specificity protein phosphatase PTEN	HYDTAK(1)FNCR	1	80	80	1		1	1			-1.09422	-0.164108	0.258217	-0.161734
B7ZC39;B7ZC38;Q9NR46;F8WFB9;H7C1Z6	SH3GLB2			Endophilin-B2	VEEFLYEK(1)LDR	1	79	79;79;79;79;8	1		1	1			-0.803317	0.635429	0.767994	-0.161847
O76003	GLRX3			Glutaredoxin-3	AYSNWPTYPQLYVK(1)GELVGGLDIVK	1	308	308	0.999808		0.999808	0.983134			-2.29131	-0.253653	-0.168706	-0.162008
A8MY87;A0A2R8Y4X0;A0A0A0MQW1;A0A2R8Y5H9;Q8IVT5;E9PB13;Q6VAB6	KSR1;KSR2			Kinase suppressor of Ras 1;Kinase suppressor of Ras 2	SK(1)NVFYDNGK	1	761	450;616;660;715;737;761;790	1			1					0.20989	-0.16217
P14174	MIF			Macrophage migration inhibitory factor	SYSK(1)LLCGLLAER	1	78	78	1	1	1	1	0.50782	0.163628	1.24208	0.53047	0.853916	-0.162299
Q9UGI8	TES			Testin	NCK(1)CGQEEHDVLLSNEEDRK	1	45	45	1		1	0.999997			-1.85418	-0.637536	0.898789	-0.162331
P11172;E9PFD2	UMPS			Uridine 5'-monophosphate synthase;Orotate phosphoribosyltransferase;Orotidine 5'-phosphate decarboxylase	K(1)VDAETVGR	1	188	188;188	1		1	1			-2.74024	-0.406904	-0.602394	-0.162396
Q96P70	IPO9			Importin-9	WTNIPLLVK(0.997)ILK(0.003)	1	916	916	0.997431		0.997431	0.986988			-2.62344	-0.453913	-0.53552	-0.1633
Q13263;M0R3C0	TRIM28			Transcription intermediary factor 1-beta	VQVDVK(1)MAILQIMK	1	296	296;162	1		1	1			-2.07552	-0.237541	-0.184097	-0.163316
Q9Y3C6	PPIL1			Peptidyl-prolyl cis-trans isomerase-like 1	FTGAGILAMANAGPDTNGSQFFVTLAPTQWLDGK(1)HTIFGR	1	125	125	1		1	1			-2.22324	-0.335699	-0.264027	-0.163543
C9J494;Q9H000	MKRN2			Probable E3 ubiquitin-protein ligase makorin-2	K(1)QLSSQGTVR	1	360	360;362	1		1	1			-1.85027	-0.329812	-0.451287	-0.163591
Q16566	CAMK4			Calcium/calmodulin-dependent protein kinase type IV	K(1)LIVLDPK	1	279	279	1		1	1			-1.97704	-0.599287	0.393855	-0.163656
P22102;F8WD69;C9JBJ1;C9JTV6;C9JZG2;C9JKQ7	GART			Trifunctional purine biosynthetic protein adenosine-3;Phosphoribosylamine--glycine ligase;Phosphoribosylformylglycinamidine cyclo-ligase;Phosphoribosylglycinamide formyltransferase	SAGVQCFGPTAEAAQLESSK(1)R	1	107	107;107;107;107;107;107	1		1	1			-2.35218	-0.271688	-0.733028	-0.163688
A0A0A6YYL4;I3L167;E7EP81;P57737	CORO7-PAM16;CORO7			Coronin;Coronin-7	DSHITNLK(1)GLNLTTPGESDGFCANK	1	491	491;491;323;491	1		1	1			-0.635652	-0.381649	0.140517	-0.163753
Q96AY4;A0A087WW06	TTC28			Tetratricopeptide repeat protein 28	FYEQQLGLAHQVK(1)DR	1	748	748;621	1			1					-0.216434	-0.163785
A0A087WTJ9;Q8IWV7;H3BQF8	UBR1			E3 ubiquitin-protein ligase UBR1	LMLWDAK(0.995)LYK(0.005)	1	361	361;361;67	0.994518			0.994518					-0.383322	-0.163833
E2QRD4;Q6ZRQ5	MMS22L			Protein MMS22-like	LATENLQYMVK(1)ACQVGSEEEPSSQLTSVFR	1	1102	1102;1142	1		1	1			-1.22008	-0.31285	-0.691849	-0.163898
C9JLV4;O14727	APAF1			Apoptotic protease-activating factor 1	QPFPNIVQLGLCEPETSEVYQQAK(0.999)LQAK(0.001)	1	581	581;581	0.999294		0.984857	0.999294			-1.9521	-0.59477	-0.772629	-0.164141
P46821	MAP1B			Microtubule-associated protein 1B;MAP1B heavy chain;MAP1 light chain LC1	TPEDGDYSYEIIEK(1)TTR	1	1945	1945	1		1	1			0.253626	0.672652	0.65581	-0.164189
Q96A33	CCDC47			Coiled-coil domain-containing protein 47	SGAK(1)YGLPDSLAILSEMGEVTDGMMDTK	1	292	292	0.999996		0.999994	0.999996			1.66494	0.523361	0.467175	-0.164221
P08243;F8WEJ5;C9J057	ASNS			Asparagine synthetase [glutamine-hydrolyzing]	HSATPFLK(1)VEPFLPGHYEVLDLKPNGK	1	176	176;176;176	0.99968			0.99968					-1.36335	-0.164383
F8W8R3;A0A087WWF6;P49005;C9IZD2;C9J8Z7;C9JLE1	POLD2			DNA polymerase delta subunit 2	SK(1)YIHPDDELVLEDELQR	1	125	125;160;125;125;125;125	1		1	1			-2.12835	-0.0768128	-1.35805	-0.16448
H3BM14;H3BM74;Q9Y5A7;C9JRT6;F8WDB6	NUB1			NEDD8 ultimate buster 1	GLEILAK(1)R	1	222	222;222;198;198;198	1	1	1	1	-0.0794933	-0.542458	-1.63469	-0.28044	-0.827308	-0.164529
P50479	PDLIM4			PDZ and LIM domain protein 4	VKPPEGYDVVAVYPNAK(1)VELV	1	326	326	0.999976			0.999976					0.587845	-0.164787
A0A0A0MSH9;A0A494C1F7;Q86WJ1;A0A0A0MRH8;A0A494C179	CHD1L			Chromodomain-helicase-DNA-binding protein 1-like	FGLDK(1)LLASEGSTMDEIDLESILGETK	1	452	452;516;524;372;143	0.999983			0.999983					-0.154377	-0.16482
P21266;A0A0A0MTN3	GSTM3			Glutathione S-transferase Mu 3	LCYSSDHEK(0.943)LK(0.057)PQYLEELPGQLK	1	126	126;126	0.9434		0.873715	0.9434			-1.3419	-0.337011	-0.248142	-0.164901
P42684	ABL2			Abelson tyrosine-protein kinase 2	NCLVGENHVVK(1)VADFGLSR	1	424	424	1		1	1			-1.75438	-0.207128	0.505383	-0.164965
Q96SB3	PPP1R9B			Neurabin-2	NEDVDPMAASAEYELEK(1)R	1	487	487	1		1	1			-1.15927	-0.0837527	0.0900404	-0.164981
P31749;A0A087WY56;G3V3X1;G3V2I6	AKT1	Known mitochondrial		RAC-alpha serine/threonine-protein kinase	LGGGSEDAK(1)EIMQHR	1	400	400;124;103;104	1		1	1			-1.9092	-0.237269	-0.411157	-0.165062
Q9UBW7	ZMYM2			Zinc finger MYM-type protein 2	K(1)NPLTMENK	1	1249	1249	0.999992		0.999992	0.999978			-2.07899	-0.42585	-0.66747	-0.165208
Q9UBS8;E7EP22	RNF14			E3 ubiquitin-protein ligase RNF14	NEYLQADEANK(1)R	1	372	372;69	1		1	1			-1.78458	-0.330012	-0.649639	-0.165499
G3V295;P60900;G3V3I1;G3V5Z7	PSMA6			Proteasome subunit alpha type;Proteasome subunit alpha type-6	YGYEIPVDMLCK(1)R		116	116;116;116;116	1			1					-0.273884	-0.165515
P21266;A0A0A0MTN3	GSTM3			Glutathione S-transferase Mu 3	FK(1)LDLDFPNLPYLLDGK	1;2	56	56;56	1		1	1			-2.88555	-0.383266	-0.152677	-0.165774
Q14149	MORC3			MORC family CW-type zinc finger protein 3	LNDYWNEMK(0.99)VK(0.01)	1	386	386	0.989658		0.944099	0.989658			-2.28062	-0.307859	-1.40167	-0.16579
Q15386	UBE3C			Ubiquitin-protein ligase E3C	DACLGIIK(1)LAYPETKPEVR	1	558	558	0.999999		0.999824	0.999999			-2.96725	-0.504243	-1.38169	-0.165888
Q14527;A0A0C4DGA6	HLTF			Helicase-like transcription factor	DPNNPYDK(0.999)NAIK(0.001)	1	95	95;95	0.998556		0.986862	0.998556			0.621806	-0.195748	-0.699677	-0.165936
O75083	WDR1			WD repeat-containing protein 1	DYSGQGVVK(1)LDVQPK	1	405	405	0.999996		0.999996	0.999969			-2.09993	-0.550212	-0.329595	-0.166017
Q9BTW9;J3KR97;A0A0J9YVR1;A0A0J9YWI5;I3L500;I3L439;I3L163;A0A0J9YYG2;A0A0J9YVU1;A0A0J9YY08	TBCD			Tubulin-specific chaperone D	CGFSLALGALPGFLLK(1)GR	1	788	788;788;62;62;247;226;226;62;62;62	1		1	1			-1.98194	-0.332517	-0.431404	-0.166227
Q9NZJ4	SACS			Sacsin	FLPFLTK(1)PAGFSLDWK	1	2221	2221	0.999631		0.992575	0.999631			-2.59327	-0.239617	-0.743038	-0.166244
J3KNN5;Q9UJV9	DDX41			Probable ATP-dependent RNA helicase DDX41	MVYLLECLQK(0.997)TPPPVLIFAEK(0.003)	1	448	448;430	0.997261		0.990899	0.997261			-0.565545	0.202512	-0.514965	-0.166292
P22102	GART			Trifunctional purine biosynthetic protein adenosine-3;Phosphoribosylamine--glycine ligase;Phosphoribosylformylglycinamidine cyclo-ligase;Phosphoribosylglycinamide formyltransferase	DQK(1)LPHLER	1	598	598	1			1					-0.803418	-0.166438
H3BPD8;H3BPK1;Q9BVA0	KATNB1			Katanin p80 WD40 repeat-containing subunit B1	VWDLEAAK(1)ILR	1	100	100;96;96	1		1	1			-2.30536	0.0531113	-0.251453	-0.166486
Q8IXI1;H3BST5;I3L2C6	RHOT2	Known mitochondrial		Mitochondrial Rho GTPase 2	TK(1)WIPLVNGGTTQGPR	1	96	96;75;96	1		1	1			-2.94686	-0.46542	-0.435827	-0.166535
H0YJG4;A0A2R8Y840;Q9HCK8;A0A2R8YFI9	CHD8			Chromodomain-helicase-DNA-binding protein 8	DGNITGIQQFSK(0.983)K(0.017)	1	526	526;1302;1300;34	0.982547		0.982547	0.840807			-2.63962	-0.318326	-0.362139	-0.166697
P07900;Q14568;P08238;Q58FF8	HSP90AA1;HSP90AA2P;HSP90AB1;HSP90AB2P	Predicted mitochondrial		Heat shock protein HSP 90-alpha;Heat shock protein HSP 90-alpha A2;Heat shock protein HSP 90-beta;Putative heat shock protein HSP 90-beta 2	EK(1)YIDQEELNK	1	275	283;282;275;197	1	0.999195	0.999999	1	0.191184	-0.139156	-0.610433	0.229588	0.532766	-0.166713
Q9NW64;E5RJW4;E5RHA8	RBM22			Pre-mRNA-splicing factor RBM22	DAGLSFK(1)DDMPK	1	104	104;97;223	0.99986		0.99986	0.999732			-1.02151	-0.191113	0.00144197	-0.166843
M0R300;M0R0P8;Q13459	MYO9B			Unconventional myosin-IXb	QQADFDDLCNLPELTEGNLLK(0.827)NLK(0.173)	1	164	164;164;164	0.826898			0.826898					-0.897758	-0.166843
P21266;A0A0A0MTN3	GSTM3			Glutathione S-transferase Mu 3	IFDPK(1)CLDEFPNLK(1)AFMCR	1;2	186	186;186	1		1	1			-3.06347	-0.38464	-0.192793	-0.166859
Q9UNH6;B7ZC83	SNX7			Sorting nexin-7	FIVK(1)GMVER	1	103	103;103	1		1	1			-1.99005	-0.104232	0.0786098	-0.167021
O00299	CLIC1	Predicted mitochondrial		Chloride intracellular channel protein 1	ALK(1)VLDNYLTSPLPEEVDETSAEDEGVSQR	1	138	138	1		1	1			-2.07881	-0.205347	0.377179	-0.167037
Q14258	TRIM25			E3 ubiquitin/ISG15 ligase TRIM25	ISAWHNNVEK(0.995)TLPSTK(0.005)	1	567	567	0.994921		0.994921	0.962521			-2.58979	-0.341318	-0.669556	-0.167069
E5RHC5;Q8N6T3;F8VWB3;E5RGL6;E5RIU2	ARFGAP1			ADP-ribosylation factor GTPase-activating protein 1	DIELEK(0.995)MK(0.005)	1	74	74;74;74;74;74	0.995151		0.90819	0.995151			-2.10687	-0.201626	-0.509163	-0.167118
P43243;A8MXP9;A0A0R4J2E8;D6REM6;D6R991	MATR3			Matrin-3	ITPENLPQILLQLK(1)R	1	146	146;146;146;146;146	1		1	1			-1.89593	0.444455	-0.613145	-0.167215
A0A024R4E5;Q00341;H0Y394	HDLBP			Vigilin	VK(1)ELQAEQEDR	1	1039	1039;1039;848	1		1	1			-2.50627	-0.377107	-0.2188	-0.167442
F5H8H2;Q03426;A0A1B0GWC2	MVK		Peroxisomedb	Mevalonate kinase	LLK(1)FPEIVAPLLTSIDAISLECER	1	204	204;256;206	1		1	1			-2.31244	-0.364626	-1.041	-0.16775
Q8TD19;G3V2Z5	NEK9			Serine/threonine-protein kinase Nek9	LGDYGLAK(0.918)K(0.082)	1	199	199;81	0.918424		0.881955	0.918424			-2.38609	-0.408684	-0.273692	-0.167782
Q9H0F6	SHARPIN			Sharpin	AIAGGDEK(1)GAAQVAAVLAQHR	1	189	189	1	1	1	1	-0.353082	-0.682719	0.300885	0.00705194	0.375735	-0.167896
O75351;Q9UN37;I3L4J1	VPS4B;VPS4A			Vacuolar protein sorting-associated protein 4B;Vacuolar protein sorting-associated protein 4A	GILLFGPPGTGK(0.954)SYLAK(0.046)	1	173	180;173;197	0.954195			0.954195					-0.115222	-0.167896
P31689	DNAJA1	Predicted mitochondrial		DnaJ homolog subfamily A member 1	VNFPENGFLSPDK(0.825)LSLLEK(0.175)	1	338	338	0.824629	0.824629		0.715931	-0.951792	-0.22393			-0.212217	-0.168107
H0Y9Y3;Q9UMS6	SYNPO2			Synaptopodin-2	SGPDCAGSLK(1)EETGPSYQR	1	109	109;157	1		1	1			-1.78101	-0.432007	0.101785	-0.168285
Q9UBE0;B3KNJ4;M0QX65;M0QZS6	SAE1			SUMO-activating enzyme subunit 1;SUMO-activating enzyme subunit 1, N-terminally processed	EALEVDWSSEK(0.977)AK(0.023)	1	228	228;228;196;147	0.977418		0.977418	0.602775			-2.49468	-0.11749	0.0231844	-0.168334
Q6PGP7;D6RCE2	TTC37			Tetratricopeptide repeat protein 37	NLTEGLK(1)ESPVCTSGWYHLAEAQVK	1	300	300;252	1		0.999999	1			-2.10185	-0.386714	-0.692175	-0.168382
H3BM14;H3BM74;Q9Y5A7;H7C5N1	NUB1			NEDD8 ultimate buster 1	ELYIDPSK(1)VDNLLQLGFTAQEAR	1	403	403;403;379;15	1		1	1			-2.25223	-0.158735	-0.959065	-0.168544
Q9Y4Y9;B8ZZF8	LSM5			U6 snRNA-associated Sm-like protein LSm5	AANATTNPSQLLPLELVDK(1)CIGSR	1	20	20;20	1		1	1			-2.61458	-0.26176	-0.303436	-0.168723
A0A0A0MR51;O60427;H7C2V0;H0YB97	FADS1	Known mitochondrial		Fatty acid desaturase 1	K(1)VYNISEFTR	1	98	98;41;46;48	1		1	1			-0.399121	-0.209295	-0.0526406	-0.16882
Q6IA86	ELP2			Elongator complex protein 2	FQFVSGADEK(1)VLR	1	459	459	1		1	1			-2.29874	-0.288311	-0.754358	-0.168901
A0A2R8YFH5;Q15437;Q5QPE2	SEC23B			Protein transport protein Sec23B	IMLFTGGPPTQGPGMVVGDELK(1)IPIR	1	291	291;309;309	1			1					-0.155293	-0.169031
D6R9P3;D6RD18;D6RBZ0;Q99729	HNRNPAB			Heterogeneous nuclear ribonucleoprotein A/B	MFVGGLSWDTSK(0.982)K(0.018)	1	83	83;83;83;82	0.982405	0.982405	0.919286	0.952545	-0.501014	-0.326317	2.43197	1.40048	0.754717	-0.169079
P13639	EEF2	Predicted mitochondrial		Elongation factor 2	STLTDSLVCK(1)AGIIASAR	1	42	42	1		1	1			-1.71482	-0.388903	-0.352437	-0.169079
A0A3F2YNY7;P08397;F5H345;A0A3B3IRR1	HMBS			Porphobilinogen deaminase	GPQLAAQNLGISLANLLLSK(0.997)GAK(0.003)	1	339	339;345;314;322	0.996691		0.952524	0.996691			-2.27195	-0.16856	-0.375871	-0.169225
P46100	ATRX			Transcriptional regulator ATRX	QASQELDVK(1)RR	1	2385	2385	1		1	1			-2.02503	-0.283422	-0.783986	-0.169371
Q7L8W6;H0YND7;H0YNH5	DPH6			Diphthine--ammonia ligase	TLDQMEPYLIELSK(0.076)K(0.924)	1	193	193;145;69	0.924322			0.924322					-0.742893	-0.169745
P35250;A0A087WVY3;H7C5P4	RFC2			Replication factor C subunit 2	YTK(1)LTDAQILTR	1	192	192;89;48	1		1	1			-2.2097	-0.116786	-0.89333	-0.169761
Q96AY4	TTC28			Tetratricopeptide repeat protein 28	AEFVEK(1)VR	1	61	61	1		1	1			-3.00764	-0.175094	-0.762118	-0.169842
Q8WUH6	TMEM263	Known mitochondrial		Transmembrane protein 263	SLEVTK(0.999)TAVTTVPSMGIGLVK(0.001)	1	69	69	0.999223		0.999223	0.930572			-1.52658	-0.299436	0.090447	-0.169891
Q8TDX7;F8WAG2;F5H3U7	NEK7			Serine/threonine-protein kinase Nek7	MDEQSQGMQGPPVPQFQPQK(1)ALRPDMGYNTLANFR	1	20	20;20;20	1		1	1			-1.8917	-0.493886	0.064331	-0.169891
P47897;A0A1B0GVU9;B4DDN1;H7C0R3	QARS			Glutamine--tRNA ligase	VIITNFPAAK(1)SLDIQVPNFPADETK	1	586	586;530;441;106	1		0.999997	1			-2.33614	-0.471469	0.00561557	-0.169891
S4R3H3;S4R393;S4R410;A7E2V4;S4R3B3;H7C453	ZSWIM8			Zinc finger SWIM domain-containing protein 8	SAFCLTPMGMMQFNDILQNLK(1)R	1	1634	1634;1775;1813;1816;1081;1091	1			1					-0.324961	-0.169956
Q9HCS7	XAB2			Pre-mRNA-splicing factor SYF1	TTGAFWQTWK(1)DFEVR	1	708	708	1		1	1			-2.13803	-0.284686	-0.23545	-0.170069
Q99536;K7ESA3	VAT1	Predicted mitochondrial		Synaptic vesicle membrane protein VAT-1 homolog	VVTYGMANLLTGPK(1)R	1	295	295;43	1			1					-0.397353	-0.170102
O94805	ACTL6B			Actin-like protein 6B	DGAEVMSPLK(1)NGMIEDWECFR	1	86	86	1		1	1			-2.19641	0.115832	-0.583031	-0.170329
P50748;E7ES84	KNTC1			Kinetochore-associated protein 1	TVPEGQIILAK(1)WLEQAAR	1	625	625;588	1		1	1			-2.55673	-0.359324	-1.28384	-0.170361
Q8TDX7	NEK7			Serine/threonine-protein kinase Nek7	ADCIK(1)EIDLLK	1	81	81	0.999997		0.999994	0.999997			-1.92298	-0.464067	0.00302648	-0.170378
O14531;Q5T0Q6	DPYSL4	Predicted mitochondrial		Dihydropyrimidinase-related protein 4	VMSK(1)GAADAIAQAK	1	258	258;158	0.999997		0.999996	0.999997			-0.0664123	0.379954	1.14997	-0.17041
Q9NV96	TMEM30A			Cell cycle control protein 50A	DEVDGGPPCAPGGTAK(1)TR	1;2	24	24	1	1	0.999998	1	-0.556945	-0.544645	0.968349	0.797594	0.342213	-0.170443
Q96EP0;H0YKX0;A0A0B4J293;H0YMG4;H0YMN0;H0YNT1	RNF31			E3 ubiquitin-protein ligase RNF31	SCEDFQNWK(1)R	1	848	848;693;323;377;17;26	1		1	1			-2.00822	-0.362473	-0.378082	-0.170719
Q92616	GCN1L1			Translational activator GCN1	EAADDCAK(1)AVMSNLSAHGVK	1	1484	1484	1		1	1			-2.56858	-0.496061	-0.557985	-0.170735
Q9BZV1;K7EP32	UBXN6			UBX domain-containing protein 6	K(1)YNYTLLR	1	333	333;263	1		1	1			-2.24407	-0.264495	-0.422366	-0.170849
O15294	OGT	Known mitochondrial		UDP-N-acetylglucosamine--peptide N-acetylglucosaminyltransferase 110 kDa subunit	ISPTFADAYSNMGNTLK(1)EMQDVQGALQCYTR	1	406	406	1			1					-0.0069851	-0.170979
Q8WWN8;G5E9Y3	ARAP3			Arf-GAP with Rho-GAP domain, ANK repeat and PH domain-containing protein 3	YK(1)DVIGCLPR	1	1017	1017;848	1		1	1			-2.63541	-0.397904	-0.692129	-0.171027
H0YNI7;F5H7D6;H0YNT2;A0A0D9SES8;H0YKT5;H0YKN8;H0YL70;Q04726;H0YLI3	TLE3			Transducin-like enhancer protein 3	IWDISQPGSK(1)SPISQLDCLNR	1	101	101;447;464;520;522;526;530;520;591	1			1					-0.523338	-0.171628
O14976	GAK			Cyclin-G-associated kinase	QHPFEDGAK(1)LR	1	268	268	1		1	1			-1.25618	-0.420125	0.217603	-0.171661
Q8N3C0	ASCC3			Activating signal cointegrator 1 complex subunit 3	IPYSEPMPLSFEEK(1)PVYIQDLDEIGQLAFK	1	456	456	0.999989			0.999989					-0.272733	-0.171677
Q06830;A0A0A0MSI0;A0A0A0MRQ5;H7C3T4;Q13162	PRDX1;PRDX4	Predicted mitochondrial	Peroxisomedb	Peroxiredoxin-1;Peroxiredoxin-4	GLFIIDDK(1)GILR	1	136	136;136;34;86;208	1	1	1	1	0.410015	0.395831	-1.2066	-0.208628	-0.473611	-0.171693
P0DMV9;P0DMV8;A0A0G2JIW1;V9GZ37;P11142;E9PKE3;E9PNE6;A8K7Q2;E9PS65;E9PM13;P17066;P54652	HSPA1B;HSPA1A;HSPA8;HSPA6;HSPA2			Heat shock 70 kDa protein 1B;Heat shock 70 kDa protein 1A;Heat shock cognate 71 kDa protein;Heat shock 70 kDa protein 6;Heat shock-related 70 kDa protein 2	ITITNDK(1)GR	1	507	507;507;508;342;507;488;361;271;98;59;509;510	1	1	1	1	-1.00431	-0.451051	1.44578	1.04327	0.137635	-0.171921
Q5VTE6	ANGEL2	Known mitochondrial		Protein angel homolog 2	LNYEGLPIGK(1)VSGQEQSSR	1	378	378	1		1	1			-1.80344	-0.648643	-0.586774	-0.17262
Q9BV44;H7C3J3	THUMPD3			THUMP domain-containing protein 3	AVLLTQDTK(0.996)CFTK(0.004)	1	449	449;220	0.996469		0.996469	0.994822			-2.10979	-0.267375	-0.418909	-0.173222
J3KPM9;P42224;H7BZB5	STAT1			Signal transducer and activator of transcription;Signal transducer and activator of transcription 1-alpha/beta	YLYPNIDK(0.095)DHAFGK(0.905)	1	681	681;679;21	0.905382			0.905382					-0.529906	-0.173254
Q8TD19;G3V2Z5;G3V5V0	NEK9			Serine/threonine-protein kinase Nek9	ANLIK(0.999)LGDYGLAK(0.001)	1	191	191;73;73	0.998554			0.998554					-0.582404	-0.173336
A2RRP1;H7BZU5	NBAS			Neuroblastoma-amplified sequence	QSPGVANELLK(1)EYLVTLAK	1	955	955;53	0.999959		0.999959	0.985113			-1.33727	-0.760138	-0.634442	-0.173417
E9PC52;Q16576;Q5JP01	RBBP7			Histone-binding protein RBBP7	TPSSDVLVFDYTK(0.989)HPAK(0.011)PDPSGECNPDLR	1	146	146;155;75	0.989465			0.989465					-0.437701	-0.173563
H0YDN1;Q15149	PLEC			Plectin	LLEAAAQSTK(1)GYYSPYSVSGSGSTAGSR	1	3372	3372;4609	1		1	1			-0.134857	-0.440557	0.957172	-0.17358
P07948	LYN			Tyrosine-protein kinase Lyn	TLQHDK(1)LVR	1	301	301	1		1	1			-2.09826	-0.129087	0.106482	-0.17358
Q9C0F1;D6RC25;D6RGX6;D6RBX1	CEP44			Centrosomal protein of 44 kDa	FIDAVYK(1)LLR	1	79	79;79;79;79	1		1	1			-1.16485	-0.0363927	0.688762	-0.173661
E7EWM1;Q15596	NCOA2			Nuclear receptor coactivator 2	FHAQHEGESVSYAK(1)R		320	320;320	1			1					-0.571086	-0.173856
P42345	MTOR			Serine/threonine-protein kinase mTOR	NLLPSNDPVVMEMASK(1)AIGR	1	128	128	1		1	1			-2.33905	-0.720992	-0.156547	-0.174117
P55036;H0Y3Y9	PSMD4			26S proteasome non-ATPase regulatory subunit 4	RAAAASAAEAGIATTGTEDSDDALLK(1)MTISQQEFGR	1	262	262;78	1	1	1	1	-0.520521	-0.214977	-0.154249	0.0333701	-0.00209343	-0.174149
J3KPM9;P42224	STAT1			Signal transducer and activator of transcription;Signal transducer and activator of transcription 1-alpha/beta	SQNGGEPDFHAVEPYTK(0.837)K(0.163)	1	638	638;636	0.837317		0.827221	0.837317			-1.8348	-0.310003	-0.323588	-0.174312
Q8N3C0	ASCC3			Activating signal cointegrator 1 complex subunit 3	AVILVHDIK(0.997)K(0.003)	1	1709	1709	0.996726		0.972777	0.996726			-1.79211	-0.472169	-0.256752	-0.174654
H0YA93;Q86UW6	N4BP2			NEDD4-binding protein 2	NNNDILPNSQEELLYSSK(0.997)QSFPGILK(0.003)	1	894	894;1247	0.996947		0.937506	0.996947			-1.49439	-0.0608637	-0.381705	-0.174768
A0A1W2PNX8;Q9H3U1	UNC45A			Protein unc-45 homolog A	EIASTLMESEMMEILSVLAK(1)GDHSPVTR	1	1054	1054;914	1		1	1			-1.84373	-0.237217	-0.0868291	-0.174915
P31749;G3V4I6	AKT1	Known mitochondrial		RAC-alpha serine/threonine-protein kinase	YFLLK(1)NDGTFIGYK	1	30	30;30	0.999978		0.999895	0.999978			-3.6007	-0.284089	-0.144409	-0.174931
O75165	DNAJC13			DnaJ homolog subfamily C member 13	MFQK(1)EQSELVAQALK	1	2119	2119	0.999988		0.999988	0.968594			-1.33756	-0.565012	0.00273852	-0.175029
Q13151	HNRNPA0			Heterogeneous nuclear ribonucleoprotein A0	GHFEAFGTLTDCVVVVNPQTK(1)R	1	45	45	1		1	1			-1.43569	0.190804	-0.332008	-0.175029
P45983;P53779;A0A286YF83;A0A286YEX7;A0A286YFI3;D6RJF9;A0A286YF19;A0A286YF35;A8MWW6;A0A286YFB6;A0A286YEW9;A0A286YEV3;A0A286YFM6;A0A286YFJ6;A0A286YEY0;A0A286YFC0;A0A286YF62;A0A286YFJ4;A0A286YFA6;A0A286YF85;A0A286YEN5;A0A286YES9;A0A286YEQ7;A0A286YF97;A0A286YEQ0;A0A286YF02;A0A286YFD7;A0A1P0B7D2;A0A286YES0;A0A286YEV8;A0A286YFN2;Q499Y8;A0A286YFE2;P45984	MAPK8;MAPK10;MAPK9			Mitogen-activated protein kinase 8;Mitogen-activated protein kinase 10;Mitogen-activated protein kinase 9	K(1)LQPTVR	1	251	251;289;251;289;251;251;289;289;289;230;289;289;251;289;289;289;289;292;292;289;251;251;227;289;251;175;251;289;175;134;227;144;151;251	1		0.544593	1			-1.91458	-0.325648	-0.68397	-0.175126
P31749	AKT1	Known mitochondrial		RAC-alpha serine/threonine-protein kinase	EVIVAK(1)DEVAHTLTENR	1	189	189	1		1	1			-2.23766	-0.31982	-0.401139	-0.175143
A0A0B4J2G4;Q15345;A0A087X0S7;A0A087WTU1	LRRC41			Leucine-rich repeat-containing protein 41	VLETLASSLHTLK(1)FR	1	177	177;199;177;89	1		1	1			-1.16825	0.0190614	-0.546941	-0.175354
J3KPM9;P42224;E7EPD2;D2KFR9;E7ENM1	STAT1			Signal transducer and activator of transcription;Signal transducer and activator of transcription 1-alpha/beta	ELDSK(1)VR	1	147	147;145;145;145;145	1			1					-0.975453	-0.175354
F5H8H2;Q03426;F5H092;F5H163;F5H368;A0A1W2PS16;F5GXC0	MVK		Peroxisomedb	Mevalonate kinase	VDLSLPNIGIK(1)R	1	59	59;59;59;59;59;59;59	1		1	1			-3.0059	-0.307144	-1.09289	-0.175517
M0R3F6;M0R2Z9;Q8IX01	SUGP2			SURP and G-patch domain-containing protein 2	GADQK(1)PTSADCAVR	1	650	650;664;650	1		1	1			-1.35038	-0.269425	-0.1218	-0.175762
Q92616	GCN1L1			Translational activator GCN1	LTEVLTDSHVK(1)VQK	1	1553	1553	0.999992		0.999992	0.981064			-2.28715	-0.548227	-0.629568	-0.175827
P61221	ABCE1	Predicted mitochondrial		ATP-binding cassette sub-family E member 1	INK(1)LNSIK	1	579	579	0.999999		0.999999	0.999999			-2.57458	-0.410889	-1.10709	-0.176071
Q9Y617	PSAT1			Phosphoserine aminotransferase	ELLAVPDNYK(1)VIFLQGGGCGQFSAVPLNLIGLK	1	71	71	0.999996		0.998352	0.999996			0.176961	0.253021	0.29337	-0.176169
Q9Y3Z3;A0A2R8YCS7;A0A2R8YD90	SAMHD1			Deoxynucleoside triphosphate triphosphohydrolase SAMHD1	SFLYEIVSNK(1)R	1	304	304;304;280	1			1					0.441696	-0.176202
Q15185;A0A087WYT3	PTGES3			Prostaglandin E synthase 3	SK(0.006)LTFSCLGGSDNFK(0.994)HLNEIDLFHCIDPNDSK	1	48	48;52	0.993889		0.993226	0.993889			-1.91545	-0.146084	-0.0913408	-0.176381
A6NJA2;P54578	USP14			Ubiquitin carboxyl-terminal hydrolase;Ubiquitin carboxyl-terminal hydrolase 14	VLQQK(1)LEAIEDDSVKETDSSSASAATPSK	1	168	168;214	1		1	1			-2.1379	-0.633255	-0.218279	-0.176691
A6NIH7	UNC119B			Protein unc-119 homolog B	VTENYLCK(1)PEDNIYSIDFTR	1	86	86	1		1	1			-0.674683	-0.186131	0.113967	-0.176805
P12277;G3V4N7;G3V461	CKB			Creatine kinase B-type	HGGYK(0.922)PSDEHK(0.078)TDLNPDNLQGGDDLDPNYVLSSR	1	101	101;101;72	0.921869		0.921869	0.775524			-2.51647	-0.538639	-0.589702	-0.176935
Q9BTW9;J3KR97	TBCD			Tubulin-specific chaperone D	LGLTFLK(0.994)PK(0.006)	1	310	310;310	0.99435		0.99435	0.969224			-2.49119	-0.468272	-0.474893	-0.177001
B4E1N1;Q6NXE6;H0YH65;H0YGL0	ARMC6			Armadillo repeat-containing protein 6	NLVAHGQAFSK(1)PILDLGAEALIMQAR	1	357	357;450;94;30	1		1	1			-2.10383	-0.131361	-1.03638	-0.17718
O75534;E9PLT0	CSDE1			Cold shock domain-containing protein E1	TGK(1)CSACNVWR	1	729	729;599	1		1	1			-1.66045	-0.0241644	-0.232023	-0.1778
Q9HBK9;A0A087WVD4	AS3MT			Arsenite methyltransferase	DCYVLSQLVGEK(0.962)GHVTGIDMTK(0.038)	1	95	95;95	0.962213			0.962213					-0.811599	-0.177865
A0A087WZU2;Q00536;E5RGN0;F5H6Z0;Q00537	CDK16;CDK17			Cyclin-dependent kinase 16;Cyclin-dependent kinase 17	EVSLLK(0.986)DLK(0.014)	1	168	168;216;216;190;243	0.985892			0.985892					-0.374991	-0.177914
Q9BV44	THUMPD3			THUMP domain-containing protein 3	EGK(1)PSWGLPIDAVQWDICNLPLR	1	376	376	1		1	1			-2.66429	-0.536691	-0.571922	-0.177931
P07948	LYN			Tyrosine-protein kinase Lyn	GSLLDFLK(1)SDEGGK	1	332	332	0.999959		0.998557	0.999959			-1.91305	-0.20234	0.0848807	-0.178241
A0A024R4E5;Q00341;H0Y394;H7C0A4;C9JIZ1;C9J5E5	HDLBP			Vigilin	LQDLELK(1)TATK	1	179	179;179;57;80;179;179	0.999994		0.999968	0.999994			-2.49005	-0.463032	-0.105101	-0.178306
K7EMM6;E9PEW0;A0A075B784;Q9P275	USP36			Ubiquitin carboxyl-terminal hydrolase;Ubiquitin carboxyl-terminal hydrolase 36	FANFSGGK(0.986)ITK(0.014)	1	128	128;338;338;338	0.986261	0.986261	0.795776	0.964314	-0.253962	0.177089	-0.128393	0.185613	-0.00190562	-0.178469
Q6KC79	NIPBL			Nipped-B-like protein	NK(1)ADQQLVEIDKK	1	2337	2337	0.999883		0.999883	0.999805			-2.61079	-1.30198	0.792022	-0.178502
Q9BTW9;J3KR97	TBCD			Tubulin-specific chaperone D	FITRPDVK(1)QSK	1	221	221;221	0.999998		0.999998	0.999996			-2.99413	0.00432161	-0.739348	-0.178518
A0A024R4E5;Q00341;H0Y394;H7C0A4	HDLBP			Vigilin	GQNLAK(1)ITQQMPK	1	389	389;389;198;267	0.999823		0.999823	0.971863			-3.33621	1.01428	-0.117944	-0.178616
A0A0A0MTR7;A0A0A0MTC1;Q63HN8	RNF213			E3 ubiquitin-protein ligase RNF213	SLAK(1)TIVADAMQGPAAYSDLFR	1	2779	2779;2828;2779	1		1	1			-2.61706	-0.493987	0.13711	-0.178682
A6NKG5	RTL1			Retrotransposon-like protein 1	NISPIEVEYSQAEMK(1)ILPIR	1	923	923	1	1	1	1	1.47119	-0.220816	-2.65109	-0.526556	-1.21773	-0.178943
A0A0C4DFL7;Q16850;H7C0D0	CYP51A1			Lanosterol 14-alpha demethylase	TVCGENLPPLTYDQLK(1)DLNLLDR	1	364	364;358;105	1			1					-1.26562	-0.17927
Q9BTE6;C9J5N1;L7N2F4;K7N799	AARSD1;PTGES3L-AARSD1			Alanyl-tRNA editing protein Aarsd1	SAIELDTPSMTAEQVAAIEQSVNEK(1)IR	1	161	161;244;56;56	1		1	1			-1.74734	-0.122209	-0.584544	-0.179351
P50750	CDK9			Cyclin-dependent kinase 9	K(1)GSQITQQSTNQSR	1	345	345	1			1					-0.919588	-0.179531
H7BZ14;Q9H2H8;B8ZZ77	PPIL3			Peptidyl-prolyl cis-trans isomerase;Peptidyl-prolyl cis-trans isomerase-like 3	GVVSMANNGPNTNGSQFFITYGK(0.99)QPHLDMK(0.01)	1	126	126;107;103	0.989943		0.989943	0.845711			-2.39775	-0.42746	-0.21215	-0.179792
Q96CW5;A0A087WU06;A0A3B3ITE3	TUBGCP3			Gamma-tubulin complex component 3	LAWTLTANQPSSQATTSK(1)GVPSAVSR	1	220	220;220;220	1			1					-0.149729	-0.179809
O94822	LTN1			E3 ubiquitin-protein ligase listerin	GDILGEK(1)LVNLADCLCNEDLESR	1	744	744	1		1	1			-3.40914	-0.0876874	-0.549789	-0.180021
P07948	LYN			Tyrosine-protein kinase Lyn	DFDPVHGDVIK(1)HYK	1	181	181	0.999533		0.999533	0.907669			-0.273692	0.153935	0.135404	-0.180054
P50748	KNTC1			Kinetochore-associated protein 1	LTQAK(1)SSTLINK	1	1658	1658	0.999943		0.999943	0.999836			-0.91118	-0.61127	-1.41423	-0.180283
O60488	ACSL4	Known mitochondrial	Peroxisomedb	Long-chain-fatty-acid--CoA ligase 4	IGYSSPLTLSDQSSK(0.979)IK(0.021)	1	354	354	0.979325		0.786005	0.979325			-1.30543	-0.0961288	-0.766186	-0.180332
F8VNX8;O14545;F8VVF3	TRAFD1			TRAF-type zinc finger domain-containing protein 1	NVLVK(1)DLK	1	126	126;126;126	0.999533		0.997186	0.999533			-2.94242	-0.430256	-0.510663	-0.180365
Q8TBP0;I3L0U9;I3L4T6;I3L4U4;I3L0V9	TBC1D16			TBC1 domain family member 16	LPSSETHPEESMYK(1)R	1	394	394;23;23;89;33	1		1	1			-2.34762	-0.336318	-1.14213	-0.180806
Q7Z2W4;C9J6P4	ZC3HAV1			Zinc finger CCCH-type antiviral protein 1	K(1)YCQRPCDNLHLCK	1	76	76;76	0.999955		0.999927	0.999955			-1.97494	-0.356846	-0.113489	-0.181035
Q9BTW9;J3KR97;A0A0J9YVR1;A0A0J9YWI5	TBCD			Tubulin-specific chaperone D	DGLK(1)AIAR	1	820	820;820;94;94	1		1	1			-2.9066	-0.424901	-0.655217	-0.181149
Q9BYB4;C9JPQ6	GNB1L			Guanine nucleotide-binding protein subunit beta-like protein 1	DLK(1)LCLWDLAEGR	1	91	91;49	1		1	1			-2.39654	-0.32054	-0.315253	-0.181329
P61221;D6R9I9	ABCE1	Predicted mitochondrial		ATP-binding cassette sub-family E member 1	MCMYK(1)YPGMK	1	349	349;349	0.999978		0.999903	0.999978			-1.21736	-0.511629	-0.889984	-0.181673
Q9Y508;A0A096LNV3;A0A096LP02	RNF114			E3 ubiquitin-protein ligase RNF114	ATIK(1)DASLQPR	1	126	126;126;126	1	1	1	1	-1.59453	-1.23565	-1.61176	-0.549135	-0.567596	-0.181673
Q8TD19	NEK9			Serine/threonine-protein kinase Nek9	LDVIK(1)SGCSAR	1	366	366	1		1	1			-1.29637	-0.0572265	0.507617	-0.181738
H0YL98;Q8TEB1	DCAF11			DDB1- and CUL4-associated factor 11	YLISNSK(0.856)DQTIK(0.144)	1	115	115;375	0.856073			0.856073					-0.29221	-0.181755
P18669	PGAM1			Phosphoglycerate mutase 1	YADLTEDQLPSCESLK(1)DTIAR	1	157	157	1	1	1	1	2.55707	-0.0890218	-1.80425	-0.428585	0.169412	-0.182
I3L360;H7C175;Q6ZMQ8	AATK			Serine/threonine-protein kinase LMTK1	SVQLLK(1)STDVGR		75	75;13;116	1			1					0.157302	-0.182279
Q96P70	IPO9			Importin-9	LIPTLVSIMQAPADK(1)IPAGLCATAIDILTTVVR	1	661	661	1		1	1			-2.09968	-0.382269	-0.272907	-0.182311
P46821;D6RA32;D6RA40	MAP1B			Microtubule-associated protein 1B;MAP1B heavy chain;MAP1 light chain LC1	K(1)IAELEEEQSQGSTTNSDWMK	1	327	327;344;201	1	1		0.999994	0.0651587	0.0698396			0.717035	-0.182737
O14980	XPO1			Exportin-1	CLSENISAAIQANGEMVTK(1)QPLIR	1	741	741	1			1					-0.857364	-0.18277
P46100	ATRX			Transcriptional regulator ATRX	EK(1)VVEATNSVTAVR	1	2334	2334	1		1	1			-1.9328	-0.202207	-0.907576	-0.182901
O43175;A0A286YF22;A0A2C9F2M7	PHGDH			D-3-phosphoglycerate dehydrogenase	EASK(1)QADVNLVNAK	1	384	384;384;384	1	1	1	1	0.432959	-0.540401	-0.508219	-0.31484	-0.104961	-0.183261
Q12789	GTF3C1			General transcription factor 3C polypeptide 1	K(1)CAMLEYTTGSR	1	1090	1090	1		1	1			-2.0683	-0.403351	-0.687683	-0.183277
Q63HK5	TSHZ3			Teashirt homolog 3	ATISDTNDALQK(1)NSNPYITPNNR	1	354	354	1		1	1			-1.11973	0.227495	-0.34518	-0.183359
Q9Y263;E5RIM3	PLAA			Phospholipase A-2-activating protein	AFEK(1)ELSHATIDSK	1	315	315;315	0.999999		0.999998	0.999999					0.528071	-0.183359
P21266	GSTM3			Glutathione S-transferase Mu 3	IAAYLQSDQFCK(1)MPINNK	1	209	209	0.999997		0.999997	0.999997			-2.53157	-0.35135	-0.227472	-0.183392
Q9UBW7	ZMYM2			Zinc finger MYM-type protein 2	MANGLIMNCCEQCGEYLPSK(1)GAGNNVLVIDGQQK	1	477	477	0.999998		0.993932	0.999998			-2.39077	-0.353211	-0.55368	-0.183408
Q8N556	AFAP1			Actin filament-associated protein 1	ITQQGTDPLVLAVQSK(1)EQAEQWLK	1	234	234	0.999916			0.999916					0.016211	-0.183408
F6UYG0;A6PVV2;F5GWT4;F8W9F9;H0Y7T5;Q9Y3S1;Q9H4A3;K7ENT7;Q96J92	WNK1;WNK2;WNK4			Serine/threonine-protein kinase WNK2;Serine/threonine-protein kinase WNK1;Serine/threonine-protein kinase WNK4	IGDLGLATLK(1)R	1	375	375;349;375;349;345;349;375;328;328	1		1	1			-0.948892	-0.258511	0.0356239	-0.183556
F8VPD4;P27708;H7C2E4	CAD			CAD protein;Glutamine-dependent carbamoyl-phosphate synthase;Aspartate carbamoyltransferase;Dihydroorotase	K(1)MVVMHPMPR	1	2115	2115;2178;246	1		1	1			-1.13822	-0.589051	-0.156997	-0.183589
O95747;C9JIG9	OXSR1			Serine/threonine-protein kinase OSR1	ADIWSFGITAIELATGAAPYHK(0.798)YPPMK(0.202)	1	229	229;229	0.798347			0.798347					-0.152837	-0.183589
J3QSA1;J3KSL8;J3QQJ5;Q9Y2L5	TRAPPC8			Trafficking protein particle complex subunit 8	SINDLK(1)NTSGLLYPPEAPELQIR	1	407	407;407;353;407	1			1					-0.215144	-0.183802
A0A087WYC0;A0A2Q2TH77;Q08379;A0A1W2PQY5	GOLGA2			Golgin subfamily A member 2	ALQGAMEK(1)LQSR	1	91	91;795;807;280	1		1	1			-1.52645	-0.062038	-0.146899	-0.18408
Q9BV20	MRI1			Methylthioribose-1-phosphate isomerase	GSLQILDQLLLPK(1)QSR	1	23	23	1		1	1			-2.98931	-0.407919	-0.246156	-0.184195
P13639	EEF2	Predicted mitochondrial		Elongation factor 2	VMK(1)FSVSPVVR	1	498	498	1			1					-0.300129	-0.184244
J3KQI6;Q9BX79	STRA6			Stimulated by retinoic acid gene 6 protein homolog	K(1)LGSSYHTSK	1	251	251;259	0.999999			0.999999					0.139862	-0.184293
P33176	KIF5B			Kinesin-1 heavy chain	ADLAECNIK(1)VMCR	1	10	10	1			1					0.239398	-0.184293
O14976	GAK			Cyclin-G-associated kinase	VIQSVANYAK(1)GDLDISYITSR	1	405	405	1			1					0.210264	-0.184556
Q9UBW7	ZMYM2			Zinc finger MYM-type protein 2	DFCSEDCCK(0.993)K(0.007)	1	756	756	0.992743		0.99141	0.992743			-2.74565	-0.411944	-0.734563	-0.184818
E9PC52;Q16576;Q5JP01	RBBP7			Histone-binding protein RBBP7	IECEIK(1)INHEGEVNR	1	110	110;119;39	1		1	1			-1.40205	0.0346383	-0.464226	-0.184834
O00170;E9PMH2	AIP			AH receptor-interacting protein	GELPDFQDGTK(1)ATFHYR	1	33	33;33	1		1	1			-1.90947	-0.321982	0.0875986	-0.18531
C9JZR2;O60716;E9PKY0	CTNND1			Catenin delta-1	K(1)GGPPPPNWR	1	355	355;355;32	1	1	1	1	-0.504366	-0.263577	-0.574541	-0.106591	-0.423081	-0.18554
P07738	BPGM			Bisphosphoglycerate mutase	YK(1)VCDVPLDQLPR	1	143	143	1			1					0.00676478	-0.185671
E9PF19;Q96E41;Q9Y4P3	TBL2			Transducin beta-like protein 2	K(1)QDPYLLK	1	279	279;315;315	1		1	1			-2.50357	-0.426102	-0.401158	-0.185786
O14964;I3L1E3	HGS			Hepatocyte growth factor-regulated tyrosine kinase substrate	NYWEK(0.979)K(0.021)QEEAR	1	337	337;57	0.978529		0.978529	0.84643			-1.2855	-0.533054	0.348912	-0.185983
Q13546	RIPK1			Receptor-interacting serine/threonine-protein kinase 1	EGIK(1)GATVGK	1	642	642	0.999821		0.999821	0.999372			-2.17873	-0.550571	0.127369	-0.185983
Q04656	ATP7A			Copper-transporting ATPase 1	K(1)AIEAVSPGLYR	1	333	333	1		1	1			-0.0664878	-0.0734995	0.786429	-0.185999
Q9UBT2;K7EPL2	UBA2			SUMO-activating enzyme subunit 2	ASNEDGDIK(1)R	1	236	236;208	1			1					-0.0912025	-0.186016
P41240	CSK			Tyrosine-protein kinase CSK	IPLK(1)DVVPR	1	393	393	1		1	1			-2.54422	-0.385073	-0.494373	-0.186049
Q9NWY4;A8MVJ9	C4orf27			UPF0609 protein C4orf27;Putative UPF0609 protein C4orf27-like	ELPETDADLK(1)R	1	249	249;250	1		1	1			-1.31714	0.0430645	-0.759063	-0.186081
Q9P2R3	ANKFY1			Rabankyrin-5	LLCHK(1)CSTK	1	1136	1136	0.99999		0.999868	0.99999			-2.5609	-0.407096	-0.413038	-0.186525
E5RI56;P67775	PPP2CA			Serine/threonine-protein phosphatase 2A catalytic subunit alpha isoform	QLSESQVK(1)SLCEK	1	29	29;29	0.999947	0.674635	0.999947	0.997143	1.38813	-0.89266	0.145873	0.44668	0.968791	-0.186984
Q9HBG6	IFT122			Intraflagellar transport protein 122 homolog	DSIGDEDPFTAK(1)LSFEQGGSEFVPVVVSR	1	1153	1153	1		1	1			-0.799194	-0.0162785	0.291721	-0.187329
Q8WWN8;G5E9Y3	ARAP3			Arf-GAP with Rho-GAP domain, ANK repeat and PH domain-containing protein 3	ATYSGFLYCSPVSNK(1)AGPSPPRR	1	691	691;593	1		1	1			-0.629568	-0.0541077	-0.656467	-0.187395
F8VPD4;P27708	CAD			CAD protein;Glutamine-dependent carbamoyl-phosphate synthase;Aspartate carbamoyltransferase;Dihydroorotase	FLSSAAAVSK(1)EHPVVISK	1	1056	1056;1119	1		1	0.995771			-2.60762	-0.265223	-0.733387	-0.187444
A0A2R8YFH5;Q15437;Q5QPE1	SEC23B			Protein transport protein Sec23B	K(1)AGYQDMPEYENFK	1	653	653;671;150	0.999911			0.999911					-0.374599	-0.187658
Q8IXI1;H3BST5;I3L2C6	RHOT2	Known mitochondrial		Mitochondrial Rho GTPase 2	VPIILVGNK(1)SDLR	1	119	119;98;119	1		1	1			-2.59798	-0.365686	-0.513728	-0.187724
O94822;H7BYG8	LTN1			E3 ubiquitin-protein ligase listerin	VDLK(1)WNSLLK	1	711	711;711	1		1	0.999984			-2.94297	-0.579491	-0.312671	-0.187773
E7EWD6;Q76L83	ASXL2			Putative Polycomb group protein ASXL2	VEPWK(1)EQFFESYYGQSSGLSLEDSK	1	342	342;370	1	1	0.999977	0.999952	-0.457871	-0.309181	-0.0561912	0.139077	-0.0337467	-0.187839
P22102;F8WD69	GART			Trifunctional purine biosynthetic protein adenosine-3;Phosphoribosylamine--glycine ligase;Phosphoribosylformylglycinamidine cyclo-ligase;Phosphoribosylglycinamide formyltransferase	LLEGDGGPNTGGMGAYCPAPQVSNDLLLK(1)IK(1)DTVLQR	1;2	251	251;251	1		1	1			-2.55937	-0.330919	-0.849024	-0.187855
A0A1W2PNX8;Q9H3U1	UNC45A			Protein unc-45 homolog A	GK(1)EGAIIVDPAR	1	419	419;279	1		1	1			-2.58797	-1.75424	-0.188578	-0.188036
Q86XL3	ANKLE2			Ankyrin repeat and LEM domain-containing protein 2	AGATASK(1)EPPLYYGVCPVYEDVPAR	1	194	194	1		1	1					-0.386978	-0.188102
J3QS39;F5H6Q2;F5GYU3;F5H2Z3;F5H265;B4DV12;F5H388;F5H747;F5GXK7;J3QKN0;Q5PY61;Q96C32;P0CG47;P0CG48;P62979;J3QTR3;M0R1V7;Q49A90;A0A2R8Y422;F5GZ39;P62987;M0R1M6;M0R2S1	UBB;UBC;RPS27A;UBA52			Polyubiquitin-B;Ubiquitin;Polyubiquitin-C;Ubiquitin;Ubiquitin-40S ribosomal protein S27a;Ubiquitin;40S ribosomal protein S27a;Ubiquitin-60S ribosomal protein L40;Ubiquitin;60S ribosomal protein L40	LIFAGK(1)QLEDGR	1	48	48;48;48;48;48;48;48;48;48;48;48;48;48;48;48;48;48;48;48;48;48;23;30	1	1	1	1	0.338225	-0.308394	-0.895475	-0.150401	-0.251848	-0.188348
Q9UBC2;M0R165;M0R2S2	EPS15L1			Epidermal growth factor receptor substrate 15-like 1	SLK(1)STQDEINQAR	1	534	534;534;380	1	1		0.979483	-0.5148	-0.836244			-0.165709	-0.188414
P35240	NF2			Merlin	LLQMK(1)EEATMANEALMR	1	364	364	1		1	1			-2.90013	-0.655899	-0.061526	-0.18848
G5E9Q6;C9J0J7;C9JQ45;P35080;C9J712	PFN2			Profilin;Profilin-2	TK(1)SQGGEPTYNVAVGR	1	91	91;42;91;91;42	1		1	1			-2.71748	-0.232396	-0.802084	-0.188496
A0A024R4E5;Q00341;H0Y394	HDLBP			Vigilin	LSVTVDPK(0.845)YHPK(0.155)	1	1062	1062;1062;871	0.844805		0.844805	0.827599			-0.255167	-0.191903	-0.39261	-0.188759
Q9UBS8	RNF14			E3 ubiquitin-protein ligase RNF14	VTAEK(1)LMDLR	1	356	356	1		1	1			-0.807074	-0.266837	0.438932	-0.188891
P09382	LGALS1			Galectin-1	FNAHGDANTIVCNSK(1)DGGAWGTEQR	1	64	64	1	1	1	1	0.689299	0.130667	-0.330248	0.221444	0.428142	-0.188973
X6RCC3;A0A087WV97;Q8WU79	SMAP2			Stromal membrane-associated protein 2	SVNLDQWTQEQIQCMQEMGNGK(1)ANR	1	72	72;83;88	1		1	1			-2.16327	-0.357456	0.0554733	-0.189417
P11172;E9PFD2	UMPS			Uridine 5'-monophosphate synthase;Orotate phosphoribosyltransferase;Orotidine 5'-phosphate decarboxylase	MLEILEQQK(0.971)K(0.029)	1	187	187;187	0.971035		0.971035	0.957615			-3.0095	-0.342451	-1.24609	-0.190042
Q8N999	C12orf29			Uncharacterized protein C12orf29	LK(1)DIIFDV	1	319	319	1		1	1			-2.25905	-0.45908	-1.05649	-0.190372
Q8NFI4;P50502	ST13P5;ST13			Putative protein FAM10A5;Hsc70-interacting protein	LSAK(1)FGGQA	1	364	364;364	1	1		1	0.609944	-0.291998			0.187134	-0.190618
A6NKG5	RTL1			Retrotransposon-like protein 1	CTFHSPYCLK(1)NCFRPPPPCIALER	1	532	532	1	1	1	1	0.602552	-0.412712	-2.18587	-0.634375	-1.21514	-0.190783
Q9UQE7	SMC3			Structural maintenance of chromosomes protein 3	MVTK(1)NDVMNLLESAGFSR	1	118	118	1			1					-0.718854	-0.190981
P33897	ABCD1	Predicted mitochondrial	Peroxisomedb	ATP-binding cassette sub-family D member 1	LSLTEEK(1)QR	1	696	696	1		1	1			-2.24325	-0.375946	-0.0788532	-0.191129
Q15386	UBE3C			Ubiquitin-protein ligase E3C	SGFNPNQGFFK(1)TTNEGLLYPNPAAQMLVGDSFAR	1	793	793	1		1	1			-2.7413	-0.476779	-1.04133	-0.191425
P31939;H7C1S2	ATIC	Predicted mitochondrial		Bifunctional purine biosynthesis protein PURH;Phosphoribosylaminoimidazolecarboxamide formyltransferase;IMP cyclohydrolase	TLFGLHLSQK(1)R	1	389	389;58	1		1	1			-1.16799	-0.525933	0.210015	-0.191442
Q9BRX2	PELO			Protein pelota homolog	K(1)VQTESSTGSVGSNR	1	46	46	1		1	1					-0.574605	-0.19159
Q9P2J5	LARS			Leucine--tRNA ligase, cytoplasmic	RVPVLGK(1)EYTEK	1	1133	1133	0.999996		0.999642	0.999996			-2.69301	-0.538283	-0.912619	-0.192101
A0A0A0MTR7;A0A0A0MTC1;Q63HN8;I3L3H9	RNF213			E3 ubiquitin-protein ligase RNF213	AVLECK(1)PLGIK	1	4349	4349;4398;4349;68	0.99997		0.99997	0.998575			-3.00104	-0.838228	-0.847726	-0.192167
Q13263;M0R0K9	TRIM28			Transcription intermediary factor 1-beta	LTEDK(1)ADVQSIIGLQR	1	779	779;404	1	1	1	1	3.02814	0.147958	-2.37707	-0.354704	-0.435788	-0.192282
Q15477	SKIV2L			Helicase SKI2W	AHEQALAELTK(1)R	1	791	791	1		1	1			-2.23691	-0.152083	-0.472089	-0.192299
A0A2R8YFH5;Q15437;Q5QPE1	SEC23B			Protein transport protein Sec23B	VNPSQTHNNLYAWGQETGAPILTDDVSLQVFMDHLK(0.249)K(0.751)	1	742	742;760;239	0.75136			0.75136					0.287354	-0.192513
Q8WWN8;G5E9Y3	ARAP3			Arf-GAP with Rho-GAP domain, ANK repeat and PH domain-containing protein 3	QK(1)FGTMPLLPIRGDDSGATLLSANQTLR	1	1345	1345;1176	1		1	1			-2.22028	-0.259945	-0.80725	-0.192793
Q14166	TTLL12			Tubulin--tyrosine ligase-like protein 12	SLDTHVTK(1)SLHSIIR	1	433	433	1		1	1			-2.32186	-0.264703	-0.945638	-0.19314
P22102;F8WD69;C9JBJ1;C9JTV6;H7C366	GART			Trifunctional purine biosynthetic protein adenosine-3;Phosphoribosylamine--glycine ligase;Phosphoribosylformylglycinamidine cyclo-ligase;Phosphoribosylglycinamide formyltransferase	ASGLAAGK(1)GVIVAK	1	156	156;156;156;156;35	1		1	1			-2.60174	-0.311793	-0.880312	-0.193156
Q8WVY7	UBLCP1			Ubiquitin-like domain-containing CTD phosphatase 1	WGGQEYSVTTLSEDDTVLDLK(0.988)QFLK(0.012)	1	29	29	0.987818		0.974951	0.987818			-2.12513	-0.297644	-0.485883	-0.193239
Q9UBJ2	ABCD2		Peroxisomedb	ATP-binding cassette sub-family D member 2	LNELCK(1)ILGEDSVLK	1	722	722	0.999868			0.999868					-1.45364	-0.193255
Q96CG3	TIFA			TRAF-interacting protein with FHA domain-containing protein A	ELGYLNK(1)MDLPYR	1	108	108	1		1	1			-2.40026	0.0500489	-1.06991	-0.193272
Q15126	PMVK		Peroxisomedb	Phosphomevalonate kinase	LLDTSTYK(1)EAFR	1	69	69	1		1	1			-2.64756	-0.237932	-0.600162	-0.193272
Q5LJA5;Q9Y5K5	UCHL5			Ubiquitin carboxyl-terminal hydrolase;Ubiquitin carboxyl-terminal hydrolase isozyme L5	TGNAGEWCLMESDPGVFTELIK(1)GFGCR	1	23	23;23	1		1	1			-1.73423	-0.198692	-0.436198	-0.193338
P28066	PSMA5			Proteasome subunit alpha type-5	SMTLK(1)EAIK	1	192	192	0.999997	0.999997	0.999844	0.999992	0.226262	0.323543	0.637378	0.151209	-0.121612	-0.19342
P56937	HSD17B7			3-keto-steroid reductase	LLELEK(1)HIR	1	321	321	1		0.62785	1			0.479541	0.0556122	-0.448213	-0.19342
Q96EP0;H0YKX0;A0A0B4J293;H0YMN0;H0YNT1	RNF31			E3 ubiquitin-protein ligase RNF31	NK(1)CPEPNCR	1	910	910;755;385;79;88	1			1					0.457437	-0.19347
A0A0A0MSK4;A0A0A0MRC4;Q86YR5;A0A087WVF5	GPSM1			G-protein-signaling modulator 1	LCK(1)AGDFK	1	40	40;72;40;40	0.999999		0.999977	0.999999			-1.85679	-0.0502484	-0.315702	-0.193668
E7EMW7;O95071	UBR5			E3 ubiquitin-protein ligase UBR5	ELLSAK(1)DAR	1	1103	1103;1109	1	1	1	1	-0.183163	0.153157	-0.421496	0.129745	-0.396213	-0.193717
H0UI80;X6RLT1;Q8IXH7	TH1L;NELFCD			Negative elongation factor C/D	TSLATILDGGEENLEK(0.986)NLPEFAK(0.014)	1	231	231;225;222	0.985796		0.983826	0.985796			-2.92281	-0.248862	-0.699419	-0.193717
Q9P2J5	LARS			Leucine--tRNA ligase, cytoplasmic	QTSQCLK(1)NLETFCEETRR	1	548	548	1			1					-0.746083	-0.193734
P61326;Q96A72;F5H6N1;F5H6P7;F5H3U9	MAGOH;MAGOHB			Protein mago nashi homolog;Protein mago nashi homolog 2	K(1)EAYVHK	1	48	48;50;50;4;4	1			1					-0.448942	-0.1938
Q9UBW7	ZMYM2			Zinc finger MYM-type protein 2	NSLPQYQATMPDGK(1)LYNFCNSSCVAK	1	603	603	0.999933		0.997797	0.999933				-0.276835	-0.733052	-0.193866
O00232	PSMD12			26S proteasome non-ATPase regulatory subunit 12	TLATIK(1)EQNGDVK	1	153	153	0.999999		0.999999	0.978451			-2.09919	-0.226763	-0.479814	-0.193981
Q96J02;A0A1W2PR79	ITCH			E3 ubiquitin-protein ligase Itchy homolog	CNNTNSPK(0.995)WK(0.005)	1	64	64;64	0.995244		0.995244	0.819277			-1.53212	-0.442203	-0.8818	-0.19408
Q9Y3F4	STRAP			Serine-threonine kinase receptor-associated protein	EISGHTSGIK(0.99)K(0.01)	1	147	147	0.990072			0.990072					-0.330483	-0.19408
Q5QPL9;Q9UKM9;Q5QPM0	RALY			RNA-binding protein Raly	LEQIAAEQK(0.998)ANPDGK(0.002)	1	200	200;216;150	0.998052			0.998052					0.748289	-0.19446
P11142;E9PKE3;E9PNE6;A8K7Q2;E9PS65	HSPA8	Predicted mitochondrial		Heat shock cognate 71 kDa protein	ELEK(1)VCNPIITK	1	601	601;582;455;365;192	1	1		1	-0.353579	-0.197732			0.366812	-0.194476
P31939;F8WEF0	ATIC	Predicted mitochondrial		Bifunctional purine biosynthesis protein PURH;Phosphoribosylaminoimidazolecarboxamide formyltransferase;IMP cyclohydrolase	NLTALGLNLVASGGTAK(1)ALR	1	39	39;39	1		1	1			-2.82562	-0.139506	0.683292	-0.194509
Q96IW2;M0QYZ4	SHD			SH2 domain-containing adapter protein D	GVQLYDTPYEEQDPETADGPPSGQK(1)PR	1	164	164;164	1		1	1			-1.02747	-0.100793	-0.475856	-0.194658
B1ANH5;Q16774;B1ANH0;B1ANG9;B1ANH2;B1ANH3	GUK1	Known mitochondrial		Guanylate kinase	NIK(1)ATDLRPIYISVQPPSLHVLEQR	1	113	113;111;132;132;177;177	1		1	1			-2.16165	-0.707289	-0.179694	-0.194658
Q00535	CDK5			Cyclin-dependent-like kinase 5	EICLLK(1)ELK	1	56	56	1		1	1			-3.30329	-0.334444	-1.4661	-0.194724
Q9BQ04;E9PLB0;E9PM61;U3KQD5;Q9BWF3;E9PB51;D6R9K7;J3QRR5	RBM4B;RBM4			RNA-binding protein 4B;RNA-binding protein 4	VK(1)LFIGNLPR	1	3	3;3;3;3;3;3;3;3	1		1	1			-2.12727	-0.0427688	0.0896337	-0.194955
P33121;B7Z3Z9;E7EPM6;D6RER0;H0Y9Z9	ACSL1	Known mitochondrial	Peroxisomedb	Long-chain-fatty-acid--CoA ligase 1	LLMDDLK(1)VLQPTVFPVVPR	1	356	356;185;322;356;78	1		1	1			-1.25017	0.573375	-0.158606	-0.195054
O60518;A0A096LNS2;A0A096LPA6	RANBP6	Known mitochondrial		Ran-binding protein 6	AATASAGVPATVSEK(0.085)QEFYQLLK(0.915)	1	24	24;24;24	0.915068			0.915068					-0.288822	-0.195137
Q9Y2L1;G3V1J5;F2Z2C0	DIS3			Exosome complex exonuclease RRP44	VVGIIK(1)R	1	350	350;188;350	1		1	1			-2.59868	-0.412366	-0.544856	-0.195219
Q92616	GCN1L1			Translational activator GCN1	MIWWANKDPLPPLDPQAIK(0.998)PILK(0.002)	1	2591	2591	0.998057		0.998057	0.996004			-2.87398	-0.393444	-0.666233	-0.195335
Q8N201	INTS1			Integrator complex subunit 1	ELPLGPADAMELADHLVK(1)R		681	681	1			1					-0.480961	-0.195434
Q12789	GTF3C1			General transcription factor 3C polypeptide 1	VLAIGDEK(1)DQTR	1	1409	1409	1			1					-0.307073	-0.195583
Q8TC12	RDH11			Retinol dehydrogenase 11	GELVAK(1)EIQTTTGNQQVLVR	1	83	83	1			1					-0.697219	-0.195632
Q96S55	WRNIP1			ATPase WRNIP1	FVTLSATNAK(1)TNDVR	1	301	301	1	1	1	1	-0.293606	-0.396365	-1.62513	-0.305075	-0.419141	-0.195666
Q92616	GCN1L1			Translational activator GCN1	AFSLK(1)TSTSAVR	1	436	436	1		1	1			-2.2716	-0.445637	-0.596492	-0.195699
Q86Y37	CACUL1			CDK2-associated and cullin domain-containing protein 1	SCDAAAAVAK(1)AAPAPTASSTININTSTSK	1	102	102	0.999985			0.999985					-0.117474	-0.195732
Q6P2E9	EDC4			Enhancer of mRNA-decapping protein 4	IVELPAPADFLSLSSETK(0.803)PK(0.197)	1	589	589	0.80275			0.80275					-0.361861	-0.19593
E9PJ81;Q04323;A0A087WTZ5;E9PRQ7	UBXN1			UBX domain-containing protein 1	MLELVAQK(1)QR	1	105	105;105;46;105	1	1	1	1	-0.0576019	-0.10911	0.147567	0.165172	-0.196872	-0.196062
Q9BPU6;E7EWB4	DPYSL5			Dihydropyrimidinase-related protein 5	DSELYQVLHACK(1)DIGAIAR	1	182	182;182	1		1	1			-1.81345	-0.516099	-0.172669	-0.19626
Q12972	PPP1R8			Nuclear inhibitor of protein phosphatase 1;Activator of RNA decay	LEPHK(1)PQQIPIDSTVSFGASTR	1	105	105	1			1					-0.400854	-0.196508
Q00535	CDK5			Cyclin-dependent-like kinase 5	NRETHEIVALK(1)R	1	33	33	1		1	1			-2.70717	-0.35124	-0.90247	-0.196525
A0A2R8YEY5;O15160;A0A2R8YEZ4;A0A2R8Y5D3	POLR1C			DNA-directed RNA polymerases I and III subunit RPAC1	DHAK(1)FSPVATASYR	1	169	169;224;224;224	1		1	1			-1.23773	-0.25008	-0.12367	-0.196541
A0A1W2PNX8;Q9H3U1	UNC45A			Protein unc-45 homolog A	AAQALAK(1)LTITSNPEMTFPGER	1	854	854;714	1			1					-0.0497108	-0.196575
P22102;F8WD69;C9JBJ1;C9JTV6;C9JZG2;C9JKQ7	GART			Trifunctional purine biosynthetic protein adenosine-3;Phosphoribosylamine--glycine ligase;Phosphoribosylformylglycinamidine cyclo-ligase;Phosphoribosylglycinamide formyltransferase	RFAK(1)EFMDR	1	111	111;111;111;111;111;111	1		1	1			-2.41504	-0.339783	-0.875037	-0.196641
O95487	SEC24B			Protein transport protein Sec24B	GCDNNFIEDVLGYTNFASIPQK(1)MTHLPELDTLSSER	1	1195	1195	1			1					0.102591	-0.196756
Q8WWN8;G5E9Y3;Q05CH1	ARAP3			Arf-GAP with Rho-GAP domain, ANK repeat and PH domain-containing protein 3	AK(1)VFAALSPGELALYK	1	409	409;331;409	0.999999		0.999995	0.999999			-2.29131	-0.364756	-0.580698	-0.196839
A0A2Q3DP09;Q7Z3E5	ARMC9			LisH domain-containing protein ARMC9	CFIK(1)EGNAEMIR	1	553	553;553	1			1					0.0395596	-0.196889
P31939;H7C1S2	ATIC	Predicted mitochondrial		Bifunctional purine biosynthesis protein PURH;Phosphoribosylaminoimidazolecarboxamide formyltransferase;IMP cyclohydrolase	SLFSNVVTK(0.759)NK(0.241)	1	406	406;75	0.758545			0.758545					0.0855606	-0.196955
P31939;H7C1S2	ATIC	Predicted mitochondrial		Bifunctional purine biosynthesis protein PURH;Phosphoribosylaminoimidazolecarboxamide formyltransferase;IMP cyclohydrolase	NGNYCVLQMDQSYK(1)PDENEVR	1	372	372;41	1		1	1			-2.68882	-0.401197	0.20364	-0.197054
F5H8H2;Q03426;A0A1B0GWC2;A0A0B4J236	MVK		Peroxisomedb	Mevalonate kinase	GLHSK(1)LTGAGGGGCGITLLKPGLEQPEVEATK	1	278	278;330;280;49	1		0.998845	1			-2.15226	-0.261604	-0.756331	-0.197186
H0UI80;X6RLT1;Q8IXH7	TH1L;NELFCD			Negative elongation factor C/D	K(1)ADSIFTEEGETPAWLEQMIAHTTWR	1	140	140;134;131	1			1					-0.624532	-0.197186
Q12888;A6NNK5	TP53BP1			Tumor suppressor p53-binding protein 1	WSSNGYFYSGK(1)ITR	1	1505	1505;1460	1			1					-0.516512	-0.197219
Q8N2F6;A0A0J9YWR7;H7C2M7;A0A0J9YXE4	ARMC10	Known mitochondrial		Armadillo repeat-containing protein 10	VVTIIPK(1)I	1	342	342;152;184;211	1		1	1			-1.74275	-0.649276	-0.49541	-0.197286
Q8NB46	ANKRD52			Serine/threonine-protein phosphatase 6 regulatory ankyrin repeat subunit C	DK(1)LWQTPLHVAAANR	1	105	105	1			1					-0.607177	-0.197385
P46100;A0A096LNX6	ATRX			Transcriptional regulator ATRX	AGAK(1)LFQDFQMLSR	1	1871	1871;8	1		1	1			-2.85736	-0.195897	-1.22482	-0.197418
G5E9Q6;C9J0J7	PFN2			Profilin	EGVHGGTLNK(1)K	1	126	126;77	0.999953		0.999953	0.999951			-2.2732	-0.158558	-0.480378	-0.197881
Q9GZS3;H0YN81;H0YMF9	WDR61			WD repeat-containing protein 61;WD repeat-containing protein 61, N-terminally processed	QIK(1)SIDAGPVDAWTLAFSPDSQYLATGTHVGK	1	100	100;100;100	0.999987			0.999987					-0.115066	-0.197964
P46734;E9PRZ0;J3QR49	MAP2K3			Dual specificity mitogen-activated protein kinase kinase 3	GAYGVVEK(1)VR	1	80	80;51;80	1			1					-0.440538	-0.198593
Q32Q12;P22392;J3KPD9;E7ERL0;P15531;O60361	NME1-NME2;NME2;NME1;NME2P1			Nucleoside diphosphate kinase;Nucleoside diphosphate kinase B;Nucleoside diphosphate kinase A;Putative nucleoside diphosphate kinase	VMLGETNPADSK(1)PGTIR	1	125	125;100;100;125;100;85	1	1	1	1	0.243303	0.148218	0.774502	1.35287	0.180021	-0.19861
Q92616	GCN1L1			Translational activator GCN1	K(1)LASQADSTEQVDDTILT	1	2654	2654	1			1					-0.210229	-0.198659
Q69YN2	CWF19L1			CWF19-like protein 1	EVLASEAILNVPDK(1)SDWR	1	505	505	1			1					-0.582793	-0.198775
Q7L311	ARMCX2	Predicted mitochondrial		Armadillo repeat-containing X-linked protein 2	EK(1)ALMAMNNLSENYENQGR	1	447	447	1			1					0.230203	-0.198858
Q9UNN5;B1ANM7	FAF1			FAS-associated factor 1	QILENELQIPVSK(0.999)MLLK(0.001)	1	139	139;131	0.99944	0.939495	0.992298	0.99944	0.738552	-0.922374	-2.64828	-0.626268	-0.157592	-0.198924
Q96S55	WRNIP1			ATPase WRNIP1	DVIK(1)QAQNEK	1	310	310	1	1	1	1	0.0809305	-0.771643	-1.81955	-0.37034	-0.50081	-0.198957
Q8N9Z2	CCDC71L			Coiled-coil domain-containing protein 71L	SK(1)DVYGYSSCR	1	96	96	1	1	1	1	-0.826617	-0.897947	0.0272956	0.0721744	0.0539454	-0.19904
Q9BZL6	PRKD2			Serine/threonine-protein kinase D2	QLACSIVDQK(1)FPECGFYGLYDK	1	80	80	0.999932		0.999932	0.999549			-2.45119	-0.371908	-0.483077	-0.199106
Q13263;M0R3C0;M0R2I3	TRIM28			Transcription intermediary factor 1-beta	DCQLNAHK(1)DHQYQFLEDAVR	1	238	238;104;150	1		1	1			-1.97426	-0.410601	0.123401	-0.199255
B1ANH5;Q16774;B1ANH0;B1ANG9;B1ANH6;B1ANH2	GUK1	Known mitochondrial		Guanylate kinase	SGPRPVVLSGPSGAGK(0.995)STLLK(0.005)	1	17	17;17;38;38;17;83	0.995463		0.995463	0.995422			-2.06058	-0.248553	-0.0365111	-0.199305
A0A087WUT0;A0A0A0MQW0;A0A0A0MR39;Q9P2K5;H0YN19;A0A0C4DGV1;H0YKS1	MYEF2			Myelin expression factor 2	NLPFDLTWQK(0.038)LK(0.962)	1	487	487;516;540;540;280;151;66	0.962267		0.962267	0.564939			-0.957692	0.424062	-0.234856	-0.199438
Q00535	CDK5			Cyclin-dependent-like kinase 5	DLLQNLLK(1)CNPVQR	1	268	268	1		1	1			-2.00636	-0.0634544	-0.865569	-0.199487
P22102;A0A140TA71	GART			Trifunctional purine biosynthetic protein adenosine-3;Phosphoribosylamine--glycine ligase;Phosphoribosylformylglycinamidine cyclo-ligase;Phosphoribosylglycinamide formyltransferase	VINHK(1)LYK	1	866	866;130	0.999998		0.999998	0.999994					-0.524811	-0.199537
H0YA93;Q86UW6	N4BP2			NEDD4-binding protein 2	K(1)ISPIIIDNTNLQAWEMKPYVALSQK	1	154	154;507	0.999999		0.999999	0.999839			-1.5541	-0.69874	-0.269078	-0.199752
Q96G61;Q8NFP7	NUDT11;NUDT10			Diphosphoinositol polyphosphate phosphohydrolase 3-beta;Diphosphoinositol polyphosphate phosphohydrolase 3-alpha	LK(1)LGGSPTNGNSMAPSSPDSDP	1	144	144;144	1		1	1			-2.03842	-0.404897	-0.914847	-0.199918
Q96JH7	VCPIP1			Deubiquitinating protein VCIP135	AWGVPQDLIK(0.897)K(0.103)	1	386	386	0.897311			0.897311					-1.19631	-0.200299
Q92616	GCN1L1			Translational activator GCN1	MAAQIIGNMYSLTDQK(0.999)DLAPYLPSVTPGLK(0.001)	1	1649	1649	0.999115		0.795262	0.999115			-2.52899	-0.481827	-0.776775	-0.200382
Q07960;H0YE29;E9PNR6	ARHGAP1			Rho GTPase-activating protein 1	SSSPELVTHLK(1)WDDPYYDIAR	1	59	59;57;59	1			1					-0.173075	-0.200382
C9IYN3;D6W592;Q8WVV9;B7WPG3	HNRNPLL;HNRPLL			Heterogeneous nuclear ribonucleoprotein L-like	AVTHLNNVK(0.986)LFGK(0.014)	1	391	391;396;396;362	0.985993		0.985993	0.985207			-2.19727	0.0278618	-0.105163	-0.200681
P21266;A0A0A0MTN3	GSTM3			Glutathione S-transferase Mu 3	LK(1)PQYLEELPGQLK	1	128	128;128	1		1	1			-3.0354	-0.369744	-0.427828	-0.200763
O95758;P26599;A6NLN1;A0A0U1RRM4;K7EK45;A0A087WU68	PTBP3;PTBP1			Polypyrimidine tract-binding protein 3;Polypyrimidine tract-binding protein 1	LTSLNVK(0.999)YNNDK(0.001)	1	266	264;266;236;297;91;138	0.998556	0.943779	0.998556	0.992835	-0.573402	-0.906818	-0.415114	-0.247799	0.125783	-0.200797
H0Y2V6;Q5SW79	CEP170			Centrosomal protein of 170 kDa	SIDSK(0.999)VADAATEVQHK(0.001)	1	44	44;142	0.998522			0.998522					-0.483198	-0.200846
Q15126	PMVK		Peroxisomedb	Phosphomevalonate kinase	LVLLFSGK(1)R	1	17	17	1		1	1			-2.24619	-0.403504	-0.371348	-0.20088
A6NJA2;P54578	USP14			Ubiquitin carboxyl-terminal hydrolase;Ubiquitin carboxyl-terminal hydrolase 14	ESVNAK(1)VLK	1	296	296;342	1	0.999995	1	1	1.66416	0.0396999	-3.04955	-0.387355	-0.18431	-0.201244
Q9UHD8	2009-09-01			Septin-9	EMIPFAVVGSDHEYQVNGK(1)R	1	511	511	1			1					-0.937519	-0.20136
Q2NKX8	ERCC6L			DNA excision repair protein ERCC-6-like	NGDLEEAFK(0.997)LFNLAK(0.003)	1	42	42	0.997294		0.997294	0.5			-2.25905	-0.326118	-1.16411	-0.201593
O15355	PPM1G			Protein phosphatase 1G	CVVSEAGK(0.995)ALDMSYDHK(0.005)PEDEVELAR	1	358	358	0.995137		0.995137	0.784407			-1.64507	-0.121188	-0.365016	-0.201725
Q5LJA5;H0Y4K0;H0Y636;Q9Y5K5;H0Y6Y4;H0Y4E0	UCHL5			Ubiquitin carboxyl-terminal hydrolase;Ubiquitin carboxyl-terminal hydrolase isozyme L5	K(1)HNYLPFIMELLK	1	289	315;71;77;289;180;145	1		0.999998	1			-2.76092	-0.420607	-0.705053	-0.201842
O00148	DDX39A			ATP-dependent RNA helicase DDX39A	FMQDPMEVFVDDETK(0.999)LTLHGLQQYYVK(0.001)	1	255	255	0.999304		0.999304	0.651701			-1.64598	-0.126659	0.016211	-0.201875
G3V1D4;Q9NUP9	LIN7C			Protein lin-7 homolog C	AVELLK(0.987)AAQGK(0.013)	1	137	137;161	0.986911			0.986911					-0.827052	-0.201908
Q2TAY7	SMU1			WD40 repeat-containing protein SMU1;WD40 repeat-containing protein SMU1, N-terminally processed	QTDPMIMLK(1)QTQPER	1	107	107	1		1	1			2.92279	0.0771062	2.74653	-0.202157
O75351	VPS4B			Vacuolar protein sorting-associated protein 4B	EALK(0.994)EAVILPIK(0.001)FPHLFTGK(0.005)	1	147	147	0.993828			0.993828					-0.602131	-0.20224
Q9UN37;I3L4J1	VPS4A			Vacuolar protein sorting-associated protein 4A	EALK(0.994)EAVILPIK(0.001)FPHLFTGK(0.005)	1	140	140;164	0.993828			0.993828					-0.602131	-0.20224
O60294	LCMT2			tRNA wybutosine-synthesizing protein 4	VNPASPSGVFPASVVSSEGQVPNLK(1)R	1	356	356	1		1	1			-1.47798	-0.131993	-0.259098	-0.202257
Q9UGR2	ZC3H7B			Zinc finger CCCH domain-containing protein 7B	DLLFDPLGGVK(1)R	1	533	533	1		1	1			-2.136	-0.468751	-0.559239	-0.202506
Q8NB90	SPATA5	Known mitochondrial		Spermatogenesis-associated protein 5	EIIELPLK(0.931)QPELFK(0.069)	1	374	374	0.931284			0.931284					-1.09065	-0.202539
K7ESP4;Q8WVC6	DCAKD	Predicted mitochondrial		Dephospho-CoA kinase domain-containing protein	YVILDIPLLFETK(0.068)K(0.932)	1	122	122;122	0.93234		0.927902	0.93234			-2.09394	-0.17288	-0.626491	-0.202572
Q9UN37;I3L4J1	VPS4A			Vacuolar protein sorting-associated protein 4A	LVK(1)NLFELAR	1	210	210;234	1		1	1			-1.8196	-0.30438	-0.257632	-0.202655
A0A1W2PNX8;Q9H3U1	UNC45A			Protein unc-45 homolog A	AATECMCNLAMSK(1)EVQDLFEAQGNDR	1	946	946;806	1		1	1			-1.40122	-0.389205	-0.534308	-0.202921
O00487	PSMD14			26S proteasome non-ATPase regulatory subunit 14	EMLELAK(0.997)NYNK(0.003)	1	253	253	0.996799		0.996799	0.992741			-0.975453	0.414569	-1.29541	-0.20297
Q9HCU5;B5MC98	PREB			Prolactin regulatory element-binding protein	VWKVPSLEK(1)VLEFK	1	188	188;188	0.999931		0.999022	0.999931			-2.07388	-0.362158	-0.500177	-0.203053
B4DG22;B1AXG1;B7ZB17;P51812;A0A2R8Y603;E9PGT3;Q15418	RPS6KA3;RPS6KA1			Ribosomal protein S6 kinase alpha-3;Ribosomal protein S6 kinase;Ribosomal protein S6 kinase alpha-1	AENGLLMTPCYTANFVAPEVLK(1)R	1	576	562;562;563;591;147;576;587	1		1	1			-2.13632	-0.483803	-0.327837	-0.20322
Q9Y5B9	SUPT16H			FACT complex subunit SPT16	GDK(1)VDILYNNIK	1	696	696	1		1	1			-1.97489	-0.154763	0.419647	-0.203651
Q8N8K9	KIAA1958			Uncharacterized protein KIAA1958	LNK(1)FPVFNINDDLNDLCTSAVSPNTTK	1	398	398	0.999949			0.999949					-0.947668	-0.203735
A0A494C0M1;P52701;A0A087WWJ1	MSH6			DNA mismatch repair protein Msh6	QATSISSETK(1)NTLR	1	235	235;334;333	1			1					-0.748578	-0.204183
Q9Y5L0;C9J7E5;E9PFH4	TNPO3			Transportin-3	GLPK(1)ETTVGAVTVTHK	1	881	881;915;815	0.999929			0.999929					-0.32695	-0.204532
Q15672;H7BY00;Q8WVJ9	TWIST1;TWIST2			Twist-related protein 1;Twist-related protein 2	K(1)IIPTLPSDKLSK	1	133	133;66;91	1		0.999997	1			-3.17475	0.117562	-1.63693	-0.204682
P36507;G5E9C7;A0A1B0GUL7;Q02750;H3BRW9	MAP2K2;MAP2K1			Dual specificity mitogen-activated protein kinase kinase 2;Dual specificity mitogen-activated protein kinase kinase 1	GEIK(1)LCDFGVSGQLIDSMANSFVGTR	1	209	209;112;208;205;29	1		1	1			-2.17312	-0.252724	0.115033	-0.204732
Q12933;B1AMX8;B1AMX7;B1AMY1	TRAF2			TNF receptor-associated factor 2	TLLGTK(1)LEAK	1	27	27;27;27;27	0.999942	0.999942	0.999757	0.999145	-0.169972	-2.21524	-0.714681	-0.443438	0.29678	-0.204798
O00148;K7EPJ3;K7EN69;K7EL56;K7EIL8;Q13838;Q5STU3;F6WLT2;A0A0A0MT12;F6TRA5;F6S4E6;F6QYI9;A0A0G2JJL7;F6R6M7;F6U6E2;A0A0G2JHN7;F6S2B7;F6SXL5	DDX39A;DDX39B			ATP-dependent RNA helicase DDX39A;Spliceosome RNA helicase DDX39B	AIVDCGFEHPSEVQHECIPQAILGMDVLCQAK(0.998)SGMGK(0.002)	1	89	89;77;89;89;89;90;90;90;90;90;90;113;113;90;90;90;90;105	0.998446	0.879623	0.98293	0.998446	2.25223	0.885731	-1.8366	-0.0489345	-0.282491	-0.204965
O75083;D6RD66	WDR1			WD repeat-containing protein 1	LATGSDDNCAAFFEGPPFK(0.902)FK(0.098)	1	180	180;184	0.90217		0.828156	0.90217					0.349252	-0.205031
Q9BUK6;A0A3B3IUD2	MSTO1	Known mitochondrial		Protein misato homolog 1	ATDSK(1)EPPGELCPDVLYR	1	39	39;39	1		1	1			-1.15869	-0.371049	0.297837	-0.205197
P55072	VCP			Transitional endoplasmic reticulum ATPase	ASGADSK(1)GDDLSTAILK	1	8	8	1	1	1	1	-1.29839	-0.74996	1.84527	0.337197	0.581978	-0.20533
Q9UBW7	ZMYM2			Zinc finger MYM-type protein 2	HEVSFK(1)NMTHK	1	441	441	0.999936			0.999936					-0.793132	-0.205364
Q5SYF9;Q5VY60;Q7Z4H7	HAUS6			HAUS augmin-like complex subunit 6	TK(1)EPIQMDAEHR	1	124	124;472;608	1		1	1			-1.44823	-0.205064	-0.578822	-0.205414
A0A2R8YFH5;Q15437;Q5QPE2	SEC23B			Protein transport protein Sec23B	FLQPVHK(1)IDMNLTDLLGELQRDPWPVTQGK	1	219	219;237;237	0.99999		0.999978	0.99999			-0.552008	-0.793207	-0.456207	-0.205547
Q9HAD4;H0YAI6;D6RA22;D6RIX6;D6RB94;B4DK73;B4DHS8;D6RE66	WDR41			WD repeat-containing protein 41	WLIGGGREPQGLAEK(1)SPLQTIGEEQTQNPYTELLVLK	1	18	18;17;18;18;18;18;18;18	1		1	0.999984			-2.20065	-0.267705	-0.381818	-0.20558
P31749;A0A087WY56;G3V2I6	AKT1	Known mitochondrial		RAC-alpha serine/threonine-protein kinase	EGIK(1)DGATMK	1	301	301;25;38	1		1	1			-2.9686	-0.233176	-0.389357	-0.20558
H0Y380;H0Y4H1;H0Y7Z9;H0Y6Z7;P10586	PTPRF			Receptor-type tyrosine-protein phosphatase F	FSQEYESIDPGQQFTWENSNLEVNK(0.901)PK(0.099)	1	448	448;760;801;1022;1376	0.900744			0.900744					0.678703	-0.20583
Q8N2F6;A0A0J9YWR7;H7C2M7;A0A0J9YXE4	ARMC10	Known mitochondrial		Armadillo repeat-containing protein 10	EK(1)VVTIIPK	1	335	335;145;177;204	1		1	1			-1.72213	-0.501198	-0.386167	-0.205913
F5H365;Q15436;G3V4V1;G3V1W4;G3V3G5;G3V2R6	SEC23A			Protein transport protein Sec23A	AK(1)LWACNFCYQR	1	81	81;81;81;81;81;81	1		1	1			-2.32063	-0.324744	0.123401	-0.205929
P06493;A0A024QZP7;A0A087WZZ9;E5RIU6	CDK1;CDC2	Known mitochondrial		Cyclin-dependent kinase 1	TTGQVVAMK(0.921)K(0.079)	1	33	33;33;33;33	0.920799		0.906654	0.920799			-1.31061	-0.430392	0.598937	-0.205963
M0R3F6;M0R2Z9;Q8IX01	SUGP2			SURP and G-patch domain-containing protein 2	IPLGLDLK(1)NLR	1	305	305;319;305	1		1	1			-2.18501	-0.604718	-0.239702	-0.205996
Q9HBK9	AS3MT			Arsenite methyltransferase	DIITDPFK(1)LAEESDSMK	1	348	348	0.999582		0.973856	0.999582			-1.8509	-0.437057	0.0206267	-0.206112
P53618	COPB1			Coatomer subunit beta	LEEEK(0.004)LSQK(0.084)K(0.912)	1	656	656	0.911906		0.843064	0.911906			-2.0405	-0.496773	-0.161556	-0.206112
P48444;B0YIW6	ARCN1			Coatomer subunit delta	SFPVNSDVGVLK(1)WR	1	363	363;404	1		1	1			-0.991169	-0.277989	0.697863	-0.206212
P60981;F6RFD5	DSTN			Destrin	K(1)CSTPEEIK	1	22	22;22	1		1	1			-4.61727	-0.370508	-0.380333	-0.206495
O95372;Q5QPQ1;Q5QPQ3;Q5QPQ2;Q5QPN9	LYPLA2			Acyl-protein thioesterase 2	IPVTLNMK(1)MVMPSWFDLMGLSPDAPEDEAGIKK	1	69	69;46;69;69;69	0.999999			0.999999					-0.108363	-0.206512
F5H1S9;G8JLB3;Q9Y606;F5GXL3;F5H168;F5GY32;F8W9U5;F5H1B2	PUS1	Known mitochondrial		tRNA pseudouridine synthase;tRNA pseudouridine synthase A, mitochondrial	NVGSSQFK(1)TIEDDLVSALVR	1	57	57;82;110;82;82;82;82;110	1			1					-0.565972	-0.206562
O43765	SGTA			Small glutamine-rich tetratricopeptide repeat-containing protein alpha	K(1)ALELDPDNETYK	1;2	184	184	1		1	0.999997			-1.68817	-0.275699	-0.477442	-0.206645
Q7L099;D6RCQ1;D6REM9	RUFY3			Protein RUFY3	LSIK(1)GLIESALNLGR	1	81	81;17;17	1		1	1			-1.70991	-0.272367	0.954941	-0.206828
A0A0A0MSK4;A0A0A0MRC4;Q86YR5;A0A087WVF5	GPSM1			G-protein-signaling modulator 1	K(1)TLQLSR	1	274	274;306;274;274	1		1	1			-2.14675	-0.302582	-0.301266	-0.206845
F8VPD4;P27708	CAD			CAD protein;Glutamine-dependent carbamoyl-phosphate synthase;Aspartate carbamoyltransferase;Dihydroorotase	K(0.001)EEILLIK(0.834)AAK(0.164)	1	1562	1562;1625	0.834218			0.834218					-0.58003	-0.206845
Q9NRL2	BAZ1A			Bromodomain adjacent to zinc finger domain protein 1A	FLK(1)APLDASDSGR	1	1097	1097	1			1					-0.481566	-0.206878
O75534;E9PLT0	CSDE1			Cold shock domain-containing protein E1	GDCLQK(1)GESVK	1	648	648;518	0.999771		0.996983	0.999771			-2.99516	0.111833	-0.386921	-0.207028
E5KLJ9;A0A2R8YE54	OPA1	Known mitochondrial			RAAGQYSTSYAQQK(1)R	1	225	225;261	1		1	1			-3.04513	-0.453854	-1.65872	-0.207128
B4DUA7;Q9NX70;M0R3F3	IXL;MED29			Mediator of RNA polymerase II transcription subunit 29	VAAQNLIQNTNIDNGQK(1)SSDGPIQR	1	114	114;93;93	1		1	1			-1.58545	-0.204665	-0.479794	-0.207178
A0A0A0MTR7;A0A0A0MTC1;Q63HN8;I3L3H9	RNF213			E3 ubiquitin-protein ligase RNF213	YLVYGDEYK(1)ALR	1	4335	4335;4384;4335;54	1		1	1			0.156526	-0.500994	1.18549	-0.207245
Q8IWV8	UBR2			E3 ubiquitin-protein ligase UBR2	TISQQIK(1)ALQFLR	1	1255	1255	1			1					-0.429032	-0.207444
Q7L099;D6RCQ1	RUFY3			Protein RUFY3	DGNSSK(1)GTEGDGQITAILDQK	1	249	249;185	0.999967		0.999883	0.999967			0.729357	0.11023	0.757109	-0.207528
A0A087WTQ9;X6R7D6	SORCS1				RPGQLIDEK(1)VESQLIGE	1	929	929;706	1	1		1	-0.256666	0.156785			0.613815	-0.207578
Q7Z2W4;C9J6P4;H7C5K1	ZC3HAV1			Zinc finger CCCH-type antiviral protein 1	LSTPSSVTK(1)PANSVFTTK	1	597	597;719;162	0.999964		0.999377	0.999964			-2.35292	-0.0130722	-0.290462	-0.207961
O00425;F8WD15	IGF2BP3			Insulin-like growth factor 2 mRNA-binding protein 3	DAK(1)IPVSGPFLVK	1	26	26;26	1		1	0.999998			-2.37258	-0.254444	-0.252862	-0.208244
A0A0G2JRR0;A0A0G2JRN8;A0A0G2JIS2;A2ABF8;A0A0G2JIR1;A2ABF9;A0A0G2JK64;Q96KQ7;H0Y4K5	EHMT2			Histone-lysine N-methyltransferase EHMT2	GGCVYSK(1)EEDGSTCLHHAAK	1	425	425;459;713;770;770;804;804;747;65	0.999992		0.999975	0.999992			-2.12255	0.0478175	-0.450952	-0.208661
Q2TAL8	QRICH1			Glutamine-rich protein 1	ALGIHQTGQK(1)VTDDMYAEQTENPENPLR	1	682	682	1		1	1			-2.25477	-0.582037	-0.699958	-0.208861
Q06546	GABPA			GA-binding protein alpha chain	LVTECEQK(0.775)K(0.225)	1	424	424	0.775343		0.601166	0.775343			-2.57828	-0.18945	-1.03842	-0.208911
Q96AY4	TTC28			Tetratricopeptide repeat protein 28	SAAYMK(1)IQQYDK	1	104	104	0.99996		0.99983	0.99996			-0.889289	-0.463151	-0.147825	-0.209011
Q12933	TRAF2			TNF receptor-associated factor 2	SIGLK(1)DLAMADLEQK	1	331	331	1	1	0.999737	0.999992	0.562768	0.799999	0.413052	-0.384508	0.66939	-0.209111
P46100	ATRX			Transcriptional regulator ATRX	GEGK(1)WLR	1	2076	2076	1		1	1			0.118227	-0.0440326	-1.12579	-0.209361
A0A0D9SFK2;Q92614	MYO18A			Unconventional myosin-XVIIIa	K(1)TFTTGMAAVK	1	1006	1006;1007	1		1	1			-1.75331	-0.330501	0.587365	-0.209361
Q14166	TTLL12			Tubulin--tyrosine ligase-like protein 12	LSQERPGVLLNQFPCENLLTVK(1)DCLASIAR	1	368	368	1		1	1			-2.21712	-0.343128	-1.05346	-0.209562
O15164	TRIM24			Transcription intermediary factor 1-alpha	IIEVNQNQK(1)QVEQDIK	1	303	303	0.999912		0.999912	0.953599			-2.05487	-0.103317	-0.119542	-0.209645
O95376	ARIH2			E3 ubiquitin-protein ligase ARIH2	YK(1)ENPDIVNQSQQAQAR	1	344	344	1	1	1	1	1.02687	-0.39102	-2.35078	-0.381517	-0.321874	-0.209762
Q8IZH2;H7C5E4	XRN1			5'-3' exoribonuclease 1	IDQK(1)ALYFCGFPTLK		652	652;118	0.999971			0.999971					-0.260895	-0.209845
Q9ULK5	VANGL2			Vang-like protein 2	LSEEFVDPK(0.999)SHK(0.001)	1	507	507	0.999161	0.999161	0.973338	0.983433	-1.12718	-0.111539	0.342782	0.37629	0.554245	-0.209862
O95372;Q5QPQ1;Q5QPQ3;Q5QPQ2;Q5QPN9;Q5QPN5	LYPLA2			Acyl-protein thioesterase 2	LPHVK(1)YICPHAPR	1	53	53;30;53;53;53;53	1		1	1			-2.80591	-0.506681	-0.223475	-0.209862
P22102	GART			Trifunctional purine biosynthetic protein adenosine-3;Phosphoribosylamine--glycine ligase;Phosphoribosylformylglycinamidine cyclo-ligase;Phosphoribosylglycinamide formyltransferase	VDLGGFAGLFDLK(0.856)AAGFK(0.143)DPLLASGTDGVGTK(0.001)	1	480	480	0.855963		0.547206	0.855963			-2.31337	-0.550212	-0.509861	-0.210329
P0DMV9;P0DMV8;A0A0G2JIW1;V9GZ37	HSPA1B;HSPA1A			Heat shock 70 kDa protein 1B;Heat shock 70 kDa protein 1A	RK(1)ELEQVCNPIISGLYQGAGGPGPGGFGAQGPK	1	597	597;597;598;432	1	1		1	-0.585193	-0.447662			0.378179	-0.210396
A0A0A0MTH9;O14981	BTAF1			TATA-binding protein-associated factor 172	K(1)YQQDGVNWLAFLNK	1	1268	1268;1268	0.999776		0.996114	0.999776			-2.3572	0.240742	-1.15659	-0.210496
Q16539;B4E0K5	MAPK14			Mitogen-activated protein kinase 14	TLFPGTDHIDQLK(1)LILR	1	233	233;156	1			1					-0.611381	-0.21058
P51570;K7EII7	GALK1			Galactokinase	DLVSK(1)EGFRR		272	272;64	1			1					-0.136743	-0.21058
A0A024R4E5;Q00341;H0Y394;H7C0A4;C9JIZ1;C9J5E5	HDLBP			Vigilin	ITGTK(1)EGIEK	1	202	202;202;80;103;202;202	1		0.999999	1			-2.1353	-0.357529	-0.165888	-0.210663
H0Y8C4;E9PFR3;Q14738;H7C5Q9	PPP2R5D			Serine/threonine-protein phosphatase 2A 56 kDa regulatory subunit delta isoform	EEMWQK(1)IEELAR	1	410	410;500;508;140	1		1	1			-1.85314	-0.402836	-0.215312	-0.21068
O95747;C9JIG9	OXSR1			Serine/threonine-protein kinase OSR1	NK(1)EFLQEK	1	297	297;297	1			1					-0.794182	-0.21088
Q14204;A0A2R8Y706;A0A2R8YFZ7;A0A2R8Y6H2;A0A2R8Y5T0;A0A2R8Y542;H0YJ21	DYNC1H1			Cytoplasmic dynein 1 heavy chain 1	K(1)NLESALR	1	3621	3621;966;1666;1056;493;25;262	1	1	1	1	-0.0246926	-0.0849457	0.681584	0.285698	0.165815	-0.211381
P52735	VAV2			Guanine nucleotide exchange factor VAV2	FK(1)LQDLLVVPMQR	1	324	324	1		1	1			-2.14286	-0.736749	0.542704	-0.211381
Q9BY41;A0A3B3IU62;A6NGJ7;A0A3B3ISJ4;A0A3B3IS68;A0A3B3ITZ3;A0A3B3IT04;A0A3B3IRI9;A0A3B3IRP8;E7EVA8;A0A3B3IT84;A0A3B3IT30;A0A3B3ISS7;A0A3B3IT95;A0A3B3ISE4;A0A3B3IRV1;A0A3B3IRZ8;A6NMT1;A0A3B3IRZ0	HDAC8			Histone deacetylase 8	FSPGFFPGTGDVSDVGLGK(1)GR	1	221	221;96;221;221;221;219;221;221;221;221;221;130;221;200;130;221;219;221;46	1		1	1			-1.51029	-0.397315	0.804467	-0.211465
Q9HBK9;A0A087WVD4	AS3MT			Arsenite methyltransferase	LVTANLITIQNK(1)ELER	1	241	241;241	1		1	1			-2.51449	-0.336847	-0.847181	-0.211515
M0R2B7;P28340;M0QZR8;A0A2R8Y7K6	POLD1			DNA polymerase;DNA polymerase delta catalytic subunit	VQSYEK(1)EEDLLQAWSTFIR	1	373	373;373;373;373	1			1					2.13024	-0.211765
Q92616	GCN1L1			Translational activator GCN1	MK(1)IDPEAFITR	1	695	695	1		1	1			-2.60156	-0.382043	-0.384094	-0.211782
Q12788;J3KNP2;A0A087WYP7	TBL3			Transducin beta-like protein 3	LWPLPK(1)ALLSK	1	453	453;342;339	0.999952			0.999952					-0.237064	-0.211899
Q15386	UBE3C			Ubiquitin-protein ligase E3C	LIYADK(1)QEVQGDGPFLDGINVTIR	1	710	710	1		1	1			-3.305	-0.590267	-1.2675	-0.212066
P50750;X6RE90	CDK9			Cyclin-dependent kinase 9	LAK(1)IGQGTFGEVFK		24	24;141	0.999983			0.999983					-0.691313	-0.212133
F8W1R7;G3V1V0;P60660;J3KND3;G8JLA2;B7Z6Z4;F8VPF3	MYL6	Predicted mitochondrial		Myosin light polypeptide 6	SDEMNVK(1)VLDFEHFLPMLQTVAK	1	63	63;63;63;64;64;156;51	1		1	1			-2.64386	-0.377313	-0.173238	-0.212484
F8W914;Q9NQC3	RTN4			Reticulon;Reticulon-4	K(1)PAAGLSAAPVPTAPAAGAPLMDFGNDFVPPAPR	1	58	30;58	1	1		1	0.0187766	-0.108565			0.11836	-0.212818
Q9Y2L1;F2Z2C0	DIS3			Exosome complex exonuclease RRP44	SAPVYK(1)R	1	107	107;107	1			1					-0.679019	-0.212902
O00299	CLIC1	Predicted mitochondrial		Chloride intracellular channel protein 1	GVTFNVTTVDTK(1)R	1	49	49	1		1	1			-2.9284	-0.60014	-0.143883	-0.213069
O75083	WDR1			WD repeat-containing protein 1	K(1)CFSIDNPGYEPEVVAVHPGGDTVAIGGVDGNVR	1	437	437	1		1	1			-3.13822	-0.368141	-0.178176	-0.213103
F8W8R3;A0A087WWF6;P49005;C9IZD2;C9J8Z7;C9JLE1	POLD2			DNA polymerase delta subunit 2	LCELQPEEK(1)CCVVGTLFK	1	90	90;125;90;90;90;90	0.999848		0.999534	0.999848			0.187641	-0.439226	-1.36168	-0.213119
P43243;A8MXP9;A0A0R4J2E8;D6REM6;D6R991	MATR3			Matrin-3	DLDELSRYPEDK(1)ITPENLPQILLQLK	1	132	132;132;132;132;132	1		0.999999	1			-1.24955	0.0973411	-0.116457	-0.213186
C9JE12;C9JCW7;Q9BVT8	TMUB1			Transmembrane and ubiquitin-like domain-containing protein 1	LK(1)FLNDSEQVAR	1	108	108;108;108	1	1	1	1	0.366588	-0.358657	0.97078	0.440208	0.578311	-0.213236
P63244;J3KPE3;H0Y8W2;D6RAC2;H0YAM7;H0YAF8;D6REE5;D6RF23;H0Y9P0	GNB2L1	Predicted mitochondrial		Guanine nucleotide-binding protein subunit beta-2-like 1;Guanine nucleotide-binding protein subunit beta-2-like 1, N-terminally processed	IIVDELK(1)QEVISTSSK	1	271	271;227;202;223;178;152;289;55;45	1		0.999999	1			-2.23508	-0.323299	-0.559112	-0.21342
J3KPM9;P42224	STAT1			Signal transducer and activator of transcription;Signal transducer and activator of transcription 1-alpha/beta	YTYEHDPITK(0.993)NK(0.007)	1	298	298;296	0.993282		0.872308	0.993282			-1.9339	-0.27343	-0.822529	-0.213705
P61221;D6R9I9;D6RGF4;H0Y990	ABCE1	Predicted mitochondrial		ATP-binding cassette sub-family E member 1	STALK(1)ILAGK	1	121	121;121;121;54	0.999996		0.999996	0.99998			-2.25912	-0.523048	-1.03118	-0.213738
J3KRN4;J3QRB6;Q99759;Q9Y2U5	MAP3K3;MAP3K2			Mitogen-activated protein kinase kinase kinase 3;Mitogen-activated protein kinase kinase kinase 2	GK(1)LLGQGAFGR		362	362;393;366;360	1			1					-0.0449997	-0.213922
A0A2Q3DP09;Q7Z3E5;H7BZY2	ARMC9			LisH domain-containing protein ARMC9	ASLAPVK(0.993)LK(0.007)	1	306	306;306;23	0.992995		0.96606	0.992995			-1.82174	-0.330973	-0.186951	-0.213989
Q9P0V3	SH3BP4			SH3 domain-binding protein 4	LLK(1)TVVR	1	663	663	1			1					-0.642324	-0.21409
Q9Y2L1;G3V1J5	DIS3			Exosome complex exonuclease RRP44	HK(1)MAQYAQR	1	822	822;660	1		1	1			-0.877341	-0.569907	-0.674153	-0.21424
Q8IWA4;H7C5H5	MFN1	Known mitochondrial		Mitofusin-1	NQMNLLTLDVK(0.044)K(0.956)	1	396	396;259	0.956245		0.730684	0.956245			2.03728	0.12499	-0.683646	-0.214391
Q8N9Z2;A0A0C4DGU7	CCDC71L			Coiled-coil domain-containing protein 71L	ALGDAFK(1)LFMPR	1	61	61;57	1	1	1	1	-1.10811	-1.01523	-1.13933	-0.418466	-0.335663	-0.214475
O94888;C9JAT7	UBXN7			UBX domain-containing protein 7	DVWSNEAVK(1)NIIR	1	194	194;32	1	1	1	1	0.871765	0.0766959	-2.95188	-0.252896	-0.460608	-0.214542
M0R299;M0QXL5;M0R2Q4;P22087;M0R0P1	FBL			rRNA 2'-O-methyltransferase fibrillarin	DLINLAK(0.065)K(0.935)R	1	121	121;144;182;206;169	0.934778		0.5	0.934778			-2.14784	0.135535	-0.216401	-0.214592
Q15382;C9J931	RHEB			GTP-binding protein Rheb	IILEAEK(1)MDGAASQGK	1	169	169;64	0.999998		0.999998	0.669795			-1.85836	-0.293996	-0.627962	-0.214709
A0A087WUZ3;Q01082;F8W6C1;A4QPE4;O15020	SPTBN1;SPTBN2			Spectrin beta chain, non-erythrocytic 1;Spectrin beta chain, non-erythrocytic 2	FTEK(1)GNLEVLLFTIQSK	1	359	359;359;359;362;362	0.999997			0.999997					-0.414191	-0.215278
Q8N0X7	SPG20	Known mitochondrial		Spartin	GAEITGK(1)AIQK	1	447	447	0.999935	0.919233	0.999687	0.999935	0.0586628	0.896078	-2.30593	-0.390169	-1.20666	-0.215312
Q12933;B1AMX8;B1AMX7	TRAF2			TNF receptor-associated factor 2	GTLK(1)EYESCHEGR	1	119	119;119;119	1		1	1			-0.540023	0.16877	-0.328199	-0.215597
P40227	CCT6A	Predicted mitochondrial		T-complex protein 1 subunit zeta	K(1)VCGDSDKGFVVINQK	1	280	280	0.999983	0.994534	0.999983	0.999907	0.352194	0.184978	-0.55599	-0.0518627	-0.0236217	-0.215948
J3QLC6;C9JBG0;C9JY26;Q9BZG1	RAB34			Ras-related protein Rab-34	DALQVAQEMK(1)AEYWAVSSLTGENVR	1	97	97;191;191;191	1			1					-0.246635	-0.216015
Q6PD74	AAGAB			Alpha- and gamma-adaptin-binding protein p34	IVQALNANVWSNVVMK(1)NDR	1	177	177	1		1	1			-2.40507	-0.0114425	-1.02788	-0.216133
B8ZZN6;P63165;B8ZZJ0;B9A032	SUMO1			Small ubiquitin-related modifier 1	SDQEAKPSTEDLGDK(0.067)K(0.933)	1	17	17;17;17;17	0.93301		0.93301	0.910041			-0.962969	0.10165	-1.04692	-0.216619
Q15185;A0A087WYT3;B4DDC6	PTGES3			Prostaglandin E synthase 3	AK(1)LNWLSVDFNNWK	1	95	95;99;59	1			1					-0.611006	-0.216703
Q9BZL6;M0QZ82	PRKD2			Serine/threonine-protein kinase D2	CDGCGLNYHK(1)R	1	178	178;21	1		1	1			-2.19555	-0.762901	-0.426625	-0.217004
C9JME2;Q9Y4F1	FARP1			FERM, RhoGEF and pleckstrin domain-containing protein 1	SATSSASRPHVLSHK(1)ESLVY	1	1071	1071;1040	1			1					0.15069	-0.217256
Q15386	UBE3C			Ubiquitin-protein ligase E3C	LAYPETK(1)PEVR	1	565	565	1		1	1			-2.90974	-0.359842	-1.17945	-0.217323
Q92616	GCN1L1			Translational activator GCN1	MTTETASEDDNFGTAQSNK(1)AIITALGVER	1	1871	1871	1		1	1			-2.86944	-0.446698	-0.329105	-0.217424
I3L0N3;P46459;I3L2G1	NSF			Vesicle-fusing ATPase	K(1)IFDDAYK	1	582	582;587;15	0.999997			0.999997					-0.119416	-0.217541
Q92616	GCN1L1			Translational activator GCN1	VQK(1)AGQQALR	1	1556	1556	1		1	1			-2.41912	-0.338342	-0.496529	-0.217558
Q92616	GCN1L1			Translational activator GCN1	AYSDQAIVNLLK(1)MR	1	2621	2621	1		1	1			-2.5999	-0.596492	-0.565866	-0.217843
Q9UBW7	ZMYM2			Zinc finger MYM-type protein 2	GAGNNVLVIDGQQK(1)R	1	491	491	1		1	1			-2.17098	-0.32404	-0.958224	-0.218095
P40926;G3XAL0	MDH2	Known mitochondrial		Malate dehydrogenase, mitochondrial;Malate dehydrogenase	NLGIGK(0.999)VSSFEEK(0.001)	1	307	307;200	0.999169			0.999169					0.808673	-0.218095
Q8NBQ5;D6RCD0	HSD17B11			Estradiol 17-beta-dehydrogenase 11	TTCLCPNFVNTGFIK(1)NPSTSLGPTLEPEEVVNR	1	227	227;183	1		1	1			-1.53772	-0.148273	-0.371012	-0.218447
Q16539;B4E0K5;E7EX54;B5TY33	MAPK14			Mitogen-activated protein kinase 14	DLK(1)PSNLAVNEDCELK	1	152	152;75;75;152	1		1	1			-1.86575	-0.157785	-0.993092	-0.218582
Q9BTW9;J3KR97	TBCD			Tubulin-specific chaperone D	QSK(1)MAEFLDWSLCNLAR	1	224	224;224	1		1	1			-2.96567	-0.455416	-0.721206	-0.218598
E5RJR5;P63208	SKP1			S-phase kinase-associated protein 1	K(1)ENQWCEEK	1	155	155;155	1	1	1	1	-0.405547	-0.614867	0.267596	0.292193	-0.0603221	-0.218733
Q9H2M9	RAB3GAP2			Rab3 GTPase-activating protein non-catalytic subunit	K(1)LLEGGK	1	929	929	0.999993			0.999993					-0.629813	-0.21885
O95757;E9PDE8;D6RJ96	HSPA4L			Heat shock 70 kDa protein 4L	AIGNAAK(1)SQIVTNVR	1	53	53;27;53	1		1	1			-3.07412	-0.0154909	-0.465859	-0.218867
P09455;A0A0A0MQT0;A0A0A0MTB9;H0YAK8	RBP1			Retinol-binding protein 1	NYIMDFQVGK(1)EFEEDLTGIDDRK	1	69	69;131;69;69	0.999955		0.999903	0.999955			-2.68038	-0.0420557	-0.206745	-0.218884
Q01469	FABP5			Fatty acid-binding protein, epidermal	K(1)MGAMAKPDCIITCDGK	1	34	34	0.999997	0.999997	0.998516	0.984241	0.258338	0.506907	1.37851	0.535754	0.197991	-0.218934
Q9Y2L1;G3V1J5;F2Z2C0	DIS3			Exosome complex exonuclease RRP44	AIEEGIPAFTCEEYVK(1)SLTANPELIDR	1	199	199;37;199	1		1	1			-1.41766	-0.343568	-0.673647	-0.218984
C9J494;Q9H000	MKRN2			Probable E3 ubiquitin-protein ligase makorin-2	QFENPIIK(1)SCPECR	1	284	284;286	1		1	1			-1.92566	-0.340605	-0.425462	-0.21927
U3KPT7;A0A087X0B7;H7C3C7;Q5SQN1;A0A087X2J6;H0Y627	SNAP47			Synaptosomal-associated protein 47	MPEVIPILEVQFSK(0.019)K(0.981)	1	193	193;301;338;346;162;159	0.980923			0.980923					-0.525912	-0.219505
A0A0A0MTR7;A0A0A0MTC1;Q63HN8	RNF213			E3 ubiquitin-protein ligase RNF213	APK(1)PTLLWLQQFDTEYSFLK	1	3343	3343;3392;3343	1			1					0.219587	-0.219572
Q9UN37;I3L4J1	VPS4A			Vacuolar protein sorting-associated protein 4A	SYLAK(0.999)AVATEANNSTFFSVSSSDLMSK(0.001)	1	178	178;202	0.999336		0.875309	0.999336			-1.48944	-0.198129	0.192825	-0.21964
P49327;A0A0U1RQF0	FASN			Fatty acid synthase;[Acyl-carrier-protein] S-acetyltransferase;[Acyl-carrier-protein] S-malonyltransferase;3-oxoacyl-[acyl-carrier-protein] synthase;3-oxoacyl-[acyl-carrier-protein] reductase;3-hydroxyacyl-[acyl-carrier-protein] dehydratase;Enoyl-[acyl-carrier-protein] reductase;Oleoyl-[acyl-carrier-protein] hydrolase	SDEAVK(0.999)PFGLK(0.001)	1	528	528;528	0.999466		0.899836	0.999466			-1.57102	-0.134065	-0.869702	-0.21974
Q14149	MORC3			MORC family CW-type zinc finger protein 3	AYEK(1)VGCQLR	1	329	329	1		1	1			-2.17612	-0.337248	-0.971233	-0.219959
H3BQQ2;H3BPG6;Q86UK7	ZNF598			Zinc finger protein 598	GHPLCK(1)FCDER	1	135	135;190;190	1		1	1			-0.952713	-0.46347	0.89033	-0.219992
Q9Y2L1;G3V1J5	DIS3			Exosome complex exonuclease RRP44	FHMDSETHDPIDLQTK(1)ELR	1	654	654;492	1		1	1			-2.05212	-0.352234	-0.62756	-0.220177
Q9UHD8;K7EL40;K7EK18;K7EIE4;K7EQD7;K7ER52;K7ELJ9	2009-09-01			Septin-9	LTVIDTPGFGDHINNENCWQPIMK(0.973)FINDQYEK(0.027)	1	381	381;130;130;130;130;130;130	0.972557			0.972557					-0.650816	-0.220261
Q5T4S7	UBR4			E3 ubiquitin-protein ligase UBR4	MAAETDPHK(0.188)SSEITK(0.812)	1	1156	1156	0.811817	0.636114	0.522754	0.811817	-0.536106	-0.0405266	-0.730344	-0.164432	0.250234	-0.220597
Q9UBT2;K7ESK7	UBA2			SUMO-activating enzyme subunit 2	K(1)PPVPLDWAEVQSQGEETNASDQQNEPQLGLK	1	277	277;14	1		1	1			-2.4219	-0.325557	-0.449139	-0.220631
Q92616	GCN1L1			Translational activator GCN1	ALLDNTK(0.999)DK(0.001)NTVVR	1	2602	2602	0.999123		0.999123	0.990315			-2.55673	-0.482855	-0.579146	-0.220782
Q2NKX8;B5MDQ0	ERCC6L			DNA excision repair protein ERCC-6-like	MIFLMDLLK(1)R	1	470	470;347	1		1	1			-2.14727	-0.291062	-0.906413	-0.220934
Q8N0X7	SPG20	Known mitochondrial		Spartin	DK(0.78)DGK(0.22)SPLDGAMVVAASSVQGFSTVWQGLECAAK	1	529	529	0.780305			0.780305					-0.499789	-0.221068
Q9P2R3;K7EPT2	ANKFY1			Rabankyrin-5	LLDMLSK(1)EPPWCDGSYCYECTAR	1	1100	1100;54	1		1	1			-2.5541	-0.334917	-0.0668202	-0.221085
Q9Y224;G3V4C6;H0YJB9	C14orf166			UPF0568 protein C14orf166	TADNATK(1)NAEPLINLDVNNPDFK	1	115	115;115;52	1		1	0.999917			-1.60012	-0.0397404	-0.364608	-0.221236
Q5VUJ6;Q9Y2L9	LRCH2;LRCH1			Leucine-rich repeat and calponin homology domain-containing protein 2;Leucine-rich repeat and calponin homology domain-containing protein 1	LSMAK(1)CR	1	707	707;641	1		1	1			-2.06613	-0.451248	-0.781975	-0.221405
P23381;G3V3H8;G3V3Y5;G3V423;G3V3P2;G3V227;G3V5U1;G3V456;G3V2Y7;G3V277;G3V3X0	WARS			Tryptophan--tRNA ligase, cytoplasmic;T1-TrpRS;T2-TrpRS	IDK(1)ELINR	1	114	114;73;73;73;114;114;73;73;148;114;114	1		1	1			-2.83887	-0.48558	-1.03949	-0.221421
Q15477	SKIV2L			Helicase SKI2W	GAFHTK(1)GYYAAVEAK	1	516	516	1		1	1					-1.4873	-0.221472
P60174	TPI1	Predicted mitochondrial		Triosephosphate isomerase	IAVAAQNCYK(1)VTNGAFTGEISPGMIK	1	106	106	1	1	1	0.99998	2.50398	0.200253	0.809579	-0.262642	0.768333	-0.221606
Q12904	AIMP1			Aminoacyl tRNA synthase complex-interacting multifunctional protein 1;Endothelial monocyte-activating polypeptide 2	AQTMSNSGIK(1)	1	312	312	1	1	1	1	0.0677764	-0.0533889	0.564232	-0.109032	0.517931	-0.221657
Q5LJA5;H0Y4K0;H0Y636;Q9Y5K5;H0Y6Y4;H0Y4E0;Q5LJB0	UCHL5			Ubiquitin carboxyl-terminal hydrolase;Ubiquitin carboxyl-terminal hydrolase isozyme L5	MIYEQK(1)IAELQR	1	234	261;17;23;234;125;90;225	1		1	1			-3.11154	-0.693784	-0.750227	-0.221758
Q99536;K7ESA3;K7ENX2;K7EM19	VAT1	Predicted mitochondrial		Synaptic vesicle membrane protein VAT-1 homolog	GYNLLK(1)PMGK	1	277	277;25;143;143	0.999698		0.999698	0.991754			-2.49859	-0.325973	-0.371758	-0.222061
E9PF19;Q96E41;Q9Y4P3	TBL2			Transducin beta-like protein 2	FVASCGFTPDVK(0.999)VWEVCFGK(0.001)	1	218	218;254;254	0.999162		0.998585	0.999162			-0.845261	-0.378194	0.857822	-0.222094
Q96AY4;A0A087WW06	TTC28			Tetratricopeptide repeat protein 28	GDYDTALK(0.069)LHK(0.931)	1	498	498;371	0.93084			0.93084					-0.329577	-0.222094
Q9Y4P8	WIPI2			WD repeat domain phosphoinositide-interacting protein 2	DMK(1)VLHTIR	1	146	146	1		1	1			-2.39623	-0.25627	-0.317391	-0.222347
Q96CS3	FAF2			FAS-associated factor 2	RK(1)EEEVQQQK	1	321	321	0.999937			0.999937					-0.55841	-0.222582
Q86YT6	MIB1			E3 ubiquitin-protein ligase MIB1	WGK(1)QDGGEGHVGTVR	1	28	28	1	1	1	1	-1.50246	-0.917788	0.750006	-0.109779	0.353436	-0.222734
Q9H2M9	RAB3GAP2			Rab3 GTPase-activating protein non-catalytic subunit	LANEERDAENPDEPK(1)EGVNR	1	972	972	1		1	1			-1.97098	-1.39043	-0.412808	-0.222734
Q7Z3K3	POGZ			Pogo transposable element with ZNF domain	GHMCYCCPEMVEYQK(0.872)K(0.128)	1	406	406	0.872375			0.872375					0.184598	-0.222919
J3KRN4;J3QRB6;Q99759;Q9Y2U5	MAP3K3;MAP3K2			Mitogen-activated protein kinase kinase kinase 3;Mitogen-activated protein kinase kinase kinase 2	LGDFGASK(1)R	1	508	508;539;512;506	1		1	1			-1.012	-0.245506	-0.0803777	-0.223037
Q9Y3C6	PPIL1			Peptidyl-prolyl cis-trans isomerase-like 1	GGASIYGK(1)QFEDELHPDLK	1	80	80	1		1	1			-2.04174	-0.498749	-0.251401	-0.223273
P21266;A0A0A0MTN3	GSTM3			Glutathione S-transferase Mu 3	NK(1)ITQSNAILR	1;2	73	73;73	1		1	1			-2.81178	-0.3876	-0.383962	-0.223407
H0Y380;H0Y4H1;H0Y7Z9;H0Y6Z7;P10586	PTPRF			Receptor-type tyrosine-protein phosphatase F	TK(1)EQFGQDGPITVHCSAGVGR	1	898	898;1210;1251;1472;1826	1		1	1			-1.11547	-0.209245	-0.0523413	-0.223728
Q9P265	DIP2B			Disco-interacting protein 2 homolog B	SK(1)LLSPYSPQTQETDSAVQK	1	47	47	1	0.999991	1	1	1.01049	-0.639962	1.16704	-0.256046	0.890797	-0.223845
Q8TAQ2;F8VXC8;Q92922	SMARCC2;SMARCC1			SWI/SNF complex subunit SMARCC2;SWI/SNF complex subunit SMARCC1	KLEIK(1)LR	1	910	902;933;910	1	1	1	1	-0.217575	-0.236282	0.17031	0.0359054	-0.290268	-0.224166
Q9NT62;F8WDI0	ATG3			Ubiquitin-like-conjugating enzyme ATG3	ALEVAEYLTPVLK(0.902)ESK(0.098)	1	24	24;24	0.901869		0.82435	0.901869			-2.0873	-0.336847	-0.545782	-0.224216
Q96G61;Q8NFP7	NUDT11;NUDT10			Diphosphoinositol polyphosphate phosphohydrolase 3-beta;Diphosphoinositol polyphosphate phosphohydrolase 3-alpha	TYDPEGFK(0.914)K(0.086)R	1	17	17;17	0.913945		0.913945	0.5			-2.07759	0.214498	-1.18547	-0.224435
P49368;B4DUR8	CCT3			T-complex protein 1 subunit gamma	ELGIWEPLAVK(1)LQTYK	1	502	502;457	0.999983		0.998617	0.999983			-2.34564	-0.459378	-0.322108	-0.224705
Q5LJA5;Q9Y5K5;Q5LJB0	UCHL5			Ubiquitin carboxyl-terminal hydrolase;Ubiquitin carboxyl-terminal hydrolase isozyme L5	GAQVEEIWSLEPENFEK(0.778)LK(0.222)PVHGLIFLFK	1	45	45;45;36	0.778408		0.494823	0.778408					-0.379864	-0.224722
Q15382;C9J931;C9J469	RHEB			GTP-binding protein Rheb	K(1)DLHMER	1	121	121;16;16	1		1	0.5			-2.1111	-0.0720126	-0.705665	-0.224874
Q14964	RAB39A			Ras-related protein Rab-39A	EEAEK(1)LSADCGMK	1	144	144	1	1	1	1	-0.22901	0.853836	0.98156	0.642101	0.300417	-0.22489
P52943;H0YFA4	CRIP2			Cysteine-rich protein 2	GVNIGGAGSYIYEK(1)PLAEGPQVTGPIEVPAAR	1	79	79;63	1		1	1			-1.60872	-0.648914	0.996099	-0.22489
E5RJ10;E5RHB8;E5RJX6;E5RG91;Q8NEZ2	VPS37A			Vacuolar protein sorting-associated protein 37A	SASSSAAGSPGGLTSLQQQK(1)QR	1	29	29;29;29;29;29	1		1	1			-2.52284	-0.490132	-0.29465	-0.225025
P55072	VCP			Transitional endoplasmic reticulum ATPase	SPVAK(1)DVDLEFLAK	1	668	668	1	1		0.999986	-0.899776	-0.575035			0.260989	-0.225076
P61604;B8ZZL8;S4R3N1	HSPE1;HSPE1-MOB4	Known mitochondrial		10 kDa heat shock protein, mitochondrial	GGIMLPEK(0.944)SQGK(0.056)	1	36	36;36;36	0.944448	0.944448	0.856209	0.854435	0.0769695	0.745108	0.550211	0.826681	0.503247	-0.225481
E9PGT3;Q15418	RPS6KA1			Ribosomal protein S6 kinase;Ribosomal protein S6 kinase alpha-1	LGSGPDGAEEIK(1)R	1	305	305;316	1		1	1			-2.04109	-0.387619	-0.229061	-0.225902
Q13347;Q5TFK1	EIF3I			Eukaryotic translation initiation factor 3 subunit I	QLALLK(1)TNSAVR	1	91	91;91	1		1	1			-2.4757	-0.0331561	-0.707784	-0.225936
P10155;G5E9R9	TROVE2			60 kDa SS-A/Ro ribonucleoprotein	LCNEK(1)LLK	1	312	312;37	0.999955	0.999955		0.935544	0.930094	0.400319			0.377624	-0.226189
F8VPD4;P27708	CAD			CAD protein;Glutamine-dependent carbamoyl-phosphate synthase;Aspartate carbamoyltransferase;Dihydroorotase	AMLSTGFK(0.985)IPK(0.015)	1	1246	1246;1309	0.984555		0.984555	0.984033			-1.58519	-0.436041	-0.738866	-0.226409
Q9BZV1;K7EP32	UBXN6			UBX domain-containing protein 6	HK(1)EQLLAAEPVR	1	257	257;187	1		1	1			-2.15386	-0.395606	-0.573317	-0.226611
H0Y760;Q9Y4B4	RAD54L2			Helicase ARIP4	AVK(1)PHQIGGIR	1	101	101;272	1		1	1			-2.75467	-0.263421	-1.25649	-0.226848
Q12888;A6NNK5	TP53BP1			Tumor suppressor p53-binding protein 1	YK(1)HDYVSH	1	1966	1966;1921	1		1	1			-2.76386	-0.524749	-0.497669	-0.227456
A0A087X0V7;A0A087WYH9;J3KPL8;O00213;A0A075B7G8;V9GY97	APBB1			Amyloid beta A4 precursor protein-binding family B member 1	DK(1)LTQMLK	1	213	213;237;472;472;472;211	1		1	1					0.191184	-0.227776
Q96P70	IPO9			Importin-9	LLQHGINADDK(1)R	1	876	876	1		1	1			-2.53575	-0.488532	-0.576088	-0.227996
Q8WX92	NELFB			Negative elongation factor B	KLEDLLEK(1)SFSLVK	1	99	99	0.999692		0.999692	0.997787			-2.22776	0.0806577	-0.0677271	-0.228165
H0Y760;Q9Y4B4	RAD54L2			Helicase ARIP4	GIK(1)ESVLQLACLK	1	755	755;926	1			1					-1.02641	-0.228165
Q13263	TRIM28			Transcription intermediary factor 1-beta	FASWALESDNNTALLLSK(0.933)K(0.067)	1	365	365	0.933373		0.831579	0.933373			-2.42446	-0.310755	-0.00737657	-0.228182
O14976	GAK			Cyclin-G-associated kinase	DLK(1)VENLLLSNQGTIK	1	175	175	1		1	1			-2.31559	-0.213939	-0.295996	-0.228267
H0YJ97;Q15643	TRIP11			Thyroid receptor-interacting protein 11	KDMEIAELK(1)K(1)		495	495;779	0.999938		0.999938	0.999938			-0.167037	-0.872208	-0.12625	-0.228402
H0YJ97;Q15643	TRIP11			Thyroid receptor-interacting protein 11	KDMEIAELK(1)K(1)		496	496;780	0.999807		0.999749	0.999807			-0.167037	-0.872208	-0.12625	-0.228402
Q9P2J5	LARS			Leucine--tRNA ligase, cytoplasmic	AGSSK(1)YQWGIMK	1	155	155	1		1	1			-2.4802	-0.77327	-0.641829	-0.228537
Q86UV5	USP48			Ubiquitin carboxyl-terminal hydrolase 48	LQLEK(1)AAWR	1	9	9	1		1	1			-2.5638	-0.13016	-0.968633	-0.228774
Q53HC9;A8MUM1;C9JVR6	TSSC1			Protein TSSC1	DLDFNPNK(1)QYYLASCGDDCK(0.96)VK(0.04)	1;2	240	240;267;89	1		1	0.999999			-1.20566	-0.352695	-0.123135	-0.228807
H3BV90;H3BT65;Q6FI81;H3BQ23;H3BUG4;H3BPG7	CIAPIN1			Anamorsin	GLVDK(1)LQALTGNEGR	1	31	31;31;31;31;31;31	1		1	1			-2.53149	-0.572265	-0.225919	-0.228841
F8VPD4;P27708	CAD			CAD protein;Glutamine-dependent carbamoyl-phosphate synthase;Aspartate carbamoyltransferase;Dihydroorotase	LVQNGTEPSSLPFLDPNARPLVPEVSIK(1)TPR	1	165	165;165	1		1	1			-2.7669	-0.86352	-1.01016	-0.228926
P49327;A0A0U1RQF0	FASN			Fatty acid synthase;[Acyl-carrier-protein] S-acetyltransferase;[Acyl-carrier-protein] S-malonyltransferase;3-oxoacyl-[acyl-carrier-protein] synthase;3-oxoacyl-[acyl-carrier-protein] reductase;3-hydroxyacyl-[acyl-carrier-protein] dehydratase;Enoyl-[acyl-carrier-protein] reductase;Oleoyl-[acyl-carrier-protein] hydrolase	LQLNGNLQLELAQVLAQERPK(1)LPEDPLLSGLLDSPALK	1	1208	1208;1208	0.999979			0.999979					-0.846558	-0.22896
Q9H2M9	RAB3GAP2			Rab3 GTPase-activating protein non-catalytic subunit	NITQTLMDTLK(1)SQELESVDEGLLQFCANK	1	621	621	0.999998		0.999465	0.999998			-1.78423	-0.530864	0.00547185	-0.229044
A0A087X028;A0A0A0MRN5;Q9NZT2	OGFR			Opioid growth factor receptor	ILK(1)SLGELGLEHFQAPLVR	1	218	218;166;218	1		1	1			-2.09715	-0.313065	-0.373028	-0.229129
Q9Y5Q9;A0A494C1S7;H7C0C0	GTF3C3			General transcription factor 3C polypeptide 3	DK(1)ISDSNDQESANCDAK	1	595	595;595;118	1		1	1			-0.952964	-0.162154	-0.817715	-0.229213
O00170;E9PMH2;V9GYQ3	AIP			AH receptor-interacting protein	EAAAK(1)YYDAIACLK	1	201	201;138;85	1		1	1			-0.996772	-0.0752768	0.578504	-0.229619
P31939	ATIC	Predicted mitochondrial		Bifunctional purine biosynthesis protein PURH;Phosphoribosylaminoimidazolecarboxamide formyltransferase;IMP cyclohydrolase	HVSPAGAAVGIPLSEDEAK(0.972)VCMVYDLYK(0.028)	1	285	285	0.972166		0.972166	0.948006			-2.40232	-0.465978	0.301471	-0.22989
Q13263;M0R2I3	TRIM28			Transcription intermediary factor 1-beta	QQCFSK(1)DIVENYFMR	1	127	127;39	1		1	1					-0.575357	-0.229958
A0A0A6YYL4;P57737	CORO7-PAM16;CORO7			Coronin;Coronin-7	LQGHQDQIFSLAWSPDGQQLATVCK(1)DGR	1	657	657;657	1		1	1			-1.98433	-0.470389	-0.0273662	-0.230161
Q92616	GCN1L1			Translational activator GCN1	QCSDSSAMESLTK(0.999)HLFAILGGSEGK(0.001)	1	340	340	0.999302			0.999302					-0.424107	-0.23033
F5H4R6;P55209;F8W0J6;F8VY35;F8VUX1;F8W020;F8VXI6;F8VVB5	NAP1L1			Nucleosome assembly protein 1-like 1	ADIDNK(1)EQSELDQDLDDVEEVEEEETGEETKLK	1	7	7;7;7;7;7;7;7;7	0.999919		0.999919	0.999598			-1.94547	-0.227895	-0.171027	-0.23055
H0YCM7;Q5JVZ5;Q96JJ3;Q5JW01	ELMO2			Engulfment and cell motility protein 2	AIVTGK(0.994)DCPHMK(0.006)	1	338	338;611;613;176	0.994197		0.994197	0.92735			-2.40736	-0.482996	0.0655723	-0.230719
Q9H2M9;K7ES43;K7ELI4;P13994	RAB3GAP2;CCDC130			Rab3 GTPase-activating protein non-catalytic subunit;Coiled-coil domain-containing protein 130	K(1)LAALLK	1	559	559;89;177;226	1		1	1			-2.383	-0.370881	-0.645525	-0.230838
O94822	LTN1			E3 ubiquitin-protein ligase listerin	SISSDEVK(0.009)PHYK(0.991)R	1	1111	1111	0.99103		0.99103	0.516068			-0.88606	-0.452057	-0.894563	-0.23099
P31749	AKT1	Known mitochondrial		RAC-alpha serine/threonine-protein kinase	VTMNEFEYLK(0.997)LLGK(0.003)	1	154	154	0.996612		0.996612	0.967747			-2.28405	-0.222195	0.0117819	-0.231193
P21796;C9JI87	VDAC1	Known mitochondrial		Voltage-dependent anion-selective channel protein 1	DVFTK(1)GYGFGLIK	1	20	20;20	1	1	0.999667	1	0.857185	0.376846	0.985865	-0.230939	0.831796	-0.231363
Q9HBK9;A0A087WVD4	AS3MT			Arsenite methyltransferase	GHVTGIDMTK(1)GQVEVAEK	1	105	105;105	0.999862		0.874301	0.999862			-2.61599	-0.27666	-0.00982931	-0.23143
P52735	VAV2			Guanine nucleotide exchange factor VAV2	EALEAMQDLAMYINEVK(1)R	1	377	377	1		1	1			-1.02028	-0.150337	0.630405	-0.231566
Q92616	GCN1L1			Translational activator GCN1	K(1)LLSSLGGFK	1	590	590	1		1	1			-2.97177	-0.530385	-0.464723	-0.231583
Q9NVH0	EXD2	Known mitochondrial		Exonuclease 3'-5' domain-containing protein 2	QQLAK(1)EFQAPIGSEEGLR	1	479	479	1		1	1			-1.5175	-0.338633	-0.0367774	-0.231667
Q9Y678	COPG1			Coatomer subunit gamma-1	GLGPLFK(1)SSPEPVALTESETEYVIR	1	631	631	1		1	1			-2.18652	-0.44904	-0.480035	-0.23182
Q92616	GCN1L1			Translational activator GCN1	CMLDAALATLNTHGK(1)ENVNSLLPVFEEFLK	1	1289	1289	0.999687		0.995418	0.999687			-1.82495	-0.83385	-0.340897	-0.231972
Q9BTT0;Q5TB19;E9PLC4	ANP32E			Acidic leucine-rich nuclear phosphoprotein 32 family member E	KLELSDNIISGGLEVLAEK(1)CPNLTYLNLSGNK	1;2	86	86;86;86	0.999999		0.999997	0.999999			-2.3609	-0.221421	-0.715746	-0.23204
I3L0N3;P46459	NSF			Vesicle-fusing ATPase	GDFLASLENDIK(1)PAFGTNQEDYASYIMNGIIK	1	484	484;489	0.999945		0.999945	0.999845			-1.39449	-0.348537	-0.292422	-0.232057
Q6UWE0	LRSAM1			E3 ubiquitin-protein ligase LRSAM1	LLNQKPLSLK(1)LQEEGMER	1	564	564	0.999946		0.999946	0.999213			-2.47113	-0.418986	0.0592168	-0.232142
Q9Y6K1;A0A0C4DG02	DNMT3A	Known mitochondrial		DNA (cytosine-5)-methyltransferase 3A	FLESNPVMIDAK(1)EVSAAHR	1	783	783;560	1			1					-0.376826	-0.23221
E9PDF6;O43795;E7EQD9;C9JYW1	MYO1B			Unconventional myosin-Ib	GAEVNQVK(1)EQLLQSNPVLEAFGNAK	1	139	139;139;139;139	1		0.999999	1			-1.76921	-0.372057	-0.407612	-0.232464
Q9NVH0	EXD2	Known mitochondrial		Exonuclease 3'-5' domain-containing protein 2	K(1)NVIPHEYR	1	432	432	1			1					-0.298761	-0.232616
Q9Y5L0;C9J7E5;E9PFH4	TNPO3			Transportin-3	SLDSFLLSPEAAVGLLK(1)GTALVLAR	1	563	563;597;497	1		1	1			-3.05266	-0.526244	-0.173661	-0.232752
M0R2B7;P28340;M0QXE6;M0QXQ2;M0R3H8	POLD1			DNA polymerase;DNA polymerase delta catalytic subunit	SEDPLFVLEHSLPIDTQYYLEQQLAK(1)PLLR	1	990	990;964;225;173;34	1			1					-1.45095	-0.232854
Q6P2E9	EDC4			Enhancer of mRNA-decapping protein 4	IQPVAK(1)YDWEQK	1	125	125	0.999615		0.999133	0.999615			-2.08045	0.75292	0.0712135	-0.232939
Q96P70	IPO9			Importin-9	VSSVALCK(1)LLQHGINADDKR	1	865	865	0.999988		0.999988	0.999887			-2.6491	-0.415461	-0.336246	-0.232989
Q9BTT0;Q5TB25	ANP32E			Acidic leucine-rich nuclear phosphoprotein 32 family member E	EEIQDEEDDDDYVEEGEEEEEEEEGGLRGEK(1)R	1	254	254;122	1		1	1			-1.75789	-0.383605	-0.480357	-0.233278
P52735	VAV2			Guanine nucleotide exchange factor VAV2	VLK(1)YHLLLK	1	338	338	1		0.991785	1			-1.95478	-0.489727	0.486251	-0.233278
Q8TCJ2	STT3B			Dolichyl-diphosphooligosaccharide--protein glycosyltransferase subunit STT3B	IAEGEHPK(1)DIR	1	688	688	1			1					-0.369278	-0.233379
P98174	FGD1			FYVE, RhoGEF and PH domain-containing protein 1	VFHIANELLQTEK(1)AYVSR	1	386	386	1			1					0.257614	-0.233413
Q9BTT0;Q5TB19;E9PLC4	ANP32E			Acidic leucine-rich nuclear phosphoprotein 32 family member E	K(1)LELSDNIISGGLEVLAEK(1)CPNLTYLNLSGNK	1;2	68	68;68;68	1		1	1			-2.52359	-0.140158	-0.577078	-0.233481
P11172;E9PFD2	UMPS			Uridine 5'-monophosphate synthase;Orotate phosphoribosyltransferase;Orotidine 5'-phosphate decarboxylase	LHSVCTLSK(1)MLEILEQQK	1	178	178;178	0.999996		0.999995	0.999996			-2.99873	-0.0737121	-0.439305	-0.233566
O43264	ZW10			Centromere/kinetochore protein zw10 homolog	NLMTSEIHNTVK(0.977)IIPDSK(0.023)	1	424	424	0.977268			0.977268					0.223423	-0.233786
P08243;F8WEJ5	ASNS			Asparagine synthetase [glutamine-hydrolyzing]	LFPGFEIETVK(1)NNLR	1	232	232;232	1		1	1			-2.24811	-0.481868	-1.54599	-0.233973
P31939	ATIC	Predicted mitochondrial		Bifunctional purine biosynthesis protein PURH;Phosphoribosylaminoimidazolecarboxamide formyltransferase;IMP cyclohydrolase	EALGIPAAASFK(1)HVSPAGAAVGIPLSEDEAK	1	266	266	0.999995		0.999549	0.999995			-2.54288	-0.583571	0.216238	-0.234007
Q92616	GCN1L1			Translational activator GCN1	HHIETGGGQLPAK(1)LSSLFVK	1	2550	2550	0.999897		0.999897	0.992744			-3.07668	-0.235637	-0.580461	-0.234024
Q9UBB9	TFIP11			Tuftelin-interacting protein 11	LILQPWK(0.999)DVFTPGSWEAFMVK(0.001)	1	596	596	0.999177			0.999177					-0.771397	-0.234024
P62879;E7EP32;C9JXA5;C9JIS1;C9JZN1	GNB2			Guanine nucleotide-binding protein G(I)/G(S)/G(T) subunit beta-2	SSWVMTCAYAPSGNFVACGGLDNICSIYSLK(1)TR	1	127	127;83;127;127;127	1	1	1	1	0.667574	-0.718735	-1.85731	-0.11182	0.398131	-0.234329
O14976	GAK			Cyclin-G-associated kinase	DTSSK(1)VIQSVANYAK	1	395	395	1		1	1			-0.640636	-0.183392	0.273456	-0.234346
H3BUI0;J3KR23;H3BMU1;P53990	IST1			IST1 homolog	NYNVPYEPDSVVMAEAPPGVETDLIDVGFTDDVK(0.921)K(0.079)	1	205	205;143;205;205	0.920725	0.5	0.788005	0.920725	0.335026	1.16993	0.19333	0.275245	-0.184605	-0.234652
Q7Z2W4;C9J6P4	ZC3HAV1			Zinc finger CCCH-type antiviral protein 1	ADPEVCCFITK(1)ILCAHGGR	1	12	12;12	1		1	1			-2.58018	-0.364385	-0.298549	-0.234771
D6R9A1;O60671	RAD1			Cell cycle checkpoint protein RAD1	EHATCFATK(0.999)NGIK(0.001)	1	46	46;46	0.999326		0.999326	0.860903			-0.746543	0.021764	0.0443242	-0.234992
Q96BJ3	AIDA			Axin interactor, dorsalization-associated protein	HLQK(1)EAQAQHNNSEFTEEQKK	1	44	44	1		1	0.999978			-2.10923	-0.158252	0.134615	-0.235144
P15884;H3BTP3;E9PH57;A0A1B0GVR6;H3BPJ7;A0A1B0GVB8;A0A1B0GWD5;A0A1B0GW91;Q99081;B4DZP2;A0A0D9SGH7;F5GY10;H0YNP8;K7ERZ7;K7EKB9;K7EPS2;P15923;K7ENH8;K7EMM4;A0A0A0MRB7;A0A0A0MTS0;X6REB3;H3BNF4	TCF4;TCF12;TCF3			Transcription factor 4;Transcription factor 12;Transcription factor E2-alpha	NLNPK(1)AACLK	1	629	629;639;735;632;604;593;503;417;642;276;43;496;299;164;139;125;614;274;180;560;119;639;8	0.999998	0.999507	0.999998	0.999952	-0.212852	-0.636571	-2.55021	-0.136918	-1.40541	-0.235229
Q96L92;A0A2R8Y8A7	SNX27			Sorting nexin-27	SYQLQK(1)LYEQR	1	404	404;283	1		1	1			-2.07339	-0.367583	0.147567	-0.235314
P10588;F1DAL7;F1DAL9;P24468;P10589	NR2F6;NR2F1;NR2F2			Nuclear receptor subfamily 2 group F member 6;COUP transcription factor 2;COUP transcription factor 1	LVGK(1)TPIETLIR	1	379	379;345;371;389;396	1		1	1			-2.13486	-0.157592	-0.362492	-0.235433
Q9Y2J0;F8VP47	RPH3A			Rabphilin-3A	TK(1)PQQPVSEPAAPEQPAPEPK	1	176	176;127	1		1	0.999986			-1.38696	-0.477101	-0.017972	-0.235637
Q8NE01	CNNM3			Metal transporter CNNM3	ALSDLQLIK(1)VTR	1	640	640	1		1	1			-2.19886	0.0401209	0.569491	-0.235722
Q15477	SKIV2L			Helicase SKI2W	MSK(1)HAQTFGAK	1	531	531	1		1	1			-2.61989	-0.186344	-0.521246	-0.235773
Q96BJ3	AIDA			Axin interactor, dorsalization-associated protein	NILTYNK(1)EFPFDVQPVPLRR	1	106	106	1		1	1			-2.50758	-0.218514	0.235972	-0.23579
Q12888;A6NNK5	TP53BP1			Tumor suppressor p53-binding protein 1	DVGAGK(0.918)YK(0.082)	1	1514	1514;1469	0.918033		0.890961	0.918033			-1.56952	-0.584847	-0.209562	-0.235841
A0A024R4E5;Q00341;H0Y394	HDLBP			Vigilin	IEGDPQGVQQAK(1)R	1	494	494;494;303	1		1	1			-2.47377	-0.428838	0.00848689	-0.235909
Q9BTW9;J3KR97;I3L500;I3L439;I3L163;I3L143;I3L1S3;I3L131;I3L3H4	TBCD			Tubulin-specific chaperone D	LSLSK(1)MPFRGDTVIDGWQWLINDTLR	1	691	691;691;150;129;129;177;83;129;129	1		1	1			-2.17117	-0.44332	-0.744125	-0.23596
Q07960;H0YE29	ARHGAP1			Rho GTPase-activating protein 1	YDDFLK(1)STQK	1	218	218;172	1		1	0.999999			0.428357	-0.434266	1.03372	-0.236147
P46100	ATRX			Transcriptional regulator ATRX	DTPMLPK(0.973)DTILAELLQIHK(0.027)	1	2233	2233	0.972752		0.972752	0.502994			-0.597824	-0.242413	-1.18945	-0.236333
P07948	LYN			Tyrosine-protein kinase Lyn	TLKPGTMSVQAFLEEANLMK(0.86)TLQHDK(0.14)	1	295	295	0.859957			0.859957					-0.388167	-0.236486
E9PKE7;E9PKK0;Q9C0C2	TNKS1BP1			182 kDa tankyrase-1-binding protein	KMNMLAGPQPYGGSK(1)R	1	94	94;94;94	0.999779			0.999779					0.941031	-0.236656
P54619;F8VYY9;H0YIC9	PRKAG1			5'-AMP-activated protein kinase subunit gamma-1	GIVSLSDILQALVLTGGEK(0.868)K(0.132)P	1	329	329;278;249	0.868198			0.868198					-0.163866	-0.236758
Q8NE01	CNNM3			Metal transporter CNNM3	SNIVDMLYLK(1)DLAFVDPEDCTPLSTITR	1	366	366	1			1					0.535058	-0.236775
Q92973	TNPO1			Transportin-1	K(1)CSAAALDVLANVYRDELLPHILPLLK	1	385	385	0.999997			0.999997					-0.0899889	-0.236911
P62195;J3QQM1;J3KTQ9;J3QSE0	PSMC5			26S protease regulatory subunit 8	ALDGPEQMELEEGK(1)AGSGLR	1	15	15;15;15;15	1	1	1	1	-0.655035	-0.248074	0.471135	0.364909	-0.226898	-0.237115
C9J2C4;A0A0J9YX62;O75190	DNAJB6			DnaJ homolog subfamily B member 6	SISTSTK(1)MVNGR	1	196	196;196;196	1	1	1	1	-0.494292	-0.930325	-0.791008	-0.565161	-0.258632	-0.237337
P31749;G3V4I6	AKT1	Known mitochondrial		RAC-alpha serine/threonine-protein kinase	SDVAIVK(1)EGWLHK	1	8	8;8	0.999766		0.999766	0.995015			-0.595075	-0.24139	0.287354	-0.237864
P51692;K7EK35;P42229;K7EIF9	STAT5B;STAT5A			Signal transducer and activator of transcription 5B;Signal transducer and activator of transcription;Signal transducer and activator of transcription 5A	LVTQDTENELK(0.994)K(0.006)	1	163	163;163;163;27	0.993632		0.993632	0.921683			-2.08387	-0.487399	-0.195847	-0.237881
Q86XL3	ANKLE2			Ankyrin repeat and LEM domain-containing protein 2	GICDYFPSPSK(0.994)TSLPLSPVK(0.006)	1	262	262	0.994319		0.967078	0.994319			-1.80249	-0.477743	-0.355756	-0.238017
Q00535	CDK5			Cyclin-dependent-like kinase 5	MQK(1)YEKLEK	1	3	3	0.99995		0.99995	0.999604			1.34806	-0.543026	1.75395	-0.238085
E9PG46;Q2M2I8	AAK1			AP2-associated protein kinase 1	DLK(1)VENILLHDR		178	178;178	1			1					0.0040339	-0.238272
Q92616	GCN1L1			Translational activator GCN1	GLGILSLK(1)QQEMMAALTDAIQDKK	1	1414	1414	1		1	1			-2.50365	-0.566058	-0.504673	-0.238306
Q96JH7	VCPIP1			Deubiquitinating protein VCIP135	SGSLLYLHDTLEDIK(1)R	1	199	199	1		1	1			-2.35188	-0.455673	-0.885073	-0.23863
E5RHC5;Q8N6T3;F8VWB3;E5RHT6;F8W1U7;F8VWH9	ARFGAP1			ADP-ribosylation factor GTPase-activating protein 1	DK(1)VVALAEGR	1	114	114;114;114;40;40;40	1		1	1			-2.3541	-0.271635	-0.240503	-0.238732
Q8WWN8	ARAP3			Arf-GAP with Rho-GAP domain, ANK repeat and PH domain-containing protein 3	LRPGEHFVEDVTDTLK(1)R	1	981	981	1		1	1			-1.18603	-0.265743	-0.366262	-0.2388
Q96P16;A0A0C4DGQ6	RPRD1A			Regulation of nuclear pre-mRNA domain-containing protein 1A	K(0.059)GPEFTK(0.941)DFAPVIVEAFK	1	79	79;79	0.94076			0.94076					-0.216636	-0.238868
A0A0A6YYL4;I3L167;I3L426;P57737	CORO7-PAM16;CORO7			Coronin;Coronin-7	VWDAAK(1)QQPLTELAAHGDLVQSAVWSR	1	157	157;157;170;157	1		1	1			-0.566015	0.295958	0.291604	-0.239055
Q13263;M0R0K9	TRIM28			Transcription intermediary factor 1-beta	VSLERLDLDLTADSQPPVFK(1)VFPGSTTEDYNLIVIER	1	507	507;132	1		1	1			-2.06546	-0.747875	-0.370937	-0.239072
P29083;E9PER7	GTF2E1			General transcription factor IIE subunit 1	MRVETAADGK(1)TTR	1	85	85;85	1		1	1			-1.15383	-0.481747	0.0783366	-0.23914
Q6P996;H3BND4;Q86XE2;Q6XYB5	PDXDC1			Pyridoxal-dependent decarboxylase domain-containing protein 1	FFQELPGSDPVFK(1)AVPVPNMTPSGVGR	1	406	406;424;406;112	1		1	1			-2.0204	-0.289457	-0.773664	-0.239277
Q96JJ7	TMX3			Protein disulfide-isomerase TMX3	YEVSK(0.974)SENENQEQIEESK(0.026)EQQEPSSGGSVVPTVQEPK	1	414	414	0.974102		0.974102	0.889263			-1.61967	-0.69633	-0.753896	-0.239498
P06733;K7EM90;A0A2R8YEM5;A0A2R8Y879;K7ERS8	ENO1	Predicted mitochondrial		Alpha-enolase;Enolase	GVSK(1)AVEHINK	1	64	64;64;64;64;64	1	1	1	0.99999	-1.01342	-0.135332	0.78576	0.288772	-0.121518	-0.239634
A0A2R8Y6I8					GVSK(1)AVEHINK	1	7	7	1	1	1	0.99999	-1.01342	-0.135332	0.78576	0.288772	-0.121518	-0.239634
O95372;Q5QPQ0;Q5QPQ1	LYPLA2			Acyl-protein thioesterase 2	AFPQAANGSAK(1)DLAILQCHGELDPMVPVR	1	164	164;97;141	1		1	1			-1.18873	-0.76026	-0.162913	-0.240162
Q16401;Q4VXH0	PSMD5			26S proteasome non-ATPase regulatory subunit 5	IGHQSK(1)NAPVELK	1	351	351;24	0.999999		0.999999	0.999999					-0.365555	-0.240231
Q9BYJ9;A0A024R7W5;A0A087X0Q1;A0A087WY31;Q7Z739;Q9Y5A9	YTHDF1;YTHDF3;YTHDF2			YTH domain-containing family protein 1;YTH domain-containing family protein 3;YTH domain-containing family protein 2	DTQEVPLEK(0.141)AK(0.859)	1	517	517;493;542;547;544;538	0.859495			0.859495					0.119423	-0.240606
Q00535	CDK5			Cyclin-dependent-like kinase 5	LEK(1)IGEGTYGTVFK	1	9	9	1		0.999999	1			-2.1565	-0.396441	-0.37501	-0.241032
Q9H8Y8	GORASP2			Golgi reassembly-stacking protein 2	IPTRPFEEGK(0.99)K(0.01)	1	211	211	0.989936		0.989936	0.84934			-1.34964	-0.183851	1.31644	-0.241219
Q9UIS9	MBD1			Methyl-CpG-binding domain protein 1	K(1)CGACAACLR	1	337	337	1		1	1			-1.04269	-0.406962	0.0705267	-0.241236
P62714;E5RJX4	PPP2CB			Serine/threonine-protein phosphatase 2A catalytic subunit beta isoform	MDDK(1)AFTK(1)ELDQWVEQLNECK	1;2	4	4;4	1		0.580601	1			-0.424475	0.156008	0.117429	-0.241373
P62714;E5RJX4	PPP2CB			Serine/threonine-protein phosphatase 2A catalytic subunit beta isoform	MDDK(1)AFTK(1)ELDQWVEQLNECK	2	8	8;8	0.999997			0.999997					0.117429	-0.241373
P22102;F8WD69;C9JBJ1;C9JTV6;H7C366	GART			Trifunctional purine biosynthetic protein adenosine-3;Phosphoribosylamine--glycine ligase;Phosphoribosylformylglycinamidine cyclo-ligase;Phosphoribosylglycinamide formyltransferase	AFTKPEEACSFILSADFPALVVK(1)ASGLAAGK	1;2	148	148;148;148;148;27	0.999663		0.999663	0.998444			-2.34307	-0.342634	-0.7047	-0.24139
Q96AY4	TTC28			Tetratricopeptide repeat protein 28	ALDDAIK(1)AR	1	117	117	1		1	1			-3.1805	-0.234075	-0.65449	-0.241458
Q9UJY4;H3BMM6	GGA2			ADP-ribosylation factor-binding protein GGA2	LPVDK(1)ILPPPSPWPK		171	171;171	0.999978			0.999978					-0.228571	-0.241543
D6RC89;D6RBD1;D6RDX3;Q9H0Y0	ATG10			Ubiquitin-like-conjugating enzyme ATG10	MEEDEFIGEK(1)TFQR	1	10	10;10;10;10	1		1	1			-1.33105	0.00389003	-0.233532	-0.241646
Q9BTE6;C9J5N1;K7EQ85	AARSD1;PTGES3L-AARSD1			Alanyl-tRNA editing protein Aarsd1	ILQK(1)NNLNLLR	1	287	287;370;58	1		1	1			-2.52874	-0.409355	-0.549578	-0.241646
P38606	ATP6V1A	Predicted mitochondrial		V-type proton ATPase catalytic subunit A	VLDALFPCVQGGTTAIPGAFGCGK(0.98)TVISQSLSK(0.02)	1	256	256	0.979524		0.917181	0.979524			-2.50283	-0.128251	0.126444	-0.241799
Q12789	GTF3C1			General transcription factor 3C polypeptide 1	SLGK(1)DGSLEDDEDEEDDLDEGVGGK	1	1608	1608	1		1	1			-2.01217	-0.232311	-0.414653	-0.241936
O95400	CD2BP2			CD2 antigen cytoplasmic tail-binding protein 2	K(1)LDPPGGQFYNSK	1	321	321	0.999987			0.999987					0.283329	-0.242072
O95372;Q5QPQ0	LYPLA2			Acyl-protein thioesterase 2	TYPGVMHSSCPQEMAAVK(0.989)EFLEK(0.011)	1	221	221;154	0.989059			0.989059					-0.0879174	-0.242243
Q6PGP7;D6RCE2	TTC37			Tetratricopeptide repeat protein 37	GGYTTALK(1)SFTK	1	619	619;571	0.999542		0.990167	0.999542			-2.26451	-0.149393	-0.138823	-0.242277
H0Y380;H0Y4H1;H0Y7Z9;H0Y6Z7;P10586	PTPRF			Receptor-type tyrosine-protein phosphatase F	LLASSK(1)AHTSR	1	722	722;1034;1075;1296;1650	1		1	1			-2.425	-0.498423	0.0169241	-0.242567
Q92616	GCN1L1			Translational activator GCN1	SIIQSAQQDSIK(0.992)K(0.008)	1	788	788	0.991903		0.981504	0.991903			-1.48952	-0.483017	0.160146	-0.242618
Q9UKD2	MRTO4			mRNA turnover protein 4 homolog	SPSDEYK(0.992)DNLHQVSK(0.008)	1	86	86	0.991608			0.991608					-0.185737	-0.242891
Q9UBW7	ZMYM2			Zinc finger MYM-type protein 2	LYNFCNSSCVAK(1)FQALSMQSSPNGQFVAPSDIQLK	1	615	615	1		1	0.999999			-1.98336	-0.69115	-0.822197	-0.243028
Q92616	GCN1L1			Translational activator GCN1	QLSSCLPNIVPK(1)LTEVLTDSHVK	1	1542	1542	0.999996		0.999592	0.999996			-2.54254	-0.585843	0.421371	-0.243028
Q9UBT2	UBA2			SUMO-activating enzyme subunit 2	TIFLNK(1)QPNPR	1	420	420	1		1	1			-2.70981	-0.380277	-0.517916	-0.243028
Q6PD62	CTR9			RNA polymerase-associated protein CTR9 homolog	NDAK(1)NLYAANGIGAVLAHK	1	645	645	1		1	0.998653			-2.57544	-0.66621	-0.483077	-0.243182
A0A087X0V7;A0A087WYH9;J3KPL8;O00213;V9GYR7;A0A075B7G8	APBB1			Amyloid beta A4 precursor protein-binding family B member 1	FQVYYLGNVPVAK(1)PVGVDVINGALESVLSSSSR	1	296	296;320;555;555;80;555	1		1	1			-0.684179	0.026021	0.108357	-0.243199
A0A087X2I1;P62333;H0YJC0;H0YJE9;H0YJT1	PSMC6			26S protease regulatory subunit 10B	EQLK(1)ELTK	1	48	48;34;34;34;34	0.999994	0.999994	0.999984	0.999783	0.800745	-0.176088	0.518132	0.200002	0.701239	-0.243284
H3BM14;H3BM74;Q9Y5A7;C9JRT6;F8WDB6	NUB1			NEDD8 ultimate buster 1	K(1)NFQLEEEEQNEAK	1	191	191;191;167;167;167	1		1	1			-1.14624	-0.0385693	-0.976588	-0.243284
P29401;E9PFF2;F8W888	TKT			Transketolase	QAFTDVATGSLGQGLGAACGMAYTGK(0.988)YFDK(0.012)	1	140	140;140;140	0.988046		0.988046	0.951726			-2.07188	-0.154795	-0.0851447	-0.243369
P22102	GART			Trifunctional purine biosynthetic protein adenosine-3;Phosphoribosylamine--glycine ligase;Phosphoribosylformylglycinamidine cyclo-ligase;Phosphoribosylglycinamide formyltransferase	K(1)IQPLAK	1	453	453	1		1	1			-2.68668	-0.47917	-0.817943	-0.243404
Q9UKN8	GTF3C4			General transcription factor 3C polypeptide 4	QLIPIFTDVALK(0.989)FEHQLIK(0.011)	1	460	460	0.988663		0.988663	0.960946			-1.81223	-0.50132	-0.39627	-0.243814
Q96AY4;A0A087WW06	TTC28			Tetratricopeptide repeat protein 28	AEECQK(1)YLLSLAQSLNNSQAK	1	698	698;571	0.999999		0.999986	0.999999			-1.58074	-0.130823	-0.72516	-0.243984
M0QZR4;Q92888;M0QYC1;M0R2C7;M0QXV6	ARHGEF1			Rho guanine nucleotide exchange factor 1	LLLK(1)SHSR	1	744	744;688;446;143;24	1		1	1			-2.01788	0.654802	-0.0939868	-0.244121
Q9UBB4;B1AHE3	ATXN10			Ataxin-10	NLTEDNSQNQDLIAK(1)MEEQGLADASLLK	1	438	438;89	0.99999	0.99999	0.999816	0.999884	-0.556627	-0.361861	0.52697	-0.297733	0.266757	-0.244395
B1APY4;Q01974	ROR2			Tyrosine-protein kinase transmembrane receptor ROR2	NVLVYDK(0.877)LNVK(0.123)	1	486	486;626	0.876884		0.876884	0.846354			-0.832693	-0.435144	0.0684645	-0.2446
Q96T76;H0Y746;H0Y7V3	MMS19			MMS19 nucleotide excision repair protein homolog	LPTPVLLPYK(1)PQVIR	1	993	993;561;53	1		1	1			-3.07036	-0.541702	-0.587186	-0.2446
O75534;E9PLD4	CSDE1			Cold shock domain-containing protein E1	TGK(1)PIAVK	1	81	81;81	1		1	1			-2.09851	-0.0851141	-0.295464	-0.244634
Q8N3C0	ASCC3			Activating signal cointegrator 1 complex subunit 3	GTEYYDGK(1)TR	1	1671	1671	1		1	1			-2.54692	-0.640344	-0.565759	-0.244839
F8VPD4;P27708	CAD			CAD protein;Glutamine-dependent carbamoyl-phosphate synthase;Aspartate carbamoyltransferase;Dihydroorotase	NK(1)SELLPTVR	1	1262	1262;1325	1		1	1			-2.33264	-0.21729	-0.731446	-0.244856
Q5H909;Q9UNF1;Q5H907;A0A087X070;G5E9N2;Q12816;B1AKE8	MAGED2;TRO			Melanoma-associated antigen D2;Trophinin	DQTK(0.997)IPIK(0.003)R	1	279	279;297;212;65;462;462;65	0.99738		0.996439	0.99738			-2.23569	0.143132	-0.414384	-0.24489
Q8WWN8	ARAP3			Arf-GAP with Rho-GAP domain, ANK repeat and PH domain-containing protein 3	WREAAELPQK(1)NQR	1	1009	1009	1		1	1			-1.98353	-0.703666	-0.569758	-0.24501
P31939;H7C1S2	ATIC	Predicted mitochondrial		Bifunctional purine biosynthesis protein PURH;Phosphoribosylaminoimidazolecarboxamide formyltransferase;IMP cyclohydrolase	NNGVVDK(1)SLFSNVVTK	1	397	397;66	1		1	1			-2.83887	-0.591984	0.0792928	-0.245352
Q9UG54;O43318	DKFZp586F0420;MAP3K7			Mitogen-activated protein kinase kinase kinase 7	K(1)QLEVIR	1	244	244;590	1	1	1	1	0.229588	0.194591	0.802731	0.45386	0.119157	-0.245472
Q96P47;H0Y873	AGAP3			Arf-GAP with GTPase, ANK repeat and PH domain-containing protein 3	YEQK(1)LFLAPLPSSDVPLGQQLLR	1	736	736;265	1		1	1			-2.90487	-0.542942	0.117961	-0.245574
Q96T51;J3KPP6	RUFY1			RUN and FYVE domain-containing protein 1	DVQDLDGGK(1)EHER	1	296	296;208	1		1	1			-1.7521	-0.259185	-0.173417	-0.245728
Q14194;E9PD68	CRMP1			Dihydropyrimidinase-related protein 1	AVGK(1)DNFTLIPEGVNGIEER	1	345	345;343	1		1	1			-2.38481	-0.281439	-0.247354	-0.245848
Q07960;H0YE29	ARHGAP1			Rho GTPase-activating protein 1	IFYVNYLSELSEHVK(1)LEQLGIPR	1	200	200;154	1		1	1			-2.68325	-0.746713	-0.348262	-0.246002
Q15126	PMVK		Peroxisomedb	Phosphomevalonate kinase	LSGPLK(1)EQYAQEHGLNFQR	1	48	48	1		1	1			-2.27558	-0.268348	-0.634778	-0.246105
E9PHA2;Q15003;H7C415	NCAPH			Condensin complex subunit 2	EAGK(1)EAALAEVADEK	1	663	663;674;115	1		1	1			-1.35601	0.206393	-0.422288	-0.24619
Q9NPQ8;H0YEN0	RIC8A			Synembryn-A	QQLFQELK(1)GVR	1	187	187;69	1			1					-0.330102	-0.246293
A2RRP1;H7BZU5	NBAS			Neuroblastoma-amplified sequence	IFQHSK(1)PDLQQK	1	977	977;75	0.999978			0.999978					-0.229551	-0.246532
P15882;A0A494C0C9;A0A494C1M7;C9JR98;A0A494C1R0;C9J3G1;C9J3V9;B8ZZ96;A0A494C047;F8W6K2	CHN1			N-chimaerin	YLMAHLK(1)R	1	402	402;266;294;228;177;320;220;218;198;194	1		1	1					-0.229501	-0.246772
Q9HBK9;A0A087WVD4	AS3MT			Arsenite methyltransferase	GQVEVAEK(1)YLDYHMEK	1	113	113;113	0.999989		0.999989	0.999838			-2.29591	0.0640551	-0.158091	-0.24684
Q9Y4W2	LAS1L			Ribosomal biogenesis protein LAS1L	NVDLNDVLVPK(1)PFSQFWQPLLR	1	376	376	1			1					-0.0243405	-0.24684
A0A2R8YFH5;Q15437;Q5QPE1	SEC23B			Protein transport protein Sec23B	AGYQDMPEYENFK(1)HLLQAPLDDAQEILQAR	1	666	666;684;163	1			1					-0.268591	-0.247474
B4E1N1;Q6NXE6;F5GWV0;F5H4P3;F5H6J3;F5H2X2;F5H2K4;F5H052	ARMC6			Armadillo repeat-containing protein 6	FCDQCK(1)QDK	1	29	29;122;97;97;29;97;122;97	0.999963		0.993981	0.999963			-2.06982	-0.0385693	-1.35454	-0.247577
K7EPP9;K7ELY2;X6R2W0;K7EIY4;Q5U8S2;O60499;K7EJ05	STX10			Syntaxin-10	EILAGK(1)PAAQK	1	32	32;95;126;111;126;126;32	0.99985	0.857807	0.99985	0.999029	0.64284	-0.420009	-1.74038	-0.439109	-0.215178	-0.247868
Q07960	ARHGAP1			Rho GTPase-activating protein 1	MTNTNLAVVFGPNLLWAK(0.983)DAAITLK(0.017)	1	404	404	0.983263			0.983263					-0.18061	-0.248108
Q15019;B5MCX3;H7C2Y0	2002-09-01			Septin-2	LLK(1)ASIPFSVVGSNQLIEAK	1	232	232;192;87	0.999999			0.999999					0.156785	-0.248348
Q9H0M0	WWP1			NEDD4-like E3 ubiquitin-protein ligase WWP1	SSSAFEAAK(1)SR	1	328	328	1	1		1	-1.4105	-0.882864			-0.52614	-0.248382
M0R2B7;P28340;M0QZR8;A0A2R8Y7K6	POLD1			DNA polymerase;DNA polymerase delta catalytic subunit	FMVDTDIVGCNWLELPAGK(1)YALR	1	272	272;272;272;272	1		1	1			-2.51062	-0.501279	-1.98524	-0.248485
Q96P70	IPO9			Importin-9	NTK(1)PPLSQLLICQAFPAVAQCTLHTDDNATMQNGGECLR	1	682	682	1			1					-0.4875	-0.248691
P46734	MAP2K3			Dual specificity mitogen-activated protein kinase kinase 3	INPELNQK(0.994)GYNVK(0.006)	1	243	243	0.993975		0.993975	0.971006			-1.14583	-0.116066	-0.854518	-0.248776
Q9NYH9	UTP6			U3 small nucleolar RNA-associated protein 6 homolog	ELEIESQTEEQPTTK(0.975)QAK(0.025)	1	295	295	0.974611		0.974611	0.788142			-1.76307	-0.355553	-0.0491285	-0.248845
P54252;G3V328;A0A2R8Y3X7;G3V3R7;C9JQV6;A0A087X1A8;A0A0A0MS38;D3VVH9;A0A087WXY4;G3V4U9;G3V2G1;S4R399;G3V2G2;G3V3T6;F5H211;E9PJN5;G3V526;A0A2R8Y888	ATXN3			Ataxin-3	VHK(1)TDLER	1	206	206;136;206;205;136;206;155;206;206;155;100;164;27;27;206;140;140;27	1		1	1					-0.322163	-0.249085
O14733	MAP2K7			Dual specificity mitogen-activated protein kinase kinase 7	DVK(1)PSNILLDER	1	245	245	1		1	1			-1.30529	-0.310987	-0.0713454	-0.249188
G5E9Q6;C9JQ45;P35080;C9J2N0	PFN2			Profilin;Profilin-2	YVWAATAGGVFQSITPIEIDMIVGK(1)DR	1	54	54;54;54;54	1		1	1			-2.10389	-0.15946	-0.737976	-0.249291
Q8WUH2	TGFBRAP1			Transforming growth factor-beta receptor-associated protein 1	RVEEALVLAK(1)GAR	1	334	334	1		1	1			-2.48697	-0.738265	-0.100298	-0.249376
Q05209;H0YC15	PTPN12			Tyrosine-protein phosphatase non-receptor type 12	K(1)YQEHEDVPICIHCSAGCGR	1	218	218;157	1		1	1					-0.573982	-0.250234
G3V0G1;Q9BQQ3;C9J9V9;H7C0J2;C9J0V5	GORASP1			Golgi reassembly-stacking protein 1	ALLK(1)ANVEKPVK	1	60	60;60;58;25;100	0.999944		0.999944	0.999675			-2.42438	-0.898995	-0.315899	-0.250406
P40227	CCT6A	Predicted mitochondrial		T-complex protein 1 subunit zeta	AGMSSLK(1)G	1	530	530	1	1		1	-1.04734	-0.0179136			-0.345729	-0.250423
Q8IZ40	RCOR2			REST corepressor 2	YGKDFGAIAEVIGNK(0.958)TLTQVK(0.042)	1	361	361	0.957836			0.957836					-0.548143	-0.25044
P41240	CSK			Tyrosine-protein kinase CSK	SGWALNMK(1)ELK	1	193	193	0.99993		0.99993	0.999313			-1.60907	-0.11288	-0.306234	-0.250577
Q8WWN8;G5E9Y3;Q05CH1	ARAP3			Arf-GAP with Rho-GAP domain, ANK repeat and PH domain-containing protein 3	SLMYFGSDK(0.999)DPFPK(0.001)	1	324	324;246;324	0.999195		0.999195	0.999063			-0.410927	-0.514594	-0.586948	-0.250732
A0A087WZT3;Q9H3K6	BOLA2			BolA-like protein 2	LVNACLAEELPHIHAFEQK(1)TLTPDQWAR	1	139	139;73	1		1	1			-1.84327	-0.190322	-0.264027	-0.250766
Q9H0K1	SIK2			Serine/threonine-protein kinase SIK2	VGFYDIEGTLGK(0.999)GNFAVVK(0.001)	1	28	28	0.998511			0.998511					-1.5206	-0.251092
K7ERM4;K7ERW2;K7EQ23;O15118	NPC1			Niemann-Pick C1 protein	AFTVSMK(1)GSR	1	99	99;73;873;1180	1		1	1			-1.53604	-0.436295	-0.279319	-0.251487
Q9H2M9	RAB3GAP2			Rab3 GTPase-activating protein non-catalytic subunit	GGIADSVAK(0.999)WIFK(0.001)	1	944	944	0.999262		0.999262	0.997038			-2.39585	-0.478065	-0.510971	-0.251728
Q9BRX2	PELO			Protein pelota homolog	YSLK(1)EALCDPTVASR	1	254	254	1		1	1			-1.48282	-0.799245	-0.596034	-0.251882
G3XAG1;Q96ME7	ZNF512			Zinc finger protein 512	YHVMANHNSLPILK(1)AGDEIDEPSER	1	226	226;227	1		1	1			-1.4777	-0.362473	0.0710762	-0.251951
P31939;H7C1S2	ATIC	Predicted mitochondrial		Bifunctional purine biosynthesis protein PURH;Phosphoribosylaminoimidazolecarboxamide formyltransferase;IMP cyclohydrolase	NK(1)DLPESALR	1	408	408;77	1		1	1			-3.02233	-0.707901	0.121148	-0.25214
P28066	PSMA5			Proteasome subunit alpha type-5	SSLIILK(0.999)QVMEEK(0.001)	1	203	203	0.999463		0.998292	0.999463					0.231678	-0.252157
A0A087X0R6;Q9UMY4	SNX12			Sorting nexin-12	IVVPPLPGK(0.059)ALK(0.941)	1	99	99;99	0.940892		0.5	0.940892			-2.08626	-0.696026	-0.0578271	-0.252174
Q04864	REL			Proto-oncogene c-Rel	AGINPFNVPEK(1)QLNDIEDCDLNVVR	1	135	135	1			1					0.361544	-0.25226
Q13526;K7EMU7;O15428	PIN1;PIN1P1			Peptidyl-prolyl cis-trans isomerase NIMA-interacting 1;Putative PIN1-like protein	ADEEKLPPGWEK(1)R	1	13	13;13;13	1		0.999995	1			-1.42977	-0.408225	-0.158494	-0.252415
A0A1B0GWF2;A0A1B0GVQ5;A0A2R8Y5D4;A0A0D9SG72;A0A1B0GTP9;P61764;A0A1B0GW76	STXBP1	Predicted mitochondrial		Syntaxin-binding protein 1	MNTGEK(1)TTMR	1	321	321;321;302;307;307;321;307	1	1	1	1	-0.874904	-1.09283	0.868766	0.352984	1.11796	-0.252484
Q9BRX2	PELO			Protein pelota homolog	TDNK(1)LLLENR	1	231	231	1		1	1			-2.03422	-0.175599	-0.676503	-0.252707
Q16513;B1AL79	PKN2			Serine/threonine-protein kinase N2	MQILQAVQTNELAFDNAK(1)PVISPLELR	1	209	209;209	1			1					0.677801	-0.252862
E7ETD6;E9PE19;A0A2R8Y7Q1;Q12830;J3QQQ8;J3KSK9	BPTF			Nucleosome-remodeling factor subunit BPTF	LYCICK(1)TPYDESK	1	2591	2591;2591;2734;2873;199;477	1		1	0.963803			-2.3148	-0.467414	-0.498362	-0.252982
O94955	RHOBTB3			Rho-related BTB domain-containing protein 3	TPGK(1)INCLR	1	387	387	1	1	1	1	-2.369	-0.820132	-1.6118	-0.466357	-1.02776	-0.253171
P12814;H9KV75;G3V2N5;G3V2W4	ACTN1	Predicted mitochondrial		Alpha-actinin-1	KDDPLTNLNTAFDVAEK(0.997)YLDIPK(0.003)	1	214	214;149;193;149	0.996683		0.996683	0.990919			-0.677103	-0.27507	0.209391	-0.253257
Q8WVY7	UBLCP1			Ubiquitin-like domain-containing CTD phosphatase 1	LGALK(1)LKPNTK	1	65	65	0.99982		0.99982	0.99398			-3.02397	-0.185802	-0.624021	-0.253257
Q9Y3I1	FBXO7			F-box only protein 7	LFK(1)DQLVYPLLAFTR	1	309	309	1		1	1			-1.33126	-0.312993	-0.31156	-0.253618
C9IYN3;D6W592;Q8WVV9;B7WPG3;H7C464	HNRNPLL;HNRPLL			Heterogeneous nuclear ribonucleoprotein L-like	QHSVVPSQIFELEDGTSSYK(0.997)DFAMSK(0.003)	1	423	423;428;428;394;35	0.997277		0.995872	0.997277			-2.13682	-0.423197	-0.296988	-0.253756
A6NKG5	RTL1			Retrotransposon-like protein 1	AAFGLELEEMK(1)SYQPFALSPDPIIPQNVIHFILK	1	698	698	1		0.999934	1			-2.40308	-0.47339	-0.986845	-0.253962
O00443	PIK3C2A			Phosphatidylinositol 4-phosphate 3-kinase C2 domain-containing subunit alpha	FSGLPSNDEPILSFSPK(1)TYSFR	1	1414	1414	1			1					-0.856816	-0.2541
P00374;B4DM58	DHFR			Dihydrofolate reductase	LTEQPELANK(0.993)VDMVWIVGGSSVYK(0.007)	1	109	109;109	0.99339			0.99339					-0.431384	-0.254238
F8VNX8;O14545;F8VVF3	TRAFD1			TRAF-type zinc finger domain-containing protein 1	LK(1)EHEDYCGAR	1	103	103;103;103	1		1	1			-2.73928	-0.37486	-0.517957	-0.254272
J3KPM9;P42224	STAT1			Signal transducer and activator of transcription;Signal transducer and activator of transcription 1-alpha/beta	IIELLNVTELTQNALINDELVEWK(1)RR	1	242	242;240	1		1	1			-2.16806	-0.242926	-0.802109	-0.254307
P80370	DLK1			Protein delta homolog 1;Fetal antigen 1	NLLLQYNSGEDLAVNIIFPEK(0.997)IDMTTFSK(0.003)	1	368	368	0.997413	0.980618		0.997413	0.452701	0.584866			1.2986	-0.254771
P28066	PSMA5			Proteasome subunit alpha type-5	TLIDK(1)AR	1	91	91	1		1	1			-2.48544	0.00776959	-0.813829	-0.254892
O75808;A0A1B0GVE3	CAPN15			Calpain-15	LAELLSGK(1)R	1	293	293;361	1	1	1	1	-0.0222292	-0.426451	-0.695022	0.0820213	-0.347582	-0.254943
J3KP27;Q9Y296;G3V1A0;G5EA23;E9PN70	TRAPPC4			Trafficking protein particle complex subunit 4	YTADGK(1)EVLEYLGNPANYPVSIR	1	80	80;80;80;80;80	1		1	1			-1.80068	-0.603577	-0.253567	-0.255098
Q9UHY1;F8W6G1	NRBP1			Nuclear receptor-binding protein	EFIQK(1)CLQSEPAR	1	306	306;314	1		1	1			-1.54793	-0.510786	0.438399	-0.255133
Q14166	TTLL12			Tubulin--tyrosine ligase-like protein 12	WGEDNHWICK(1)PWNLAR	1	419	419	1		1	1			-2.52658	-0.353985	-0.980455	-0.255494
F5H5F3;Q8TBM3;Q9Y487	ATP6V0A2			V-type proton ATPase subunit a;V-type proton ATPase 116 kDa subunit a isoform 2	IQDLYTVLHK(1)TEDYLR	1	149	149;279;279	1	1	1	1	-0.569479	0.131985	0.96857	1.06385	0.0346383	-0.255581
X6RAC9;P47813;O14602	EIF1AX;EIF1AY			Eukaryotic translation initiation factor 1A, X-chromosomal;Eukaryotic translation initiation factor 1A, Y-chromosomal	DYQDNK(1)ADVILK	1	60	60;88;88	1	0.999997	1	0.999997	-0.704371	-0.714846	-1.50968	-0.03934	-1.35395	-0.255598
Q68E01	INTS3			Integrator complex subunit 3	GEVLPEEITEESLEESVGK(1)PLYLIFR	1	651	651	1			1					-0.345601	-0.255598
P61221	ABCE1	Predicted mitochondrial		ATP-binding cassette sub-family E member 1	ISPK(1)STGSVR	1	419	419	1		1	1			-2.38594	-0.462595	-1.27526	-0.255615
B4DG22;B1AXG1;B7ZB17;P51812	RPS6KA3			Ribosomal protein S6 kinase alpha-3	LGAGPDGVEEIK(1)R	1	294	294;293;294;322	1		1	1			-1.48544	-0.581087	0.0440443	-0.255994
O60518	RANBP6	Known mitochondrial		Ran-binding protein 6	ILGK(1)DFQQYLPLVIEPLIK	1	625	625	0.999934			0.999934					-0.506947	-0.256046
Q9BXY0	MAK16			Protein MAK16 homolog	LK(1)QDTYGDIYNFPIHAFDK	1	171	171	1		1	1			-2.3693	-0.049039	-0.634531	-0.25608
A0A0A0MSK4;A0A0A0MRC4;Q86YR5;A0A087WVF5	GPSM1			G-protein-signaling modulator 1	AGDFK(1)TGVAFFEAAVQVGTEDLK	1	45	45;77;45;45	1		1	1			-2.0726	-0.384866	-0.411714	-0.25627
P45974	USP5			Ubiquitin carboxyl-terminal hydrolase 5	VCASEK(0.991)PPK(0.009)DLGYIYFYQR	1	842	842	0.990774	0.989517	0.990774	0.989602	3.84278	-0.0132323	-1.70585	-0.426024	-0.409259	-0.256321
Q15477	SKIV2L			Helicase SKI2W	LVGEPVLGAK(1)METAATLLR	1	1225	1225	1		1	1			-2.57579	-0.692105	-0.52282	-0.256683
Q8IWS0;A0A0D9SGE8;Q5JRC6	PHF6			PHD finger protein 6	DKECGQLLISENQK(1)VAAHHK	1	38	38;38;38	0.999852		0.794537	0.999852			-1.67034	0.0255958	-0.0475024	-0.2567
Q7LBC6	KDM3B			Lysine-specific demethylase 3B	FK(1)EQEQDDSTVACR	1	926	926	1		1	1			-1.09265	-0.17467	-0.670429	-0.256718
Q8N6R0	METTL13			Methyltransferase-like protein 13	EFGSVDYWEK(1)FFQQR	1	19	19	1		1	1			-2.01467	0.266037	-0.400835	-0.256821
Q14166	TTLL12			Tubulin--tyrosine ligase-like protein 12	FTLTQSEADADILFNFSHFK(1)DYR	1	342	342	1		1	1			-2.3879	-0.437193	-0.92366	-0.256856
Q70J99;K7EQ37;K7EN81	UNC13D			Protein unc-13 homolog D	K(0.001)DK(0.999)GQDDFLGNVVLR	1	237	237;218;230	0.998581		0.998581	0.5			-2.1583	-0.36762	-0.11157	-0.257149
Q8WWN8;G5E9Y3;Q05CH1	ARAP3			Arf-GAP with Rho-GAP domain, ANK repeat and PH domain-containing protein 3	LTPLLSGWLDK(1)LSPQGNYVFQR	1	296	296;218;296	1		1	1			-1.84068	-0.295889	-0.537906	-0.257304
A8MUA9;A8MU27;P55854;Q6EEV6	SUMO3;SUMO4			Small ubiquitin-related modifier 3;Small ubiquitin-related modifier 4	VAGQDGSVVQFK(1)IK	1	32	32;32;32;33	0.999726	0.988107	0.987398	0.999726	0.675726	-0.497364	-0.759258	0.075738	-0.706112	-0.257425
P61956	SUMO2			Small ubiquitin-related modifier 2	VAGQDGSVVQFK(1)IK	1	33	33	0.999726	0.988107	0.987398	0.999726	0.675726	-0.497364	-0.759258	0.075738	-0.706112	-0.257425
A0A0A0MTR7;A0A0A0MTC1;Q63HN8	RNF213			E3 ubiquitin-protein ligase RNF213	ETASK(1)TLSR	1	3987	3987;4036;3987	1			1					0.135929	-0.257649
M0QZ12;Q96CP6;S4R3I2;M0R0J9	GRAMD1A			GRAM domain-containing protein 1A	MQSWYSMLSPTYK(1)QR	1	174	174;87;87;87	1			1					2.11959	-0.257994
P61221	ABCE1	Predicted mitochondrial		ATP-binding cassette sub-family E member 1	QLLHEK(1)IR	1	431	431	1		1	1			-2.9339	-0.515336	-1.28237	-0.258218
P29401;E9PFF2;F8W888	TKT			Transketolase	K(0.002)ISSDLDGHPVPK(0.998)QAFTDVATGSLGQGLGAACGMAYTGK	1	114	114;114;114	0.998205		0.998205	0.995243			-1.95093	-0.615729	-0.556054	-0.258235
C9J4M6;A0A1W2PPT5;C9J2Y9;P30876	POLR2B			DNA-directed RNA polymerase;DNA-directed RNA polymerase II subunit RPB2	MDTLAHVLYYPQK(1)PLVTTR	1	649	649;681;749;756	1		1	1			-1.36825	-0.273082	-0.854283	-0.25827
Q8N2F6;A0A0J9YWR7;H7C2M7;A0A0J9YXE4;H7BXQ8;C9J5N7;A0A0J9YY38;A0A0J9YXV5	ARMC10	Known mitochondrial		Armadillo repeat-containing protein 10	ELGGIPIVANK(0.984)INHSNQSIK(0.016)	1	146	146;15;12;15;146;157;15;15	0.983987		0.983987	0.956309			-2.11772	-0.200813	-0.146915	-0.258563
P13639	EEF2	Predicted mitochondrial		Elongation factor 2	DLEEDHACIPIK(0.883)K(0.117)	1	571	571	0.88303		0.798273	0.88303			-0.25808	-0.415365	0.0668125	-0.258736
A0A2R8Y544;Q9BR61	ACBD6			Acyl-CoA-binding domain-containing protein 6	KLDPGWNPQIPEK(0.956)K(0.044)	1	132	132;132	0.956434			0.956434					-0.802109	-0.258788
Q13308;C9JQR6	PTK7			Inactive tyrosine-protein kinase 7	SSLQPITTLGK(1)SEFGEVFLAK	1	804	804;72	0.999984		0.992839	0.999984			-1.61812	-0.418851	-0.0986137	-0.258891
I3L2C7;P57678;I3L4A4;I3L399;E7EN12;I3L4M4;I3L1J7	GEMIN4			Gem-associated protein 4	ALAELTK(1)SDWER	1	25	25;36;40;40;36;25;40	1		1	1			-2.57794	-0.341172	-0.647309	-0.25896
Q9Y5L0;C9J7E5;E9PFH4	TNPO3			Transportin-3	GLCEK(1)PLASAAAK	1	513	513;547;447	1		0.999993	1			-2.9025	-0.463529	-0.468312	-0.259047
P30154	PPP2R1B			Serine/threonine-protein phosphatase 2A 65 kDa regulatory subunit A beta isoform	VLELDSVK(1)SEIVPLFTSLASDEQDSVR	1	214	214	1		1	1			-2.57218	-0.750373	-1.82639	-0.259461
Q6PJ69;H0YGS7;H0YG27	TRIM65			Tripartite motif-containing protein 65	SIEVAK(1)TQALAQAR	1	206	206;198;80	1		1	1			-2.61087	-0.226746	-0.438953	-0.259616
A0A024R4E5;Q00341;H0Y394	HDLBP			Vigilin	HLIGK(1)SGANINR	1	453	453;453;262	1		1	1			-2.54574	-0.521266	0.0807941	-0.259737
Q9C0F1;D6RC25;D6RGX6	CEP44			Centrosomal protein of 44 kDa	IQIVCDILNCVMK(0.106)K(0.894)	1	119	119;119;119	0.894463		0.894463	0.889842			-1.16971	-0.233278	0.637842	-0.259772
Q9Y4P8	WIPI2			WD repeat domain phosphoinositide-interacting protein 2	AANMIPAHDSPLAALAFDASGTK(1)LATASEK	1	216	216	0.999654		0.999654	0.981495			-2.41958	-0.371926	-0.286797	-0.25991
Q15386	UBE3C			Ubiquitin-protein ligase E3C	EFLNELLK(1)SGFNPNQGFFK	1	782	782	1		1	0.995591			-2.50218	-0.47331	-1.54802	-0.259927
Q86UV5;A0A0A0MRS6	USP48			Ubiquitin carboxyl-terminal hydrolase 48	APEFPSYK(0.999)ECCSQCK(0.001)	1	689	689;227	0.998504		0.998504	0.994879					-1.01756	-0.259979
I3L2N2;O14641;I3L0Z8;I3L2W9;I3L0M7	DVL2			Segment polarity protein dishevelled homolog DVL-2	DIVHK(1)PGPIVLTVAK	1	337	337;343;21;339;277	1		1	1			-1.72977	-0.116989	-0.121031	-0.260221
Q5VZL5;H7C1I7	ZMYM4			Zinc finger MYM-type protein 4	FSGADK(1)SFCSEGCK	1	749	749;409	1		1	1			-1.10374	-0.23579	-1.06329	-0.260394
P07737;K7EJ44	PFN1			Profilin-1	STGGAPTFNVTVTK(0.995)TDK(0.005)	1	105	105;69	0.995131	0.982351	0.99278	0.995131	0.182438	0.0356239	-0.293695	-0.0949572	0.325962	-0.261137
A0A494C1K3;P78347	GTF2I			General transcription factor II-I	RPFLEPK(0.998)K(0.002)	1	353	353;192	0.997843			0.997843					-0.922319	-0.261172
Q8TBX8	PIP4K2C			Phosphatidylinositol 5-phosphate 4-kinase type-2 gamma	TVK(1)HGAGAEISTVHPEQYAK	1	393	393	0.999981			0.999981					0.953675	-0.261448
Q9Y5Q9;A0A494C1S7	GTF3C3			General transcription factor 3C polypeptide 3	LAEMSLEQDNIK(0.999)QAIFCYTK(0.001)	1	234	234;234	0.999012		0.997613	0.999012			-1.89063	-0.0866146	-1.08945	-0.261466
A0A0A0MTR7;A0A0A0MTC1;Q63HN8	RNF213			E3 ubiquitin-protein ligase RNF213	QNIFGPSQK(1)VPGGEQEDAESR	1	3028	3028;3077;3028	1		1	1			-1.38745	0.404249	0.138552	-0.261621
Q9UBW7	ZMYM2			Zinc finger MYM-type protein 2	NPLTMENK(1)ACLR	1	1257	1257	1		1	1			-0.700615	-0.0437649	0.267835	-0.261985
A0A0C4DFV2;Q5TBQ1;Q5TBQ0;Q9BX40	LSM14B			Protein LSM14 homolog B	SGSSGTPYLGSK(1)ISLISK	1	13	13;13;13;13	0.999821		0.996353	0.999821					0.272382	-0.2624
A0A3B3IRI2;P17812;A0A3B3IRQ8;A0A3B3ITF6;A0A3B3ITB8;A0A3B3ITH9	CTPS1			CTP synthase 1	LTK(1)DNNLTTGK	1	84	84;84;84;84;84;84	1		1	1			-3.36272	-0.597562	-1.40457	-0.262469
I1E4Y6;Q6Y7W6;C9JHW1;E7ESB6	GIGYF2			PERQ amino acid-rich with GYF domain-containing protein 2	AALSSQQQQQLALLLQQFQTLK(1)MR	1	689	689;667;610;661	1			1					-0.00401628	-0.262556
B0QY89;Q9Y262;B0QY90	EIF3L			Eukaryotic translation initiation factor 3 subunit L	MQK(1)GDPQVYEELFSYSCPK	1	446	446;403;305	1			1					0.0994972	-0.262746
A0A087X2I1;P62333;H0YJC0;H0YJE9;H0YJT1	PSMC6			26S protease regulatory subunit 10B	SENDLK(1)ALQSVGQIVGEVLK	1	62	62;48;48;48;48	1		0.999998	1			-0.235365	-0.169761	0.168385	-0.262919
I3L2K5;Q8IWR0;I3L3S2;I3L3F9;I3L1Y3;I3L382	ZC3H7A			Zinc finger CCCH domain-containing protein 7A	QQNIK(1)EGLQFIQSPLSYPGTQEQYAVYLR	1	16	16;16;16;16;16;16	1			1					-0.858358	-0.262954
P45974	USP5			Ubiquitin carboxyl-terminal hydrolase 5	FLVEEK(1)IK	1	468	468	0.999863		0.999738	0.999863			-2.29477	-0.405184	-0.253068	-0.262988
B5MBZ0;Q9HC35	EML4			Echinoderm microtubule-associated protein-like 4	GVYQISK(0.999)QIK(0.001)		514	514;503	0.998758			0.998758					-0.483541	-0.263092
P54105;E9PJF4	CLNS1A			Methylosome subunit pICln	FEEESK(1)EPVADEEEEDSDDDVEPITEFR	1	91	91;91	1	1	1	1	-0.446522	-0.381461	-1.71463	-0.32164	-0.373851	-0.264062
Q9Y5L0;C9J7E5;E9PFH4	TNPO3			Transportin-3	QLTDFHK(1)QVTSAEECK	1	900	900;934;834	0.999972		0.999972	0.999407			-2.30024	-0.169745	-0.669075	-0.264322
Q8WXI9;A0A0U1RRM1;A0A0U1RR30	GATAD2B			Transcriptional repressor p66-beta	NAFVK(1)ALQQEQEIEQR	1	467	467;451;219	1			1					-0.55909	-0.264686
O00487	PSMD14			26S proteasome non-ATPase regulatory subunit 14	VIDVFAMPQSGTGVSVEAVDPVFQAK(0.174)MLDMLK(0.826)	1	100	100	0.825746			0.825746					-0.599768	-0.264824
Q6RFH5;E9PS41;H0YFP2	WDR74			WD repeat-containing protein 74	K(1)LSGLEQPQGALQTR	1	359	359;302;12	1		1	1			-1.36368	-0.152356	-1.17322	-0.264963
P53985	SLC16A1			Monocarboxylate transporter 1	AAESPDQK(0.043)DTDGGPK(0.957)EEESPV	1	494	494	0.956528	0.947797		0.956528	-0.64433	-0.425443			1.32809	-0.265119
Q5LJA5;H0Y4K0;H0Y636	UCHL5			Ubiquitin carboxyl-terminal hydrolase	QLAEEPMDTDQGNSMLSAIQSEVAK(1)NQMLIEEEVQK	1	292	292;48;54	0.999885		0.990768	0.999885			-2.76249	-0.563241	-0.567105	-0.265223
H0Y8H1;Q9UKJ5	CHIC2			Cysteine-rich hydrophobic domain-containing protein 2	SIEK(1)LLEWENNR	1	89	89;117	1	1	1	1	-0.574455	-0.614227	-0.35089	-0.13984	0.0859685	-0.26557
P08238;Q58FF7	HSP90AB1;HSP90AB3P	Predicted mitochondrial		Heat shock protein HSP 90-beta;Putative heat shock protein HSP 90-beta-3	EILDK(0.987)K(0.013)VEK	1	573	573;446	0.986938		0.986938	0.866197			-2.05931	-0.916344	-0.423894	-0.26557
M0R299;M0QXL5;M0R2Q4;P22087;M0R0P1;M0R2U2;M0R1H0;M0R2B0	FBL			rRNA 2'-O-methyltransferase fibrillarin	VSISEGDDK(1)IEYR	1	46	46;69;107;131;94;118;118;130	1		1	1					-1.32916	-0.265622
O00170;E9PMH2	AIP			AH receptor-interacting protein	AHAAVWNAQEAQADFAK(1)VLELDPALAPVVSR	1	290	290;227	1		1	1			-2.29967	-0.489544	-0.268869	-0.265657
Q9GZY8;C9JU19;C9JHF5	MFF	Known mitochondrial		Mitochondrial fission factor	LK(1)VAPPNADLEQGFQEGVPNASVIMQVPER	1	54	54;28;28	1		1	1			-2.41704	-0.211598	0.0237521	-0.265709
Q8TER5;G3V485;G3V3N2;G3V5C1	ARHGEF40			Rho guanine nucleotide exchange factor 40	LALK(1)CLAPGGGR	1	122	122;122;122;122	1		1	1			-2.04883	-0.351811	-0.239089	-0.266142
A0A087WZU2;Q00536;H0YAZ9;H0YC36;H0YC60	CDK16			Cyclin-dependent kinase 16	LDSDGADLLTK(1)LLQFEGR	1	377	377;425;189;12;12	1		1	1			-2.52957	-0.455633	-0.305325	-0.266264
Q14318;A0A0A0MTJ1;U3KQ64	FKBP8	Known mitochondrial		Peptidyl-prolyl cis-trans isomerase FKBP8	TIHAELSK(0.999)LVK(0.001)	1	348	348;189;118	0.999419		0.999251	0.999419			-2.84508	-0.506148	-0.512123	-0.26642
Q12888;A6NNK5	TP53BP1			Tumor suppressor p53-binding protein 1	IGFK(1)QHPK	1	1960	1960;1915	1		1	1			-2.61608	-0.47335	-0.559558	-0.266507
A0A0A0MTR7;A0A0A0MTC1;Q63HN8	RNF213			E3 ubiquitin-protein ligase RNF213	LHK(1)EPFGEISSR	1	5095	5095;5144;5095	1		1	1			-1.59619	-1.00295	0.361095	-0.266628
Q96AY4;A0A087WW06	TTC28			Tetratricopeptide repeat protein 28	AMGSLQQALVCFEK(1)R	1	942	942;815	1		1	1			-2.09906	-0.629389	-0.832257	-0.266941
P22102;F8WD69;C9JBJ1;C9JTV6;C9JZG2;C9JKQ7	GART			Trifunctional purine biosynthetic protein adenosine-3;Phosphoribosylamine--glycine ligase;Phosphoribosylformylglycinamidine cyclo-ligase;Phosphoribosylglycinamide formyltransferase	QVLVAPGNAGTACSEK(1)ISNTAISISDHTALAQFCK	1	44	44;44;44;44;44;44	0.999998		0.998465	0.999998			-2.23984	-0.220076	-0.452412	-0.266941
M0R2B7;P28340;M0QZR8;M0QXE6;M0QXQ2	POLD1			DNA polymerase;DNA polymerase delta catalytic subunit	MDCK(1)GLEAVR	1	853	853;827;827;84;36	1			1					-1.54831	-0.266941
Q5SQI0	ATAT1			Alpha-tubulin N-acetyltransferase 1	ELFQYMLQK(1)ER	1	146	146	1			1					0.455544	-0.267062
Q8WWN8;G5E9Y3;Q05CH1	ARAP3			Arf-GAP with Rho-GAP domain, ANK repeat and PH domain-containing protein 3	SLMYFGSDK(0.045)DPFPK(0.955)GVIPLTAIEMTR	1	329	329;251;329	0.954713		0.954713	0.89219			-0.0997882	-0.21414	-0.574412	-0.267097
P22102;F8WD69	GART			Trifunctional purine biosynthetic protein adenosine-3;Phosphoribosylamine--glycine ligase;Phosphoribosylformylglycinamidine cyclo-ligase;Phosphoribosylglycinamide formyltransferase	NGPK(1)VLEFNCR	1	285	285;285	1		1	1			-1.77339	-0.222801	-0.619381	-0.267166
Q96K76	USP47			Ubiquitin carboxyl-terminal hydrolase 47	NALYK(1)WEFEESEEDPVTSIPYQLQR	1	218	218	1		1	1					0.362105	-0.267201
X6R3N0;Q5K4L6;H0YDP0	SLC27A3	Predicted mitochondrial		Long-chain fatty acid transport protein 3	LQESLATTETFK(1)QQK	1	763	763;635;143	1		0.99597	1			-1.88529	-0.359879	0.00345832	-0.267288
P80370	DLK1			Protein delta homolog 1;Fetal antigen 1	K(1)NLLLQYNSGEDLAVNIIFPEK	1	347	347	0.999968	0.999957		0.999968	-0.634576	-0.761213			1.09221	-0.267496
I3L2N2;O14641;I3L0Z8	DVL2			Segment polarity protein dishevelled homolog DVL-2	K(1)YASGLLK	1	471	471;477;131	1		0.999999	1			-2.16663	-0.182197	-0.542332	-0.267514
Q00535	CDK5			Cyclin-dependent-like kinase 5	LPDYK(1)PYPMYPATTSLVNVVPK(1)LNATGR	1;2	237	237	1		1	1			-2.55233	-0.385036	-1.02119	-0.267514
I3L2C7;P57678	GEMIN4			Gem-associated protein 4	TSLSK(1)EDR	1	359	359;370	1		1	1			-1.89368	-0.0974556	-0.324184	-0.267566
P29401;A0A0B4J1R6;E9PFF2	TKT			Transketolase	GITGVEDK(1)ESWHGK(0.985)PLPK(0.015)	1;2	254	254;88;254	0.999994	0.978101	0.999994	0.99998	1.38222	0.361768	-1.81	-0.372113	-0.809701	-0.268
J3KPM9;P42224	STAT1			Signal transducer and activator of transcription;Signal transducer and activator of transcription 1-alpha/beta	NYK(1)VMAAENIPENPLK	1	654	654;652	1		1	1			-1.16641	-0.350725	-0.329105	-0.268017
P22102;F8WD69	GART			Trifunctional purine biosynthetic protein adenosine-3;Phosphoribosylamine--glycine ligase;Phosphoribosylformylglycinamidine cyclo-ligase;Phosphoribosylglycinamide formyltransferase	LLEGDGGPNTGGMGAYCPAPQVSNDLLLK(1)IK(1)DTVLQR	1;2	249	249;249	1		1	1			-2.47883	-0.334353	-0.787767	-0.268122
Q9NXR7;F8W733;A0A075B7D2;C9J2G0	BRE			BRCA1-A complex subunit BRE	NGK(1)VGLDATNCLR	1	26	26;26;5;26	1		1	1			-1.79221	0.187388	-1.42496	-0.268487
H0Y760;Q9Y4B4	RAD54L2			Helicase ARIP4	QISK(1)QGMSDR	1	710	710;881	1		1	1			-2.13651	-0.998702	-0.941171	-0.268521
P28289	TMOD1			Tropomodulin-1	EGLNSVIK(0.847)PTQYK(0.153)PVPDEEPNSTDVEETLER	1	166	166	0.846943		0.846943	0.5			-2.70548	-0.585908	0.497842	-0.268765
H7BXH2;E9PKF6;Q5H9R7;H0YEN2;E9PQP7	PPP6R3			Serine/threonine-protein phosphatase 6 regulatory subunit 3	SVMK(1)TTWGVLDPPVGNTR	1	330	330;330;330;66;98	1		1	1			-2.68957	-0.516326	-0.197468	-0.268921
G3XAJ6;Q14699;C9JHG2	RFTN1			Raftlin	K(1)IQEAASQGLK	1	111	111;147;147	1	1	1	1	-1.62247	-0.249514	0.0628125	0.171207	0.211137	-0.268973
P35250;A0A087WVY3	RFC2			Replication factor C subunit 2	MFAQQK(1)VTLPK	1	127	127;24	0.999962		0.999962	0.995116			-0.92098	-0.268573	0.786262	-0.269304
Q9H3P7	ACBD3	Known mitochondrial		Golgi resident protein GCP60	NANK(1)PLLDEIVPVYRR	1	473	473	1		1	1			-2.74246	-0.420202	-0.406063	-0.269686
H0Y760;Q9Y4B4	RAD54L2			Helicase ARIP4	DCGSSGWLGLNPLK(1)AFCVCCK	1	442	442;613	0.99992		0.998542	0.99992			-2.48181	-0.443772	-1.16437	-0.269964
P21266;A0A0A0MTN3	GSTM3			Glutathione S-transferase Mu 3	LLLEFTDTSYEEK(1)R	1	35	35;35	1		1	1			-2.57708	-0.370695	-0.222061	-0.269964
P31749	AKT1	Known mitochondrial		RAC-alpha serine/threonine-protein kinase	K(1)QEEEEMDFR	1	112	112	1			1					-0.736124	-0.270104
Q8IXI1;H3BST5;I3L2C6	RHOT2	Known mitochondrial		Mitochondrial Rho GTPase 2	SGSSMEAVLPIMSQFPEIETCVECSAK(1)NLR	1	150	150;129;150	1		1	1			-2.91126	-0.356827	-0.414807	-0.270399
P31939;C9JLK0	ATIC	Predicted mitochondrial		Bifunctional purine biosynthesis protein PURH;Phosphoribosylaminoimidazolecarboxamide formyltransferase;IMP cyclohydrolase	VVACNLYPFVK(1)TVASPGVTVEEAVEQIDIGGVTLLR	1	108	108;49	1		1	1			-0.420839	-0.277377	0.360083	-0.270521
B1AJY7;O75832;B1AJY5;B1AJY6	PSMD10			26S proteasome non-ATPase regulatory subunit 10	ESILADK(1)SLATR	1	30	30;30;30;30	1		1	1			-1.51643	-0.238068	-0.144026	-0.270521
Q9NT62	ATG3			Ubiquitin-like-conjugating enzyme ATG3	AK(1)TDAGGEDAILQTR	1	185	185	1		1	1			-2.45174	-0.484772	-0.21964	-0.270556
P07199	CENPB			Major centromere autoantigen B	LSVLLCANADGSEK(0.999)LPPLVAGK(0.001)	1	238	238	0.99897		0.99897	0.998591			-1.36792	-0.431871	-0.333007	-0.270591
B0QZ35;E9PC49;Q96EB6	SIRT1			NAD-dependent protein deacetylase sirtuin-1;SirtT1 75 kDa fragment	CPADEPLAIMK(1)PEIVFFGENLPEQFHR	1	105	105;113;408	1			1					-0.379095	-0.2708
Q16281	CNGA3			Cyclic nucleotide-gated cation channel alpha-3	LDVLSLVPTDLAYLK(1)VGTNYPEVR	1	265	265	1		1	1			-2.49452	-0.67098	-0.672359	-0.270852
Q8IXI1;H3BST5;I3L2C6	RHOT2	Known mitochondrial		Mitochondrial Rho GTPase 2	AVLHPTAPLYDPEAK(1)QLRPACAQALTR	1	179	179;158;179	1		1	1			-2.70962	-0.760431	-0.802135	-0.271113
Q70J99;K7EQ37;K7EN81	UNC13D			Protein unc-13 homolog D	QK(1)LGELTDLHGLR	1	216	216;197;209	1		1	1			-1.97506	-0.812232	-0.0416844	-0.271148
E9PDF6;O43795;A0A0U1RRI3	MYO1B			Unconventional myosin-Ib	VLYQVEGFVDK(1)NNDLLYR	1	529	529;529;180	1		1	1			-1.62273	-0.335881	-0.395853	-0.271287
Q14498;A0A0U1RQH7;H0Y4X3;G3XAC6;Q5QP23;Q5QP22	RBM39			RNA-binding protein 39	DLEEFFSTVGK(1)VR	1	178	178;25;51;178;177;178	1			1					-0.561665	-0.271583
P06576;F8W0P7	ATP5B	Known mitochondrial		ATP synthase subunit beta, mitochondrial	DYAAQTSPSPK(1)AGAATGR	1	55	55;55	1		1	1			-1.14086	-0.919015	-0.954417	-0.271618
P28072	PSMB6			Proteasome subunit beta type-6	QVLLGDQIPK(1)FAVATLPPA	1	230	230	1			1					-0.240009	-0.271618
O60488	ACSL4	Known mitochondrial	Peroxisomedb	Long-chain-fatty-acid--CoA ligase 4	GDCTVLK(1)PTLMAAVPEIMDR	1	367	367	1		1	1			-2.05769	0.00604663	-0.598457	-0.271653
Q92616	GCN1L1			Translational activator GCN1	VLPLEALVTDAGEVTEAGK(1)AYVPPR	1	635	635	1		1	1			-2.30636	-0.431715	-0.359213	-0.271775
B4DG22;B1AXG1;B7ZB17;P51812;A0A2R8Y603;E9PGT3;Q15418;Q5SVM6	RPS6KA3;RPS6KA1			Ribosomal protein S6 kinase alpha-3;Ribosomal protein S6 kinase;Ribosomal protein S6 kinase alpha-1	GGELLDK(1)ILR	1	489	475;475;476;504;93;489;500;116	1		1	1					-0.105753	-0.272297
Q9BZV1;K7EP32	UBXN6			UBX domain-containing protein 6	VK(1)LGVDTIAK	1	172	172;102	1		1	1			-2.12589	-0.366932	-0.327584	-0.272384
P55072	VCP			Transitional endoplasmic reticulum ATPase	ETVVEVPQVTWEDIGGLEDVK(1)R	1	486	486	1	1	1	1	0.673647	-0.014587	-0.89714	-0.100391	0.22848	-0.272402
Q00653	NFKB2			Nuclear factor NF-kappa-B p100 subunit;Nuclear factor NF-kappa-B p52 subunit	NMMGTMIQK(1)LQR	1	153	153	1			1					1.50579	-0.27357
Q13045	FLII			Protein flightless-1 homolog	DQMK(1)ADLTALFLPR	1	874	874	1		1	1			0.633757	0.348119	0.028852	-0.273849
P30154	PPP2R1B			Serine/threonine-protein phosphatase 2A 65 kDa regulatory subunit A beta isoform	FGTEWAQNTIVPK(1)VLVMANDPNYLHR	1	497	497	1			1					-0.823933	-0.273884
Q9Y5L0;C9J7E5	TNPO3			Transportin-3	MEGAKPTLQLVYQAVQALYHDPDPSGK(1)ER	1	27	27;27	1		1	1			-2.44403	-0.398703	-0.288258	-0.274041
C9JUK9;Q13164;J3KT50;S4R3I1;J3KT61	MAPK7			Mitogen-activated protein kinase 7	NLALLK(1)AR	1	41	41;41;41;41;41	1		1	1			-2.50324	-0.5704	0.0861044	-0.274111
O95758	PTBP3			Polypyrimidine tract-binding protein 3	LYGK(1)VLR	1	423	423	1		1	1			-2.16871	-0.226021	-0.0760674	-0.274337
Q8N3C0	ASCC3			Activating signal cointegrator 1 complex subunit 3	KLTVDK(0.199)LK(0.801)	1	1152	1152	0.80121			0.80121					-0.402092	-0.274372
O75962;E7EWP2;E7EPJ7	TRIO			Triple functional domain protein	LQGFDGK(1)IVAQGK	1	2157	2157;2098;1890	0.999996		0.999996	0.999995			-1.00462	-0.19803	-0.286902	-0.274494
A0A2Q3DP09;Q7Z3E5;C9JW07	ARMC9			LisH domain-containing protein ARMC9	GK(0.001)PLCK(0.999)TVGGSFR	1	44	44;44;44	0.998534		0.995221	0.998534			-3.05278	-1.43226	-0.474673	-0.274599
Q8WVX9;E9PNW8	FAR1		Peroxisomedb	Fatty acyl-CoA reductase 1	K(1)LIDSLEWMDDGLVNDITPK	1	176	176;176	1		1	1			-1.47073	-0.322126	-1.88721	-0.274669
C9IYN3;D6W592;Q8WVV9;B7WPG3;H7C464	HNRNPLL;HNRPLL			Heterogeneous nuclear ribonucleoprotein L-like	TLSGLLEWECK(1)TDAVEALTALNHYQIR	1	501	501;506;506;472;113	1			1					-0.353413	-0.274791
Q08J23	NSUN2			tRNA (cytosine(34)-C(5))-methyltransferase	GSIVLK(1)YEPDSANPDALQCPIVLCGWR	1	660	660	1		1	1			-1.52757	-0.136363	-0.363252	-0.275105
G5E9A7;Q09019	DMWD			Dystrophia myotonica WD repeat-containing protein	NPLAK(1)WAVGEGPLNEFAFSPDGR	1	279	279;279	1		1	1			-0.995477	0.461529	-0.279004	-0.27514
Q70J99;K7EQ37;K7EN81;K7EIH3	UNC13D			Protein unc-13 homolog D	GILGK(1)DVSGFSDPYCLLGIEQGVGVPGGSPGSR	1	126	126;107;119;126	1		1	1			-2.04698	-0.367583	-0.00717357	-0.275158
Q16566	CAMK4			Calcium/calmodulin-dependent protein kinase type IV	DLKPENLLYATPAPDAPLK(1)IADFGLSK	1	182	182	0.999876		0.999876	0.99777			-1.82169	-0.502873	0.146525	-0.275367
O94805;O96019	ACTL6B;ACTL6A			Actin-like protein 6B;Actin-like protein 6A	ELSQK(1)TPPSMR	1	368	368;371	1		1	1			-1.83862	-0.284845	-0.466417	-0.275454
A0A494C038;A0A494C0R2;P55197	MLLT10			Protein AF-10	ESK(1)AATGACMTCNK	1	29	29;148;148	1		1	0.999998					-0.312886	-0.275454
H0YM72;H0YLB7;H0YKU8;Q6JHV3;H0YMI4;Q9Y6I4	USP3			Ubiquitin carboxyl-terminal hydrolase;Ubiquitin carboxyl-terminal hydrolase 3	NK(1)VDTYVEFPLR	1	9	9;334;346;401;406;423	1			1					-1.10522	-0.275699
Q53F19	C17orf85			Uncharacterized protein C17orf85	ALINMSSLPAQDK(1)IR	1	186	186	1		1	1			-1.73375	-0.329903	-0.276555	-0.275891
P55884	EIF3B			Eukaryotic translation initiation factor 3 subunit B	ISGIK(1)DFSWSPGGNIIAFWVPEDKDIPAR	1	468	468	1		1	0.999983			-2.1665	-0.375478	-0.667149	-0.275926
A0A087X0V7;A0A087WYH9;J3KPL8;O00213;V9GYR7	APBB1			Amyloid beta A4 precursor protein-binding family B member 1	YQK(1)CLDAR	1	401	401;425;660;660;185	1			1					-0.658379	-0.276013
O14976;D6RE78	GAK			Cyclin-G-associated kinase	LLSNEEEK(1)NR	1	78	78;78	1		1	1			-1.93308	0.135272	-0.35113	-0.276048
Q6SZW1	SARM1	Known mitochondrial		Sterile alpha and TIR motif-containing protein 1	ALPELQQALSALK(1)QAGGAR	1	80	80	1			1					-0.611689	-0.276188
O94804	STK10			Serine/threonine-protein kinase 10	NLK(1)TLQK	1	184	184	0.999917		0.999917	0.999408			-1.44395	-0.198427	-0.277009	-0.276345
Q86Y56;H0Y650	DNAAF5			Dynein assembly factor 5, axonemal	K(1)HIGPLLER	1	561	561;363	1		1	1			-3.46489	-0.417425	-1.3024	-0.276398
P25685	DNAJB1			DnaJ homolog subfamily B member 1	TIPVVFK(1)DVIRPGMR	1	286	286	1			1					0.173767	-0.27645
Q6ZTN6;A0A087WWH4	ANKRD13D			Ankyrin repeat domain-containing protein 13D	NIGRPIEMSSK(1)VQR	1	268	268;29	1			1					-0.0242524	-0.276712
Q9Y2L1;G3V1J5	DIS3			Exosome complex exonuclease RRP44	TDTAK(1)SLAESLDQAESPTFPYLNTLLR	1	719	719;557	1		1	1			-2.57218	-0.363364	-0.813652	-0.277167
Q68E01	INTS3			Integrator complex subunit 3	LNLTNTK(1)QNFFSQTPILQALQHVQASCDEAHK	1	939	939	0.999836			0.999836					-0.623999	-0.277324
Q00535	CDK5			Cyclin-dependent-like kinase 5	YFDSCNGDLDPEIVK(1)SFLFQLLK	1	104	104	0.999937		0.999937	0.996461			-1.651	-0.702586	-0.573231	-0.277359
Q9Y2V2;I3L3X8;H3BSW7;H3BUY4;H3BPY5;H3BNU9;H3BTK3	CARHSP1			Calcium-regulated heat stable protein 1	ASQGPVYK(1)GVCK	1	64	64;64;64;64;64;64;64	0.999998	0.998465	0.999998	0.999962	0.706729	-0.285038	-0.259875	-0.318146	-0.0611948	-0.277464
Q96T51;J3KPP6;H0Y9Y8	RUFY1			RUN and FYVE domain-containing protein 1	SFFGPLELVEK(1)LCPEASDIATSVR	1	182	182;94;140	1		1	1			-1.60371	-0.313997	-0.272175	-0.277569
A0A0A6YYL4;I3L167;E7EP81;P57737	CORO7-PAM16;CORO7			Coronin;Coronin-7	GLNLTTPGESDGFCANK(1)LR	1	508	508;508;340;508	1		1	1			-1.41365	-0.228537	0.135535	-0.277796
Q96AY4;A0A087WW06	TTC28			Tetratricopeptide repeat protein 28	DSLEPTYQQLQK(1)MK	1	188	188;61	0.999833		0.995866	0.999833			-4.43241	-0.183949	-0.433428	-0.277919
E7EMW7;O95071	UBR5			E3 ubiquitin-protein ligase UBR5	VLK(0.984)VDGAYVAVK(0.016)FPGTSSNTNCQNSSGPDADPSSLLQDCR	1	666	666;672	0.984461		0.984461	0.961668			-1.18184	0.0156403	-0.60395	-0.277936
Q9Y4P8	WIPI2			WD repeat domain phosphoinositide-interacting protein 2	LLVGAADGYLYMYNLDPQEGGECALMK(1)QHR	1	371	371	1		1	1			-1.70939	-0.671301	0.375178	-0.277971
O43396;K7ER96;K7EML9	TXNL1			Thioredoxin-like protein 1	IK(1)QHLENDPGSNEDTDIPK	1	104	104;100;91	1		1	0.999735			-2.27446	-0.143978	-0.80498	-0.278146
A0A087WYC0;A0A2Q2TH77;Q08379	GOLGA2			Golgin subfamily A member 2	VK(1)LLELQELVLR	1	165	165;869;881	1			1					-0.287519	-0.278181
Q6P2E9	EDC4			Enhancer of mRNA-decapping protein 4	VK(1)IQPVAK	1	119	119	1		1	1			-2.43082	-0.247286	-0.251316	-0.278461
Q9NUY8;E9PGE5	TBC1D23			TBC1 domain family member 23	YLIPNAGDATK(0.982)AIK(0.018)	1	684	684;547	0.981677		0.966291	0.981677			-1.56461	-0.281509	-0.247286	-0.278776
O60493	SNX3			Sorting nexin-3	K(1)QGLEQFINK	1	119	119	1		1	1			-0.00595618	-0.559112	1.27739	-0.278829
P31939;H7C1S2	ATIC	Predicted mitochondrial		Bifunctional purine biosynthesis protein PURH;Phosphoribosylaminoimidazolecarboxamide formyltransferase;IMP cyclohydrolase	AEISNAIDQYVTGTIGEDEDLIK(0.948)WK(0.052)	1	507	507;176	0.948313		0.944228	0.948313			-2.90034	-0.54574	0.219339	-0.278934
X6R3N0;Q5K4L6;H7BZH4;H0YDP0	SLC27A3	Predicted mitochondrial		Long-chain fatty acid transport protein 3	LLK(1)DVFRPGDVFFNTGDLLVCDDQGFLR	1	642	642;514;266;22	1		1	1			-1.68947	-0.315271	-0.154715	-0.279424
Q9UBW7	ZMYM2			Zinc finger MYM-type protein 2	YGK(1)LTTCTGCR	1	532	532	1		1	1			-2.3267	-0.458089	-0.872552	-0.279581
Q5TDH0	DDI2			Protein DDI1 homolog 2	SLASYGLK(1)DGDVVILR	1	67	67	1	1	1	1	0.306962	-0.413711	-1.51099	-0.347325	-0.498179	-0.279862
Q5JWT2;Q9ULK4	MED23			Mediator of RNA polymerase II transcription subunit 23	LVDTMAGK(1)SPGPFPNCDWR	1	1088	1088;1082	1		1	1					-0.256407	-0.280002
P61956	SUMO2			Small ubiquitin-related modifier 2	ADEKPK(1)EGVK	1	7	7	0.999994	0.995629	0.989742	0.999994	1.13514	-0.628831	-0.776059	0.0676387	-1.19265	-0.280422
Q8WWN8;G5E9Y3	ARAP3			Arf-GAP with Rho-GAP domain, ANK repeat and PH domain-containing protein 3	EWPLEGAK(1)VYLGIR	1	1277	1277;1108	1			1					0.197865	-0.28051
Q99436	PSMB7			Proteasome subunit beta type-7	CEK(1)GTTAVLTEK	1	249	249	0.999827			0.999827					0.38659	-0.280527
A2RRP1;H0Y5G7	NBAS			Neuroblastoma-amplified sequence	QSTK(1)LLGLAELLR	1	1261	1261;309	1		1	1			-2.33606	-0.580008	-0.122633	-0.28058
Q14980;A0A087WY61;H0YFY6	NUMA1			Nuclear mitotic apparatus protein 1	LPPK(1)VESLESLYFTPIPAR	1	1766	1766;1750;615	1		1	1			-1.86912	-0.295588	-1.08381	-0.280895
Q8N163;H0YC69;E5RFJ3;H0YC58;E5RGU7	CCAR2			Cell cycle and apoptosis regulator protein 2	VQTLSNQPLLK(1)SPAPPLLHVAALGQK	1	123	123;76;123;131;123	0.999997	0.99848	0.999991	0.999997	1.06032	-0.300395	-1.8049	-0.370098	-0.380409	-0.281211
Q9NRY4	ARHGAP35			Rho GTPase-activating protein 35	VSGNK(1)SEMESLQR	1	1289	1289	1		1	1			-1.81761	-0.788614	-0.666759	-0.281211
Q12873;K7EMY3;Q8TDI0;F2Z2R5	CHD3;CHD5			Chromodomain-helicase-DNA-binding protein 3;Chromodomain-helicase-DNA-binding protein 5	GGGNQVSLLNIMMDLK(0.059)K(0.941)	1	1027	1027;374;991;991	0.940961		0.940961	0.576288			-2.20996	-0.600205	-0.524874	-0.281281
P61221;D6R9I9;D6RGF4;H0Y990	ABCE1	Predicted mitochondrial		ATP-binding cassette sub-family E member 1	AAK(1)GTVGSILDR	1	181	181;181;181;114	1		1	1			-2.47201	-0.477141	-1.13546	-0.281334
Q86Y56	DNAAF5			Dynein assembly factor 5, axonemal	LLPGLEADSK(1)PGR	1	43	43	1		1	1			-1.92369	-0.354483	-0.651632	-0.281579
H0Y9Y3;Q9UMS6	SYNPO2			Synaptopodin-2	SIALLLTDAPNPNSK(0.907)GVLMFK(0.093)	1	344	344;392	0.906721			0.906721					0.624896	-0.281614
Q13308;C9JQR6;H0Y8F1	PTK7			Inactive tyrosine-protein kinase 7	LK(1)SQPLSTK	1	898	898;166;193	1		1	1			-2.18351	-0.352013	-0.262192	-0.281825
Q96JH7	VCPIP1			Deubiquitinating protein VCIP135	GAALPK(1)LPMNLLPK	1	368	368	0.999705		0.999705	0.999454			-2.38586	1.43883	-1.50988	-0.281912
O95372;Q5QPQ0	LYPLA2			Acyl-protein thioesterase 2	EFLEK(1)LLPPV	1	226	226;159	1			1					-0.249222	-0.282035
H3BM14;H3BM74;Q9Y5A7;C9JRT6;F8WDB6	NUB1			NEDD8 ultimate buster 1	ALMLAMGYHEK(1)GR	1	266	266;266;242;242;242	1		1	1			-0.989048	-0.289316	-0.1763	-0.282211
B7Z5N5;Q15796;K7ESI8;K7EL92;K7ERC7;K7EJX0	SMAD2			Mothers against decapentaplegic homolog;Mothers against decapentaplegic homolog 2	SAGGSGGAGGGEQNGQEEK(0.99)WCEK(0.01)	1	39	39;39;39;39;39;39	0.990275		0.932786	0.990275			-1.26451	-0.203352	-0.323137	-0.282228
Q9C0F1;D6RC25;D6RGX6;D6RBX1	CEP44			Centrosomal protein of 44 kDa	K(1)QFIQCGFAEWK	1	94	94;94;94;94	0.99956			0.99956					1.12459	-0.282877
Q9Y4K3	TRAF6	Known mitochondrial		TNF receptor-associated factor 6	TFIK(1)DDTLLVR	1	489	489	1		1	1			-2.44536	-0.127526	-0.937795	-0.283053
Q9P2R3	ANKFY1			Rabankyrin-5	VQDASK(1)LTPLHLAVQAGSEIIVR	1	906	906	1		1	1			-2.61026	-0.209562	-0.413077	-0.283176
O96028;Q9BZ95	WHSC1;WHSC1L1			Histone-lysine N-methyltransferase NSD2;Histone-lysine N-methyltransferase NSD3	IIDAGPK(1)GNYSR	1	1133	1133;1215	1		1	1			-2.32605	-0.670704	-0.77863	-0.283439
B5MC35;B5MD16;B5MCA1;Q96G28	CFAP36			Cilia- and flagella-associated protein 36	NGVLPDCLTDGSDVVSDLEHEEMK(1)ILR	1	155	155;155;155;155	1			1					-0.440146	-0.283457
P07948	LYN			Tyrosine-protein kinase Lyn	VENCPDELYDIMK(1)MCWK	1	477	477	0.999992	0.999992	0.999918	0.997777	-1.02201	-0.343275	-0.208044	-0.0707392	-0.0235924	-0.283509
Q14999	CUL7			Cullin-7	VK(1)PLLLQLQR	1	653	653	1		1	1			-2.29117	-0.634487	-0.209411	-0.283861
P27361;E9PQW4;E9PBK7;E9PJF0;P28482	MAPK3;MAPK1	Predicted mitochondrial		Mitogen-activated protein kinase 3;Mitogen-activated protein kinase;Mitogen-activated protein kinase 1	K(1)ISPFEHQTYCQR	1	72	72;72;43;72;55	1		1	1			-1.70125	-0.509122	-0.23282	-0.284142
E9PFK9;Q9UJ41	RABGEF1			Rab5 GDP/GTP exchange factor	EIQEAK(1)APSPSINR	1	134	134;121	1	1	1	1	-0.340167	-0.399007	-0.601037	-0.0437649	-0.29373	-0.284159
P50748;E7ES84	KNTC1			Kinetochore-associated protein 1	LCPWFK(1)NDVIPFVR	1	605	605;568	1		1	1			-2.82276	-0.443791	-1.72385	-0.28423
P45983	MAPK8			Mitogen-activated protein kinase 8	YAGYSFEK(1)LFPDVLFPADSEHNKLK	1	273	273	0.999995			0.999995					-1.01935	-0.284616
Q13546	RIPK1			Receptor-interacting serine/threonine-protein kinase 1	MWSK(1)LNNEEHNELR	1	167	167	1		1	1			-1.45553	-0.203369	0.167101	-0.284722
Q9NQ86;E9PBG3	TRIM36			E3 ubiquitin-protein ligase TRIM36	DIDYLIGK(0.999)ESQVK(0.001)	1	270	270;115	0.998947		0.978979	0.998947					0.541019	-0.284968
A0A2R8YFH5;Q15437	SEC23B			Protein transport protein Sec23B	IFTK(1)DFNGDFR	1	376	376;394	1			1					-0.0782742	-0.285038
Q6ZMK1;E9PJD7	CYHR1			Cysteine and histidine-rich protein 1	LLAAK(1)NINLR	1	349	349;391	1	1		1	1.06316	1.0859			0.544881	-0.285143
Q92616	GCN1L1			Translational activator GCN1	VGK(1)GEPGAAPLSAPAFSLVFPFLK	1	965	965	1	0.999383	1	1	1.60886	-0.657741	-2.46148	-0.572523	-0.667493	-0.28546
A0A087X211;Q8TCG1	KIAA1524			Protein CIP2A	K(1)LESVAEEHEILTK	1	717	717;716	1			1					-1.06613	-0.28546
O15164	TRIM24			Transcription intermediary factor 1-alpha	KEDDPNEDWCAVCQNGGELLCCEK(0.914)CPK(0.086)	1	843	843	0.914104		0.764985	0.914104			-1.61617	-0.367434	-0.398132	-0.285548
P52735	VAV2			Guanine nucleotide exchange factor VAV2	QQLK(1)EALEAMQDLAMYINEVKR	1	360	360	1		0.999936	1			-1.84011	-0.657946	0.66102	-0.285618
A0A087WVE6;Q9NPI6;A0A087WXD0;A0A087WT55	DCP1A			mRNA-decapping enzyme 1A	LNMHNLVEPVNK(1)DLEFQLHEPFLLYR	1	82	82;84;84;71	1		1	1			-2.18272	-0.0352243	-0.296031	-0.285952
P17987;E7EQR6;F5H282	TCP1			T-complex protein 1 subunit alpha	DDK(1)HGSYEDAVHSGALND	1	541	541;386;317	1	1	1	1	-1.08476	-0.0472192	1.47316	-0.0522665	0.110764	-0.286005
Q9HCS7	XAB2			Pre-mRNA-splicing factor SYF1	VSGSATGTVSDLAPGQSGMDDMK(1)LLEQR	1	770	770	1		1	1			-1.51186	0.25084	-0.491592	-0.286128
A0A087WVE6;Q9NPI6;A0A087WXD0	DCP1A			mRNA-decapping enzyme 1A	AGQEMSLAALK(1)QHDPYITSIADLTGQVALYTFCPK	1	17	17;17;17	0.999998		0.999998	0.999991			-2.09906	-0.0469509	-0.16981	-0.286146
O14976	GAK			Cyclin-G-associated kinase	AIIQEVCFMK(0.811)K(0.189)	1	90	90	0.810512			0.810512					-0.233057	-0.286287
Q53HC9;A8MUM1;C9JVR6	TSSC1			Protein TSSC1	QYYLASCGDDCK(0.995)VK(0.005)	1;2	252	252;279;101	0.995275		0.995275	0.993314			-2.12841	-0.245728	-0.264738	-0.28641
Q9UBS8;E7EP22	RNF14			E3 ubiquitin-protein ligase RNF14	SCPCCGTPIEK(0.997)LDGCNK(0.003)	1	413	413;110	0.996721		0.996721	0.96245			-1.894	-0.368216	-1.01185	-0.286586
F5H8H2;Q03426;A0A1B0GWC2;F5H092;A0A1B0GWF3	MVK		Peroxisomedb	Mevalonate kinase	WTK(1)EDLELINK	1	127	127;179;129;179;25	1			1					-0.794307	-0.286885
Q9H2M9	RAB3GAP2			Rab3 GTPase-activating protein non-catalytic subunit	QDFSPEVLK(1)LANEER	1	957	957	1			1					-0.693201	-0.287219
H3BTN5;H3BQ34;H3BUW1;H3BTJ2;H3BT25;P14618	PKM	Predicted mitochondrial		Pyruvate kinase;Pyruvate kinase PKM	TATESFASDPILYRPVAVALDTK(1)GPEIR	1	115	115;115;115;115;115;115	1	1	1	1	0.586308	-0.0574067	-0.0881934	1.03942	-0.203203	-0.288117
Q96AY4;A0A087WW06	TTC28			Tetratricopeptide repeat protein 28	SLQLLVGMVEAAMK(1)SPMR	1	172	172;45	1		1	1			-1.64219	-0.311524	-0.749523	-0.288135
Q9NR50;A0A0D9SEN0	EIF2B3			Translation initiation factor eIF-2B subunit gamma	MTDLTSSIPK(0.165)PLLPVGNK(0.835)PLIWYPLNLLER	1	33	33;33	0.83475			0.83475					-0.647241	-0.288294
Q9BPU6;E7EWB4;E9PHT0;E7ESV0	DPYSL5			Dihydropyrimidinase-related protein 5	EK(1)GVNSFQMFMTYK	1	152	152;152;152;152	0.999879			0.999879					-0.260238	-0.288628
O75962;E7EWP2;E7EPJ7	TRIO			Triple functional domain protein	K(1)GFSMPGFLFK	1	2205	2205;2146;1938	1		0.999999	1			-2.3449	-0.271844	-0.0422934	-0.288699
P05388;F8VU65;F8VWS0;G3V210;F8VW21;F8VZS0;F8VQY6;F8VPE8;F8VRK7;F8VS58;Q8NHW5;F8VWV4	RPLP0;RPLP0P6	Predicted mitochondrial		60S acidic ribosomal protein P0;60S acidic ribosomal protein P0-like	GNVGFVFTK(1)EDLTEIR	1	92	92;92;92;92;72;92;92;78;92;92;92;78	1		1	1			-1.40137	-0.0646911	-0.247012	-0.288805
B7ZC39;B7ZC38;Q9NR46	SH3GLB2			Endophilin-B2	VTNGELLAQYMADAASELGPTTPYGK(0.945)TLIK(0.055)	1	113	113;113;113	0.945496		0.857827	0.945496			-1.30807	-0.244514	0.455544	-0.288946
Q9H9T3;B4DKA4	ELP3			Elongator complex protein 3	DIEQFTEFFENPAFRPDGLK(1)LYPTLVIR	1	316	316;244	1			1					-0.569072	-0.289104
Q3KPI9;G8JL96;F5GWR7;A0A0A0MR60;P23468;Q13332;H0Y380;H0Y4H1;H0Y7Z9;H0Y6Z7;P10586	PTPRD;PTPRS;PTPRF			Protein-tyrosine-phosphatase;Receptor-type tyrosine-protein phosphatase delta;Receptor-type tyrosine-protein phosphatase S;Receptor-type tyrosine-protein phosphatase F	EK(1)CHQYWPAER	1	820	1337;1342;1346;1346;1753;1789;820;1132;1173;1394;1748	1		1	1			-1.0713	-0.195451	0.22132	-0.289192
A0A0A0MRM8;A0A0D9SGC1;E7EW20;Q9UM54;Q5JVM0	MYO6			Unconventional myosin-VI	QK(1)EEESQQQAVLEQERR	1	993	993;993;993;993;56	1	1	1	1	0.187134	0.649937	0.245131	-0.0381396	0.14483	-0.290004
Q9C0B7	TANGO6			Transport and Golgi organization protein 6 homolog	GILEGAGAGAAGGSDAEVTAADWK(0.766)K(0.234)	1	348	348	0.766188			0.766188					-1.18318	-0.290145
Q96T76;H0Y746	MMS19			MMS19 nucleotide excision repair protein homolog	VAALEASGTLAALYPVAFSSHLVPK(1)LAEELR	1	528	528;103	1		1	1			-2.67826	-0.586666	-0.376245	-0.290515
E9PF19;Q96E41;Q9Y4P3;A0A087WXC6;F8WDI9	TBL2			Transducin beta-like protein 2	IWSTK(1)DFLQR	1	84	84;120;120;25;120	1		1	1			-0.294792	-0.309681	0.336283	-0.290762
H7BYP9;O15068;H0Y7A3;H3BLT1;H7C2S1;H0Y4M6	MCF2L			Guanine nucleotide exchange factor DBS	K(1)VLTSQLQACR	1	573	573;942;18;83;142;67	1		1	1			-1.01777	-0.579642	0.221197	-0.290974
Q6NUQ1	RINT1			RAD50-interacting protein 1	QLPEK(1)YSLPASPSVILPIQVMLTPLQK	1	293	293	0.999543			0.999543					-0.537885	-0.291045
P17987;E7EQR6;F5H282	TCP1			T-complex protein 1 subunit alpha	DNK(1)QAGVFEPTIVK	1	499	499;344;275	1		0.999999	1			-1.60038	0.0381552	-0.80221	-0.291292
K7ESL0;P19623	SRM			Spermidine synthase	K(1)VLIIGGGDGGVLR	1	70	70;96	1			1					0.163885	-0.291292
O94804	STK10			Serine/threonine-protein kinase 10	SDPPTLLTPSK(1)WSVEFR	1	262	262	1			1					-0.132467	-0.291327
Q92616	GCN1L1			Translational activator GCN1	LK(1)ALGTLVSHVTLR	1	914	914	1		1	1			-2.69965	-0.735692	-0.397771	-0.291486
A0A024RA52;P25787	PSMA2			Proteasome subunit alpha type;Proteasome subunit alpha type-2	VEPITK(1)HIGLVYSGMGPDYR	1	70	70;70	1	1	1	1	0.371057	0.1137	0.147046	0.244765	0.715893	-0.291751
P52735	VAV2			Guanine nucleotide exchange factor VAV2	YMQK(1)MGMTEDDKR	1	190	190	1		1	0.999995			-1.78841	-0.262573	0.384492	-0.291769
Q96IV0;A0A0C4DFP4	NGLY1			Peptide-N(4)-(N-acetyl-beta-glucosaminyl)asparagine amidase	YNNPEK(1)LLETR	1	300	300;297	1		1	1			-1.69427	-1.12749	-0.43047	-0.291786
J3KR44;F5H6Q1;Q96FW1;F5GYN4;F5GYJ8	OTUB1			Ubiquitin thioesterase OTUB1	AFGFSHLEALLDDSK(1)ELQR	1	109	109;118;109;79;109	1		1	1			-2.18942	-0.35631	-0.305414	-0.291945
H0Y5I5;F8WCX2;Q8N1G0	ZNF687			Zinc finger protein 687	MIAK(1)NVLGLVPQALPK	1	42	42;439;439	1			1					-0.528511	-0.291998
Q96J02	ITCH			E3 ubiquitin-protein ligase Itchy homolog	EFDPLGPLPPGWEK(1)R	1	446	446	1		1	1			-0.356846	-0.305628	0.0846086	-0.292175
P22102;F8WD69	GART			Trifunctional purine biosynthetic protein adenosine-3;Phosphoribosylamine--glycine ligase;Phosphoribosylformylglycinamidine cyclo-ligase;Phosphoribosylglycinamide formyltransferase	TVDGMQQEGTPYTGILYAGIMLTK(0.976)NGPK(0.024)	1	281	281;281	0.975726		0.975726	0.941819			-1.59335	-0.375815	-0.163365	-0.292246
Q6R327	RICTOR	Predicted mitochondrial		Rapamycin-insensitive companion of mTOR	GYVAK(0.853)QLEK(0.147)	1	826	826	0.852896			0.852896					-0.369706	-0.292299
Q15738	NSDHL			Sterol-4-alpha-carboxylate 3-dehydrogenase, decarboxylating	DSTLGGK(1)AFHITNDEPIPFWTFLSR	1	263	263	1			1					-0.128629	-0.292316
A0A0A0MTH9;O14981	BTAF1			TATA-binding protein-associated factor 172	IIQDYYCTLSPLQVQLYEDFAK(1)SR	1	1537	1537;1537	1		1	1			-1.88619	-0.588075	-0.93998	-0.292405
P11274	BCR			Breakpoint cluster region protein	AFVDNYGVAMEMAEK(1)CCQANAQFAEISENLR	1	607	607	1		1	1			-1.88811	-0.527076	-0.092617	-0.292599
P43378;A0A0A0MR09	PTPN9			Tyrosine-protein phosphatase non-receptor type 9;Protein-tyrosine-phosphatase	SK(1)GQCPEPPIVVHCSAGIGR	1	503	503;493	1		1	1			-1.96624	-0.152917	-0.623643	-0.292758
P0DP25;P0DP24;P0DP23;H0Y7A7;E7ETZ0;E7EMB3;Q96HY3;G3V361	CALM2;CALM1				VFDK(1)DGNGYISAAELR	1	95	95;95;95;133;96;142;59;59	1	1	1	1	-0.49415	0.0326651	0.505586	0.0166389	0.161178	-0.293023
J3KPM9;P42224;H7BZB5	STAT1			Signal transducer and activator of transcription;Signal transducer and activator of transcription 1-alpha/beta	YYSRPK(1)EAPEPMELDGPK	1	687	687;685;27	1		0.999999	1			-1.59785	-0.338615	-0.983247	-0.293324
Q9BT73	PSMG3			Proteasome assembly chaperone 3	SMEGLK(1)ALR	1	110	110	1			1					-0.270887	-0.293377
Q92616	GCN1L1			Translational activator GCN1	EGVLTGSPEQK(1)EEAAK	1	2280	2280	1		0.999996	1			-2.71208	-0.696587	-0.633345	-0.294137
K7EJC4;K7EQ59;O00445	SYT5			Synaptotagmin-5	K(1)SQAQAQVHLQEVK	1	62	62;62;62	1			1					0.853357	-0.294349
A0A1C7CYZ0;Q12979;A0A0G2JQ41;B7Z683;I3L0R7	ABR			Active breakpoint cluster region-related protein	K(1)MFENEFLLLLNSPTIPFR	1	422	422;410;328;192;77	1			1					0.0867838	-0.294703
Q6ZW49	PAXIP1			PAX-interacting protein 1	LTPELTPFVLFTGFEPVQVQQYIK(0.94)K(0.06)	1	884	884	0.9402			0.9402					-0.418755	-0.294863
O95376	ARIH2			E3 ubiquitin-protein ligase ARIH2	K(1)ENLLSLACQHQFCR	1	148	148	1		1	1			-2.42554	0.00963382	-1.00156	-0.295057
Q9BZV1;K7EJ02	UBXN6			UBX domain-containing protein 6	K(1)ELQAEATVSGSPEAPGTNVVSEPR	1	85	85;61	1		1	1			-1.03656	-0.834339	-0.545592	-0.295234
Q8NFI4;P50502;Q3KNR6;Q8IZP2;F8WAQ7	ST13P5;ST13;ST13P4			Putative protein FAM10A5;Hsc70-interacting protein;Putative protein FAM10A4	AFVK(0.991)MCK(0.009)	1	14	14;14;14;14;14	0.990916	0.990916		0.989464	-0.657923	-0.241816			-0.366318	-0.295287
P53396	ACLY	Known mitochondrial		ATP-citrate synthase	GVTIIGPATVGGIK(0.985)PGCFK(0.015)	1	630	630	0.9854	0.905848	0.9854	0.820668	-0.100391	-0.0346775	0.130272	0.0742314	0.00891709	-0.295394
Q96EP0;H0YKX0;A0A0B4J293;H0YMG4;H0YMN0	RNF31			E3 ubiquitin-protein ligase RNF31	LQK(1)LLQDNNVMFNTEPPAGAR	1	944	944;789;419;495;113	1		1	1			-1.91866	-0.365147	-0.281912	-0.295641
Q96P70	IPO9			Importin-9	LVSTLISK(1)AGR	1	773	773	1		1	1			-3.13289	-0.231667	-0.603687	-0.295819
Q14999	CUL7			Cullin-7	YSNFYNK(1)SQSHPALER	1	1431	1431	1		1	1			-1.75765	-0.46957	-0.404745	-0.295925
M0R149;Q96QH2	PRAM1			PML-RARA-regulated adapter molecule 1	PPSEPK(1)SGAFPR	1	160	160;184	1			1					-0.0750792	-0.296031
Q86UV5	USP48			Ubiquitin carboxyl-terminal hydrolase 48	ALGLDTGQQQDAQEFSK(1)LFMSLLEDTLSK	1	187	187	1		1	1			-2.55047	-0.733915	-0.560856	-0.296173
Q9UBE0;B3KNJ4;M0QX65;M0R054	SAE1			SUMO-activating enzyme subunit 1;SUMO-activating enzyme subunit 1, N-terminally processed	AK(1)LDSSETTMVK	1	198	198;198;166;134	1		1	1			-1.74077	-0.556075	0.067501	-0.29658
Q8IXI1;H3BU27	RHOT2	Known mitochondrial		Mitochondrial Rho GTPase 2	HHYMDGQTPCLFVSSK(1)ADLPEGVAVSGPSPAEFCR	1	525	525;42	1		1	1			-2.53893	-0.505533	-0.706747	-0.296722
P31939	ATIC	Predicted mitochondrial		Bifunctional purine biosynthesis protein PURH;Phosphoribosylaminoimidazolecarboxamide formyltransferase;IMP cyclohydrolase	VCMVYDLYK(1)TLTPISAAYAR	1	294	294	1		1	1			-2.14261	-0.441948	0.0951818	-0.296917
Q96T76;Q5T454;H7C1W5	MMS19			MMS19 nucleotide excision repair protein homolog	ELK(1)DFLPSLWASIR	1	295	295;286;17	1			1					-0.554549	-0.297023
Q92805	GOLGA1			Golgin subfamily A member 1	EK(1)PGPEMANMAPSVTNNTDLTDAR	1	669	669	1			1					-0.690125	-0.297041
A0A0K2YUJ3;A0A087WZL3;Q9UM73	ALK			Tyrosine-protein kinase receptor;ALK tyrosine kinase receptor	MDPPK(1)NCPGPVYR	1	284	284;975;1352	1			1					-0.109001	-0.297254
J3QLD9;E7EMK3;Q14254	FLOT2			Flotillin-2	MALVLEALPQIAAK(0.999)IAAPLTK(0.001)	1	370	370;425;370	0.998522			0.998522					0.231555	-0.297325
Q9NZJ4	SACS			Sacsin	ALK(1)FPWVWTGK	1	1274	1274	1		1	1			-3.03351	-0.54311	-1.07509	-0.297378
H0Y9Y3;Q9UMS6	SYNPO2			Synaptopodin-2	SK(1)SPDPDPNLSHDR	1	177	177;225	1		1	1			-1.93512	-0.522385	-0.258218	-0.297396
A8MUA9;A8MU27;P55854;P61956	SUMO3;SUMO2			Small ubiquitin-related modifier 3;Small ubiquitin-related modifier 2	LMK(1)AYCER	1	45	44;44;44;45	1	1	1	1	0.341189	-0.794007	-0.999711	-0.0278367	-0.838615	-0.297431
P61221;D6R9I9;D6RGF4;H0Y990	ABCE1	Predicted mitochondrial		ATP-binding cassette sub-family E member 1	QK(0.218)PNLGK(0.782)YDDPPDWQEILTYFR	1	133	133;133;133;66	0.782057		0.782057	0.5			-2.45807	-0.688195	-1.2453	-0.297555
A0A087X028;A0A0A0MRN5;Q9NZT2	OGFR			Opioid growth factor receptor	FVWGPQDK(1)LR	1	291	291;239;291	1		1	1			-1.76146	-0.229873	-0.32054	-0.297591
Q8WWN8;G5E9Y3;Q05CH1	ARAP3			Arf-GAP with Rho-GAP domain, ANK repeat and PH domain-containing protein 3	DNK(1)FQVITGQR	1	347	347;269;347	1		1	1			-1.30982	-0.335481	-0.502321	-0.298105
A0A2R8Y6S3;C9J167;P54278	PMS2			Mismatch repair endonuclease PMS2	AK(1)LISLPTSK	1	631	631;660;766	1		1	0.999996			-3.04656	-0.491409	-0.895851	-0.298123
P15170;H3BR35;Q8IYD1	GSPT1;GSPT2			Eukaryotic peptide chain release factor GTP-binding subunit ERF3A;Eukaryotic peptide chain release factor GTP-binding subunit ERF3B	EHAMLAK(0.997)TAGVK(0.003)	1	208	208;214;337	0.996738		0.996738	0.5			-3.39052	-0.291716	-0.723777	-0.298584
Q8TE77;A0A087WWG1	SSH3			Protein phosphatase Slingshot homolog 3	LWDEESAQLLPHWK(1)ETHR	1	393	393;307	1			1					0.281075	-0.298602
A0A3B3ISL8;G3V2D1;O75582	RPS6KA5			Ribosomal protein S6 kinase alpha-5	VGIENFELLK(0.992)VLGTGAYGK(0.008)	1	53	53;53;53	0.99217		0.99217	0.99073			-1.61233	0.0565835	-0.31955	-0.298708
Q9BTW9;J3KR97	TBCD			Tubulin-specific chaperone D	LVDVVAVILK(1)ALTYDEK	1	446	446;446	0.999819		0.999819	0.587493					-0.670406	-0.299578
P0DP25;P0DP24;P0DP23;H0Y7A7;E7ETZ0;M0QZ52;F8WBR5;G3V479	CALM2;CALM1;CALM3				ADQLTEEQIAEFK(1)EAFSLFDKDGDGTITTK	1	14	14;14;14;52;15;14;14;14	0.999667	0.999667	0.990573	0.812069	-0.785154	-0.236418	-0.389924	-0.185294	0.537445	-0.299596
A0A2R8Y6X0;Q9H2P0	ADNP			Activity-dependent neuroprotector homeobox protein	LNQSPSLAPVK(1)R	1	488	488;716	1			1					-0.408091	-0.299809
Q9UBJ2	ABCD2		Peroxisomedb	ATP-binding cassette sub-family D member 2	VELPLSDTLAIK(0.787)GK(0.213)	1	468	468	0.787227			0.787227					-1.82992	-0.300164
P29317	EPHA2			Ephrin type-A receptor 2	VLEDDPEATYTTSGGK(1)IPIR	1	778	778	1		1	1			1.04411	-0.668134	-0.680914	-0.300431
P55884	EIF3B			Eukaryotic translation initiation factor 3 subunit B	EK(1)QVPVDVVEMK	1	552	552	1		1	1			-1.89287	-0.28988	-1.03676	-0.300431
Q9C0E8	LNP			Protein lunapark	LPEFSFEK(1)R	1	324	324	1	1		1	-0.210096	-0.168415			0.387583	-0.300839
Q14980;A0A087WY61;H0YFY6;K4DIE0	NUMA1			Nuclear mitotic apparatus protein 1	DLGK(1)FQVATDALK	1	1699	1699;1683;530;289	1		1	1			-1.22789	-0.121188	-0.648711	-0.301088
H0YCM7;Q5JVZ5;Q96JJ3;Q5JW01;Q92556	ELMO2;ELMO1			Engulfment and cell motility protein 2;Engulfment and cell motility protein 1	EK(1)IQPEILELIK	1	257	257;530;532;99;539	1		1	1			-2.09536	-0.510621	-0.34333	-0.301106
Q9NRX4	PHPT1			14 kDa phosphohistidine phosphatase	SGAPAAESK(1)EIVR	1	41	41	1		1	1			-2.62834	-0.424668	0.277152	-0.301141
Q5BJF6;Q5T4C3;Q5T4C6	ODF2			Outer dense fiber protein 2	ECLMSK(1)LVEAEMDGAAAAK	1	210	210;153;134	0.999997		0.999997	0.999966			-0.682696	-0.0349583	0.365916	-0.30123
Q13308;H0Y8F1	PTK7			Inactive tyrosine-protein kinase 7	DRPSFSEIASALGDSTVDSK(1)P	1	1069	1069;364	1		1	1			-0.93082	-0.652085	-0.264322	-0.301426
P31749	AKT1	Known mitochondrial		RAC-alpha serine/threonine-protein kinase	SGSPSDNSGAEEMEVSLAK(0.132)PK(0.868)HR	1	142	142	0.868383		0.868383	0.54713			-1.18446	-0.285143	-0.198063	-0.301621
A0A024R4E5;Q00341;C9JIZ1;C9J5E5;C9JZI8;C9JES8;C9JHZ8;C9JHS7;C9JK79;C9JT62;C9JHN6;C9JEJ8;C9JBS3;C9JQ82;C9JMQ6	HDLBP			Vigilin	VATLNSEEESDPPTYK(0.999)DAFPPLPEK(0.001)	1	41	41;41;41;41;41;41;41;41;41;41;41;41;41;41;41	0.998973		0.995955	0.998973			-1.00182	-0.513687	-0.282228	-0.301764
Q96S55	WRNIP1			ATPase WRNIP1	VLITENDVK(1)EGLQR	1	482	482	1	1	1	1	0.301588	-0.693178	-1.61405	-0.0593446	-0.551818	-0.302048
Q6P2P2	PRMT9			Putative protein arginine N-methyltransferase 9	VFLDLSSLPCIPLSK(1)PVELLR	1	752	752	1		1	1			-1.7004	-0.471149	-0.123151	-0.302102
P29401;E9PFF2;F8W888	TKT			Transketolase	K(1)ISSDLDGHPVPK	1	102	102;102;102	1		1	1			-1.88151	-0.491977	-0.650295	-0.302119
A0A0A6YYJ5;A0A286YES6;O94854	MACF1;KIAA0754			Uncharacterized protein KIAA0754	DTSTVSK(0.928)EECEK(0.072)VPFSPR	1	569	569;569;433	0.927726			0.927726					-0.598479	-0.302635
J3QRU1;P07947	YES1			Non-specific protein-tyrosine kinase;Tyrosine-protein kinase Yes	SIATGK(1)NGYIPSNYVAPADSIQAEEWYFGK	1	143	143;138	0.999999		0.999999	0.998947					-0.237354	-0.303258
P31749;A0A087WY56;G3V3X1;G3V2I6	AKT1	Known mitochondrial		RAC-alpha serine/threonine-protein kinase	TLGPEAK(1)SLLSGLLK	1	377	377;101;80;81	1		1	1			-2.00069	-0.551184	-0.0605026	-0.303579
A0A0A0MR22;O75110	ATP9A			Phospholipid-transporting ATPase;Probable phospholipid-transporting ATPase IIA	LTCAVGDGGNDVSMIQESDCGVGVEGK(0.986)EGK(0.014)	1	669	669;805	0.986311	0.986311		0.900233	-0.728694	0.207268			0.463099	-0.303614
A0A0A0MSK4;A0A0A0MRC4;Q86YR5;A0A087WVF5	GPSM1			G-protein-signaling modulator 1	NLSLVK(1)ELGDR	1	200	200;232;200;200	1		1	1			-2.60999	-0.282509	-0.59081	-0.303703
P54252;G3V328;A0A2R8Y3X7;G3V3R7;C9JQV6;A0A087X1A8;D3VVH9;A0A087WXY4;S4R399;F5H211;G3V3T0;G3V5H3;G3V4F4;G3V4F5	ATXN3			Ataxin-3	SFICNYK(1)EHWFTVR	1	117	117;47;117;116;47;117;117;117;112;117;62;117;117;117	1	1	1	1	-0.910665	-0.672083	0.643025	-0.143676	0.140255	-0.303792
Q15386	UBE3C			Ubiquitin-protein ligase E3C	FGGK(1)DIPVTSANR	1	907	907	1		1	1			-2.07735	-0.477864	-0.726926	-0.303792
Q9HBK9;A0A087WVD4	AS3MT			Arsenite methyltransferase	SADLQTNGCVTTARPVPK(1)HIR	1	41	41;41	1		1	1			-2.76356	-0.237898	-0.856476	-0.304077
A0A087X0Q9;Q9BVL4	SELO	Predicted mitochondrial		Selenoprotein O	DVFYDGNPK(1)YEQCTVVLR	1	237	237;237	1		1	1			-1.83382	-1.22233	-0.254548	-0.304398
Q9Y5L4;K7EIT2	TIMM13	Known mitochondrial		Mitochondrial import inner membrane translocase subunit Tim13	K(1)CIGKPGGSLDNSEQK	1	49	49;34	0.999879	0.999879	0.999188	0.999828	-4.09133	-0.0974864	-1.02456	0.345056	-0.501933	-0.304594
P52565;J3KTF8;J3QQX2;J3KRY1	ARHGDIA			Rho GDP-dissociation inhibitor 1	K(1)QSFVLK	1	99	99;99;99;99	1		1	1			-2.45989	-0.535813	-0.0919711	-0.304879
P61221;D6R9I9;D6RGF4;H0Y990	ABCE1	Predicted mitochondrial		ATP-binding cassette sub-family E member 1	ILAGK(1)QKPNLGK	1	126	126;126;126;59	0.999995		0.999995	0.999973			-2.57098	-0.572244	-1.12939	-0.305378
P46100;A0A096LNW1;A0A096LNL9;A0A096LNN3	ATRX			Transcriptional regulator ATRX	FLK(1)QATDNSEISSATK	1	375	375;375;336;320	0.999999			0.999999					-0.0478752	-0.305895
Q9H2M9	RAB3GAP2			Rab3 GTPase-activating protein non-catalytic subunit	GK(1)NAFFK	1	1187	1187	1		1	0.999998			-2.39631	-0.476378	-0.640411	-0.306127
A0A3B3ISI3;A0A3B3IRJ9;Q9Y2H2;A0A1B0GUS5;A0A0J9YY79;A0A3B3ITR9;A0A3B3ITL0	INPP5F			Phosphatidylinositide phosphatase SAC2	IEIGPEPTLFGK(0.909)PK(0.091)	1	686	686;624;686;76;147;590;590	0.90921			0.90921					-1.17827	-0.306181
Q14166	TTLL12			Tubulin--tyrosine ligase-like protein 12	ESTPK(1)VVSK	1	447	447	0.999941		0.999909	0.999941			-3.279	-0.361324	-1.10491	-0.306448
H0Y380;H0Y4H1;H0Y7Z9;H0Y6Z7;P10586	PTPRF			Receptor-type tyrosine-protein phosphatase F	QQK(1)AYIATQGPLAESTEDFWR	1	779	779;1091;1132;1353;1707	1		1	1			-1.72786	-0.159186	0.205142	-0.306538
Q5JWT2;Q9ULK4	MED23			Mediator of RNA polymerase II transcription subunit 23	FPLK(0.999)GLLPYDK(0.001)DLFEPQTALLR	1	253	253;253	0.998839		0.998839	0.99762			-2.49492	-0.71506	-0.593246	-0.306591
P31749;G3V3X1;G3V2I6	AKT1	Known mitochondrial		RAC-alpha serine/threonine-protein kinase	LSPPFK(1)PQVTSETDTR	1	426	426;129;130	1		1	1			-1.95355	-0.351682	-0.0380508	-0.306627
A0A087WW66;Q99460	PSMD1			26S proteasome non-ATPase regulatory subunit 1	TSSAFVGK(1)TPEASPEPK	1	310	310;310	1	1	0.999966	1	0.318924	-0.198974	-0.694718	-0.228064	-0.385922	-0.306662
P31939;H7C1S2	ATIC	Predicted mitochondrial		Bifunctional purine biosynthesis protein PURH;Phosphoribosylaminoimidazolecarboxamide formyltransferase;IMP cyclohydrolase	YTQSNSVCYAK(1)NGQVIGIGAGQQSR	1	437	437;106	1		1	1			-1.57098	-0.500157	0.336855	-0.306698
P33993	MCM7			DNA replication licensing factor MCM7	IVK(1)MNK(1)SEDDESGAGELTR	1;2	305	305	1		1	0.963106			-2.82715	-0.233074	-0.751198	-0.306716
P46821	MAP1B			Microtubule-associated protein 1B;MAP1B heavy chain;MAP1 light chain LC1	DLSTPGLEK(0.994)DSGGK(0.006)	1	1858	1858	0.993858	0.993858		0.880361	-0.692851	1.9508			0.978342	-0.306894
Q9UKN8	GTF3C4			General transcription factor 3C polypeptide 4	QVVK(1)QGLQER	1	633	633	1		1	1					-0.736004	-0.307144
Q6UWE0	LRSAM1			E3 ubiquitin-protein ligase LRSAM1	WALSSLLQQLLK(0.962)EK(0.038)	1	520	520	0.962256		0.615392	0.962256			-1.27652	-0.707383	0.170566	-0.307501
Q9HBG6	IFT122			Intraflagellar transport protein 122 homolog	FQK(1)SIELGTLTIR	1	1033	1033	1		1	1					-0.527616	-0.307841
P61221;D6R9I9;D6RGF4;H0Y990	ABCE1	Predicted mitochondrial		ATP-binding cassette sub-family E member 1	DETK(1)TQAIVCQQLDLTHLK	1	195	195;195;195;128	1		1	1			-1.72475	-0.359064	-1.17358	-0.307912
Q9H3P7	ACBD3	Known mitochondrial		Golgi resident protein GCP60	EK(1)IQQDADSVITVGR	1	386	386	1		1	1			-1.08479	-0.0822398	-0.0540927	-0.307966
Q14980;A0A087WY61;H0YFY6;K4DIE0	NUMA1			Nuclear mitotic apparatus protein 1	FQVATDALK(1)SR	1	1708	1708;1692;539;298	1			1					-1.35019	-0.308037
Q9UBI6	GNG12			Guanine nucleotide-binding protein G(I)/G(S)/G(O) subunit gamma-12	VSK(1)ASADLMSYCEEHAR	1	34	34	1	1	1	1	-0.774281	-0.557094	1.9498	0.769941	0.535356	-0.308359
Q96S55	WRNIP1			ATPase WRNIP1	GYK(1)YNPMYSEPVDQEYLPEELR	1	636	636	1	1	1	1	-0.525434	-0.847518	-0.0243551	-0.0220534	-0.249136	-0.308877
O75962;E7EWP2;E7EPJ7;A0A087X139;A0A1W2PRD7	TRIO			Triple functional domain protein	LQLTDLLIK(1)PVQR	1	2099	2099;2040;1832;179;402	1		1	1			-2.1488	-0.259996	0.111699	-0.308895
Q16566	CAMK4			Calcium/calmodulin-dependent protein kinase type IV	DLK(1)PENLLYATPAPDAPLK	1	166	166	1		1	1			-2.09906	-0.414038	-0.295482	-0.309109
P98174	FGD1			FYVE, RhoGEF and PH domain-containing protein 1	AWFVVPENEPLVLYIYGAPQDVK(1)AQR	1	863	863	1		1	1			-1.29191	-0.0828967	-0.825824	-0.309413
E9PF19;Q96E41;Q9Y4P3	TBL2			Transducin beta-like protein 2	K(1)GEFQEVVR	1	227	227;263;263	1		1	1			-1.83738	-0.353837	-0.248056	-0.30952
A0A0A6YYL4;P57737	CORO7-PAM16;CORO7			Coronin;Coronin-7	VPAEGLEEVLTTPETVLTGHTEK(1)ICSLR	1	596	596;596	1		1	1			-2.07048	-0.297059	-0.182049	-0.310057
Q5VZL5;H7C1I7	ZMYM4			Zinc finger MYM-type protein 4	LFATK(1)PELLDYK	1	697	697;357	0.999996		0.999907	0.999996			-2.34799	-0.402893	-0.698319	-0.310415
Q9H3S7	PTPN23			Tyrosine-protein phosphatase non-receptor type 23	ATRPSDDPLSLLDPLWTLNK(1)T	1	1635	1635	1		1	1			-1.22648	0.0278618	0.0955869	-0.310468
A0A0A0MTR7;A0A0A0MTC1;Q63HN8;I3L3H9	RNF213			E3 ubiquitin-protein ligase RNF213	DAVAK(0.987)AVLECK(0.005)PLGIK(0.008)	1	4343	4343;4392;4343;62	0.986852			0.986852					0.208767	-0.310629
H0YLY0;Q9Y5S2	CDC42BPB			Serine/threonine-protein kinase MRCK beta	K(1)WVGILEGLQSILHK	1	452	452;1204	0.999996			0.999996					0.298072	-0.310701
A0A0C4DFV9;Q01105	SET			Protein SET	IDFYFDENPYFENK(0.986)VLSK(0.014)	1	126	126;150	0.986402	0.986402	0.922353	0.770148	-0.446541	-0.389508	1.40278	-0.104434	0.164014	-0.310737
Q13308;C9JQR6;H0Y8F1	PTK7			Inactive tyrosine-protein kinase 7	VSALGLSK(1)DVYNSEYYHFR	1	953	953;221;248	1		1	1			-2.55648	-0.475515	-0.203519	-0.310755
Q9P2R3;K7EPT2	ANKFY1			Rabankyrin-5	LGVNNNQGVNIFNYQVATK(1)QLLFR	1	1088	1088;42	1		1	1			-2.81482	-0.584393	-0.131645	-0.31088
J3KSW2;X6R2I3;Q9UNA4;J3KQ09;J3KRS8;J3KTM8	POLI			DNA polymerase iota	LSFGEDNSPVILSGPPQSFSEEDSFK(0.766)K(0.234)	1	231	231;272;334;255;63;46	0.765622			0.765622					-0.269912	-0.311775
Q9C0H2	TTYH3			Protein tweety homolog 3	AK(1)YLATSQPRPDSSGSH	1	508	508	1	1	1	1	-0.571986	-0.298194	0.739589	-0.219203	1.12506	-0.312258
M0QZ12;Q96CP6	GRAMD1A			GRAM domain-containing protein 1A	LQQMLFSDSPFLQGFLQQCK(0.99)FTDVTLSPWSGDSK(0.01)	1	489	489;402	0.990396			0.990396					-0.0162494	-0.312276
Q14318;A0A0A0MTJ1;U3KQI1	FKBP8	Known mitochondrial		Peptidyl-prolyl cis-trans isomerase FKBP8	GK(1)VLAQQGEYSEAIPILR	1	314	314;155;35	1		1	1			-2.97892	-0.750081	-0.494292	-0.312438
Q13308;C9JQR6;H0Y8F1	PTK7			Inactive tyrosine-protein kinase 7	SLQSK(1)DEQQQLDFRR	1	835	835;103;130	1		1	1			-2.0315	-0.264253	-0.284247	-0.312473
Q7L099;D6RCQ1;D6REM9	RUFY3			Protein RUFY3	LVPEAAEITASVK(0.998)DLPGLK(0.002)	1	151	151;87;87	0.99813		0.99813	0.953639			-2.28146	-0.412366	0.801738	-0.312724
P07737;CON__P02584;I3L3D5	PFN1			Profilin-1	DSPSVWAAVPGK(1)TFVNITPAEVGVLVGK	1	38	38;38;117	0.999905		0.975008	0.999905			-2.68464	-0.212451	-0.401177	-0.313029
Q7Z2W4;C9J6P4	ZC3HAV1			Zinc finger CCCH-type antiviral protein 1	HMQK(1)NPPGPR	1	226	226;226	1		1	1			-1.79892	-0.316366	-0.468232	-0.31319
Q7L099;D6RCQ1;D6REM9	RUFY3			Protein RUFY3	DLPGLK(1)TPVGR	1	157	157;93;93	1		1	1			-1.86265	-0.541408	0.750949	-0.313298
Q9H4L7	SMARCAD1			SWI/SNF-related matrix-associated actin-dependent regulator of chromatin subfamily A containing DEAD/H box 1	QVTMLTGNGGGWNIEQPSILNQSLSLK(0.938)PYQK(0.062)	1	498	498	0.93823		0.867675	0.93823			-2.51342	-0.128235	-0.913461	-0.31362
Q5T447	HECTD3			E3 ubiquitin-protein ligase HECTD3	RVVVYGGEGDNLK(0.132)K(0.868)	1	322	322	0.868002		0.868002	0.849758			-3.36592	-0.684735	-0.450636	-0.313728
Q8IZH2	XRN1			5'-3' exoribonuclease 1	WFESK(0.985)VGNK(0.015)	1	364	364	0.985144		0.985144	0.900328			-1.78175	-0.562644	-0.0781829	-0.313764
P45983;P53779;A0A286YF83;A0A286YEX7;A0A286YFI3;D6RJF9;A0A286YF19;A0A286YF35;A8MWW6;A0A286YFB6;A0A286YEW9;A0A286YEV3;A0A286YFM6;A0A286YFJ6;A0A286YEY0;A0A286YFC0;A0A286YF62;A0A286YFJ4;A0A286YFA6;A0A286YF85;A0A286YEN5;A0A286YES9;A0A286YEQ7;A0A286YF97;A0A286YEQ0;A0A286YF02;A0A286YFD7;A0A1P0B7D2;A0A286YES0;A0A286YEV8;A0A286YFN2;Q499Y8;A0A286YFE2	MAPK8;MAPK10			Mitogen-activated protein kinase 8;Mitogen-activated protein kinase 10	VIEQLGTPCPEFMK(0.977)K(0.023)	1	250	250;288;250;288;250;250;288;288;288;229;288;288;250;288;288;288;288;291;291;288;250;250;226;288;250;174;250;288;174;133;226;143;150	0.976812		0.976812	0.829652					-0.630104	-0.3138
Q99733;C9JZI7;H0YCI4;E9PP22	NAP1L4			Nucleosome assembly protein 1-like 4	MK(0.897)SEPDK(0.103)ADPFSFEGPEIVDCDGCTIDWK	1	228	228;240;84;113	0.897096		0.706195	0.897096			-2.78071	-0.559048	0.133432	-0.313872
P38606	ATP6V1A	Predicted mitochondrial		V-type proton ATPase catalytic subunit A	EHMGDILYK(1)LSSMK	1	580	580	0.99966	0.992942		0.99966	0.412836	-0.0483824			0.327917	-0.313979
A0A2R8YEY5;O15160;A0A2R8YEZ4;A0A2R8Y5D3;E7EQB9;D6RDJ3	POLR1C			DNA-directed RNA polymerases I and III subunit RPAC1	DSSDPNELYVNHK(1)VYTR	1	112	112;167;167;167;167;112	1			1					0.0164963	-0.313997
A0A1C7CYX9;Q16555	DPYSL2			Dihydropyrimidinase-related protein 2	MSVIWDK(0.997)AVVTGK(0.003)	1	473	473;368	0.997418		0.997418	0.990802			-1.88902	0.0174944	-0.577272	-0.314463
Q9Y3F4	STRAP			Serine-threonine kinase receptor-associated protein	GAVWGATLNK(0.876)DATK(0.124)	1	69	69	0.876403		0.876403	0.872399			-5.53637	-0.167069	-0.27343	-0.314571
Q8WWN8;G5E9Y3	ARAP3			Arf-GAP with Rho-GAP domain, ANK repeat and PH domain-containing protein 3	ALGSGISK(1)VQSLK	1	540	540;462	1		0.999999	1			-2.15104	-0.537403	-0.634039	-0.314858
P42858	HTT			Huntingtin	LFEPLVIK(0.997)ALK(0.003)	1	1431	1431	0.997111		0.995512	0.997111			-2.06425	-0.449139	-0.196674	-0.31493
P63104;E7EX29;E7ESK7;E9PD24;E7EVZ2;E5RIR4;E5RGE1	YWHAZ	Predicted mitochondrial		14-3-3 protein zeta/delta	AK(1)LAEQAER	1	11	11;11;11;11;11;11;11	1	0.999964	1	1	-0.691569	0.290424	-0.706818	-0.508814	-0.0588636	-0.315056
P27348;E9PG15	YWHAQ	Predicted mitochondrial		14-3-3 protein theta	AK(1)LAEQAER	1	11	11;11	1		1	1			-0.706818	-0.508814	-0.0588636	-0.315056
P31946;Q4VY19;A0A0J9YWE8;Q4VY20	YWHAB			14-3-3 protein beta/alpha;14-3-3 protein beta/alpha, N-terminally processed	AK(1)LAEQAER	1	13	13;13;13;13	1	0.642338	1	1	-0.339144	0.137766	-0.706818	-0.508814	-0.0588636	-0.315056
P31947	SFN			14-3-3 protein sigma	AK(1)LAEQAER	1	11	11	1		1	1			-0.706818	-0.508814	-0.0588636	-0.315056
P53582	METAP1			Methionine aminopeptidase 1	GTSQIK(1)LLSSEDIEGMR	1	129	129	1		1	1					0.561497	-0.315092
Q96JH7	VCPIP1			Deubiquitinating protein VCIP135	LPMNLLPK(1)AWGVPQDLIK	1	376	376	0.999999		0.999999	0.961666			-2.98679	-0.276835	-0.948753	-0.315379
G3V1D4;Q9NUP9	LIN7C			Protein lin-7 homolog C	AIELLEK(1)LQR	1	23	23;23	1		1	1			-2.04228	-0.115097	-0.629144	-0.315415
Q15477;H7C5N0	SKIV2L			Helicase SKI2W	LAQAHPAGPPTLDPVNDLQLK(1)DMSVVEGGLR	1	991	991;116	1		1	1			-1.93793	-0.362288	-0.662346	-0.315433
F8WE49;Q9NS91	RAD18			E3 ubiquitin-protein ligase RAD18	LK(1)EHGLSIQGNK	1	261	261;261	0.999857			0.999857					-1.24653	-0.315486
A0A0A0MTR7;A0A0A0MTC1;Q63HN8	RNF213			E3 ubiquitin-protein ligase RNF213	LSLK(1)GIPTLVYR	1	4974	4974;5023;4974	1		1	1			-2.81482	-0.415595	-0.125762	-0.315828
Q8WWN8;G5E9Y3	ARAP3			Arf-GAP with Rho-GAP domain, ANK repeat and PH domain-containing protein 3	EK(1)VLEQALQWCQLPEPCSASLLLK	1	1184	1184;1015	1			1					-0.495491	-0.315846
E9PMH5;E9PNM6	BIRC2				MEDSTILSDWTNSNK(1)QK	1	15	15;15	0.999858	0.997852	0.999858	0.999741	0.735955	1.70469	2.22783	0.225398	0.340619	-0.315864
Q9Y5K5;H0Y6Y4;H0Y4E0	UCHL5			Ubiquitin carboxyl-terminal hydrolase isozyme L5	QLAEEEPMDTDQGNSMLSAIQSEVAK(1)NQMLIEEEVQK	1	266	266;157;122	0.999982		0.999982	0.999895				-0.532992	-0.632763	-0.317211
P19525	EIF2AK2			Interferon-induced, double-stranded RNA-activated protein kinase	DLKPSNIFLVDTK(0.842)QVK(0.158)	1	426	426	0.84196		0.84196	0.836788			-2.43643	-0.331373	-0.127148	-0.317589
Q9H2M9	RAB3GAP2			Rab3 GTPase-activating protein non-catalytic subunit	NAFFK(1)DLTSIQLLPSGEMDPNFISVR	1	1192	1192	1		1	1			-2.33862	-0.512678	-0.569072	-0.31775
Q8NCE2	MTMR14			Myotubularin-related protein 14	SGDTHLFDK(1)VR	1	194	194	1			1					-0.266628	-0.317768
Q00535	CDK5			Cyclin-dependent-like kinase 5	K(1)LTLVFEFCDQDLK(0.5)K(0.5)	1;2	75	75	0.999956		0.5	0.999956					-0.905223	-0.317858
Q9Y2L1;G3V1J5	DIS3			Exosome complex exonuclease RRP44	NLEIK(1)TDTAK	1	714	714;552	1		1	0.999709			1.77484	-0.427052	-0.818859	-0.317912
Q9UHR6;E9PQB8	ZNHIT2			Zinc finger HIT domain-containing protein 2	ILLGEGPTNQK(1)GYTLAALGDLAQTLGR	1	303	303;138	1		1	1			-2.21123	-0.283088	-0.712646	-0.318182
O43264	ZW10			Centromere/kinetochore protein zw10 homolog	NCLVYSIPTNSSK(1)LQQYEEIIQSTEEFENALK	1	357	357	1		1	0.996366					-0.148801	-0.318434
Q92616	GCN1L1			Translational activator GCN1	LGEK(1)ILPEIIPILEEGLR	1	1959	1959	1		1	1			-2.0011	-0.517978	-0.765572	-0.31901
P51692;K7EK35;P42229;K7EM17	STAT5B;STAT5A			Signal transducer and activator of transcription 5B;Signal transducer and activator of transcription;Signal transducer and activator of transcription 5A	FK(1)AEVQSNR	1	516	516;485;516;4	1		1	1			-2.07078	-0.449139	-0.612086	-0.319244
B8ZZN6;P63165;B8ZZJ0;B9A032	SUMO1			Small ubiquitin-related modifier 1	EGEYIK(0.987)LK(0.013)	1	23	23;23;23;23	0.986716		0.983875	0.986716			-2.41966	-0.498912	-0.900018	-0.319298
Q13115	DUSP4			Dual specificity protein phosphatase 4	FSSEYPEFCSK(0.132)TK(0.868)	1	162	162	0.86759			0.86759					-0.638366	-0.319424
Q9NRY4	ARHGAP35			Rho GTPase-activating protein 35	PSITK(1)ATWESNYFGVPLTTVVTPEKPIPIFIER	1	1239	1239	0.999995		0.999952	0.999995			-1.67383	-1.17658	-0.652969	-0.319442
Q92616	GCN1L1			Translational activator GCN1	AADALGK(0.998)LISIHIK(0.002)	1	2373	2373	0.997727		0.994221	0.997727			-1.91866	0.420725	-0.250921	-0.319478
Q96LJ7;H0YNC2	DHRS1	Predicted mitochondrial		Dehydrogenase/reductase SDR family member 1	NK(1)AFWETPASMWDDINNVGLR	1	106	106;106	1		1	1			-1.78349	-0.148945	0.0152121	-0.319532
Q12873	CHD3			Chromodomain-helicase-DNA-binding protein 3	LMLLQK(1)MLR	1	1067	1067	1		1	1			-2.40377	-0.318542	-0.701107	-0.319964
P55060	CSE1L	Predicted mitochondrial		Exportin-2	K(1)ICAVGITK	1	840	840	1		1	1			-3.39182	-0.675051	-0.557518	-0.320108
Q6P2E9	EDC4			Enhancer of mRNA-decapping protein 4	EVEIVASSDSSISSK(1)AR	1	111	111	1		1	1			-2.0604	-0.221287	-0.114113	-0.320216
A0A0A0MTB8;Q8NI36	WDR36			WD repeat-containing protein 36	K(1)LINQMR	1	267	267;323	1		1	1			-1.87107	-0.528428	-0.503302	-0.320486
Q6PL24	TMED8			Protein TMED8	QDLLPADQAQVLNEMAK(1)YQVPQR	1	112	112	1			1					-0.595642	-0.321297
P22102;F8WD69;C9JBJ1;C9JTV6;H7C366	GART			Trifunctional purine biosynthetic protein adenosine-3;Phosphoribosylamine--glycine ligase;Phosphoribosylformylglycinamidine cyclo-ligase;Phosphoribosylglycinamide formyltransferase	AFTK(1)PEEACSFILSADFPALVVK	1;2	129	129;129;129;129;8	1		1	1			-2.2477	-0.45036	-0.782074	-0.321658
B4E0T2;P50542	PEX5		Peroxisomedb	Peroxisomal targeting signal 1 receptor	YTPAYAHLVTPAEEGAGGAGLGPSK(1)R	1	477	477;456	1		1	1			-2.6222	-0.395037	-0.472769	-0.32173
Q9BTW9;J3KR97	TBCD			Tubulin-specific chaperone D	WSAAK(1)GIGR	1	382	382;382	1		1	1			-3.71053	-0.921663	-1.1583	-0.321784
Q14166	TTLL12			Tubulin--tyrosine ligase-like protein 12	VVSK(1)YIESPVLFLR	1	451	451	1		1	1			-2.85329	-0.552283	-1.15727	-0.322108
H7C353;H7C2S4;H7C270;H7C1Z7;Q9GZU7;O15194	CTDSPL;CTDSP1			Carboxy-terminal domain RNA polymerase II polypeptide A small phosphatase 1;CTD small phosphatase-like protein	GNYVK(1)DLSR	1	12	12;95;183;191;190;206	1		1	1			-2.89454	-0.93987	0.263515	-0.322361
A0A0A0MSK4;A0A0A0MRC4;Q86YR5;A0A087WVF5	GPSM1			G-protein-signaling modulator 1	FDVAAEYYK(0.996)K(0.004)	1	273	273;305;273;273	0.99575		0.99575	0.990634			-2.4618	-0.12529	-0.164771	-0.322469
A0A3F2YNY7;P08397;F5H226;A0A0G2JQQ7;F5H4X2	HMBS			Porphobilinogen deaminase	SGNGNAAATAEENSPK(1)MR	1	17	17;17;17;17;17	1		1	1			-1.97812	-0.228892	-0.706441	-0.322559
A0A0A0MTH9;O14981	BTAF1			TATA-binding protein-associated factor 172	IAAGQAVEAIVK(1)NVPEWNPVPR	1	71	71;71	1		1	1			-2.18738	-0.475856	-0.840913	-0.323083
P35250;A0A087WVY3;H7C5P4	RFC2			Replication factor C subunit 2	FALACNASDK(1)IIEPIQSR	1	176	176;73;32	1		1	1			-1.25877	0.0258793	-1.60331	-0.323913
O94888;C9JD50	UBXN7			UBX domain-containing protein 7	APIPQKQEILVEPEPLFGAPK(1)R	1	99	99;66	1	0.999983	1	1	-0.991657	-0.89175	-2.44324	-0.655194	-0.53149	-0.323967
G3V5X4;A0A0A0MRE3;Q8WXH0	SYNE2			Nesprin-2	YLENYK(1)CYR	1	3395	3395;3395;3362	1			1					-0.142242	-0.324022
P46100;H0Y3T0	ATRX			Transcriptional regulator ATRX	ENLLGSIK(1)EFR	1	1774	1774;101	1		1	1			-1.87308	-0.305129	-1.10619	-0.324112
F5H6E2;O00159;I3L3Y6;I3L204	MYO1C			Unconventional myosin-Ic	LLQSNPVLEAFGNAK(1)TLR	1	164	164;188;153;153	1		1	1			-1.24008	-0.482311	0.077243	-0.324148
P35249;C9JZI1;H7C1P0	RFC4			Replication factor C subunit 4	DLIDEGHAATQLVNQLHDVVVENNLSDK(0.225)QK(0.775)	1	324	324;297;99	0.775252		0.775252	0.518667			-1.15685	-0.26701	0.184344	-0.324491
Q92616	GCN1L1			Translational activator GCN1	LIAALSTPSQQVQESVASCLPPLVPAIK(1)EDAGGMIQR	1	1371	1371	1		1	1			-2.49184	-0.441341	-0.775984	-0.324491
K7ENJ0;K7ELW1;A0A494C0B4;P54725	RAD23A			UV excision repair protein RAD23 homolog A	LIYAGK(1)ILSDDVPIRDYR	1	53	53;53;53;53	1	1	1	1	-0.592027	-0.206595	2.62651	0.172231	1.31127	-0.32469
Q6KC79	NIPBL			Nipped-B-like protein	MSYQVQQAINTCLK(1)DPVR	1	2376	2376	1			1					-0.201062	-0.324798
Q9ULK5	VANGL2			Vang-like protein 2	LSEEFVDPK(0.239)SHK(0.761)	1	510	510	0.760746	0.760746	0.618133	0.624215	-1.03342	-0.298637	0.249021	0.139469	0.390117	-0.32534
Q9UEW8	STK39			STE20/SPS1-related proline-alanine-rich protein kinase	ALK(1)TLTFK	1	515	515	0.999994			0.999994					-0.171482	-0.32534
H7C3M7	FARP2				VPFDLQNNLK(1)NLTPGEQIDKNPS	1	469	469	0.999917		0.999917	0.998522			-1.74836	-0.385168	-0.581432	-0.325395
P45974	USP5			Ubiquitin carboxyl-terminal hydrolase 5	MQK(1)TDK(1)TMTELEIDMNQR	1	288	288	1		0.823672	1			-2.13676	-0.572372	-0.0639067	-0.325594
J3KPM9;P42224	STAT1			Signal transducer and activator of transcription;Signal transducer and activator of transcription 1-alpha/beta	GLNVDQLNMLGEK(1)LLGPNASPDGLIPWTR	1	527	527;525	1		1	1			-2.489	-0.431345	-0.84552	-0.325756
A2RRP1	NBAS			Neuroblastoma-amplified sequence	AK(1)DWCEELACR	1	799	799	1		1	1					-0.270399	-0.325811
B4E0T2;P50542	PEX5		Peroxisomedb	Peroxisomal targeting signal 1 receptor	AVDCFTAALSVRPNDYLLWNK(1)LGATLANGNQSEEAVAAYR	1	548	548;527	1		1	1			-0.932802	-0.421709	-0.0290875	-0.326389
Q8N2F6;A0A0J9YWR7;H7C2M7;A0A0J9YXE4	ARMC10	Known mitochondrial		Armadillo repeat-containing protein 10	ALVDHHDAEVK(0.976)EK(0.024)	1	333	333;143;175;202	0.975752		0.975752	0.84311			-2.93733	-0.493053	-0.261448	-0.326552
Q96A33	CCDC47			Coiled-coil domain-containing protein 47	ELLESNFTLVGDDGTNK(0.999)EATSTGK(0.001)	1	189	189	0.99885		0.99742	0.99885			-0.315522	-0.140492	0.259664	-0.326624
P45974	USP5			Ubiquitin carboxyl-terminal hydrolase 5	WVIYNDQK(1)VCASEKPPK	1	836	836	0.999854		0.999854	0.999145			-1.73442	-0.408244	-0.0630926	-0.326643
J3KPM9;P42224;E7EPD2;D2KFR9;E7ENM1	STAT1			Signal transducer and activator of transcription;Signal transducer and activator of transcription 1-alpha/beta	FNQAQSGNIQSTVMLDK(0.993)QK(0.007)	1	140	140;138;138;138;138	0.992877		0.936184	0.992877					-0.474813	-0.327113
P52209	PGD			6-phosphogluconate dehydrogenase, decarboxylating	IK(1)DAFDRNPELQNLLLDDFFK	1	377	377	1	0.999999	0.999958	1	0.205267	0.0265876	0.370388	0.170951	0.431035	-0.327222
Q8TBP0;I3L0U9;I3L4T6;I3L4U4;I3L0V9	TBC1D16			TBC1 domain family member 16	EYSEIQQK(1)R	1	468	468;97;83;149;107	1		1	1			-1.8095	-0.742555	-0.770117	-0.327855
Q8WUH2	TGFBRAP1			Transforming growth factor-beta receptor-associated protein 1	ASASGK(1)GAEATETQAK	1	630	630	1		1	1			-2.82501	-0.900153	-0.183458	-0.328091
P51797	CLCN6			Chloride transport protein 6	SQSMK(1)SYPSSELR	1	679	679	1	1	1	1	0.328032	0.217975	0.688941	1.05818	0.283448	-0.328127
A0A0A0MTR7;A0A0A0MTC1;Q63HN8	RNF213			E3 ubiquitin-protein ligase RNF213	NLEWLK(1)TVNESHGSVER	1	1520	1520;1569;1520	1			1					0.276675	-0.328272
Q9BTW9;J3KR97	TBCD			Tubulin-specific chaperone D	ALADDVVGSVLDCFSFQETDK(1)AWHGGCLALAELGR	1	414	414;414	1			1					-0.774059	-0.328308
Q08117;K7EQH5;K7ELE3	AES			Amino-terminal enhancer of split	AK(1)QVTAPELNSIIR	1	112	112;56;165	1		1	1			-2.48189	-0.301337	-0.482815	-0.328616
G5E9Q6;C9J0J7	PFN2			Profilin	K(1)AYELALYLR	1	127	127;78	1		1	1			-2.52616	-0.194592	-1.15008	-0.329015
A6NJA2;P54578	USP14			Ubiquitin carboxyl-terminal hydrolase;Ubiquitin carboxyl-terminal hydrolase 14	LEAIEDDSVK(1)ETDSSSASAATPSK	1	178	178;224	0.999999		0.999999	0.999928			-1.71019	-0.544014	-0.0240177	-0.329232
E9PAU2;A0A087WZ13;Q8IY67	RAVER1			Ribonucleoprotein PTB-binding 1	SDLLGK(1)PLGPR	1	213	213;196;196	1		1	1			0.0890913	-0.275472	-0.191739	-0.329722
Q9UKE5;G3XAA2;Q8N4C8;O95819;A0A0D9SEY1;E7EN19;G5E948;H7C360;E7ENQ1;H7C0P6;I3L2I2;C9J338	TNIK;MAP4K4;MINK1			TRAF2 and NCK-interacting protein kinase;Misshapen-like kinase 1;Mitogen-activated protein kinase kinase kinase kinase 4	IQLK(1)DHIDR	1	303	303;303;303;303;303;303;303;265;303;43;166;277	1			1					-0.0125482	-0.329885
P05455	SSB			Lupus La protein	IIEDQQESLNK(0.999)WK(0.001)	1	328	328	0.999261	0.999261	0.999223	0.834146	-0.266455	-0.273134	-0.418658	-0.447544	-0.290551	-0.330628
P0DMV9;P0DMV8;A0A0G2JIW1	HSPA1B;HSPA1A			Heat shock 70 kDa protein 1B;Heat shock 70 kDa protein 1A	LIGDAAK(1)NQVALNPQNTVFDAK	1	56	56;56;57	0.999987	0.999987		0.999636	-0.224789	-0.0284399			0.475707	-0.330737
P50748	KNTC1			Kinetochore-associated protein 1	LLK(1)LTQAK	1	1653	1653	0.999991			0.999991					-1.47642	-0.330792
Q9H0F6;H0YCU2	SHARPIN			Sharpin	EAPATGPSPQHPQK(1)MDGELGR	1	318	318;26	1	1	1	1	-0.191673	-0.0601416	1.98546	0.206393	0.338225	-0.330955
Q92616	GCN1L1			Translational activator GCN1	LIGNESK(1)GEHVPGFCLPK	1	2247	2247	1		0.999987	1			-2.62104	-0.631399	-0.58916	-0.3311
Q16539;B4E0K5	MAPK14			Mitogen-activated protein kinase 14	NYIQSLTQMPK(1)MNFANVFIGANPLAVDLLEK	1	267	267;190	0.999911		0.988602	0.999911			-1.61847	-0.704112	-1.2107	-0.331118
F6UYG0;A6PVV2;F5GWT4;F8W9F9;H0Y7T5;Q9Y3S1;Q9H4A3;A0A087WYK2;Q9BYP7	WNK1;WNK2;WNK3			Serine/threonine-protein kinase WNK2;Serine/threonine-protein kinase WNK1;Serine/threonine-protein kinase WNK3	DLK(1)CDNIFITGPTGSVK	1	351	351;325;351;325;321;325;351;277;277	0.999995		0.999938	0.999995			-1.57984	-0.310307	0.0691522	-0.331191
Q9P2R3	ANKFY1			Rabankyrin-5	GADMSVPDEK(1)GNPPLWLALANNLEDIASTLVR	1	687	687	1		1	1			-2.68038	-0.361639	-0.381254	-0.331863
P23458	JAK1			Tyrosine-protein kinase JAK1	EGIDSECGPFIK(1)LSDPGIPITVLSR	1	736	736	1			1					-0.246019	-0.332062
Q16401	PSMD5			26S proteasome non-ATPase regulatory subunit 5	GLIHPDDSVK(1)ILTLSQIGR	1	100	100	1		1	1			-2.26368	-0.554019	0.077243	-0.332081
Q92616	GCN1L1			Translational activator GCN1	NILMSK(0.907)VK(0.077)PPK(0.016)	1	235	235	0.90741			0.90741					-0.14749	-0.332081
Q9HCU5;B5MC98	PREB			Prolactin regulatory element-binding protein	VLEFK(0.99)AHEGEIEDLALGPDGK(0.01)	1	193	193;193	0.990342			0.990342					-0.549282	-0.332371
Q5LJA5;H0Y4K0;H0Y636;Q9Y5K5;H0Y6Y4;H0Y4E0	UCHL5			Ubiquitin carboxyl-terminal hydrolase;Ubiquitin carboxyl-terminal hydrolase isozyme L5	YK(1)IENIRR	1	282	308;64;70;282;173;138	1		1	1			-3.13708	-0.608408	-0.696097	-0.332898
Q92616	GCN1L1			Translational activator GCN1	LMEIYQEK(1)LYRPPPVLDALGR	1	1208	1208	1		1	1			-2.40064	-0.634778	-0.608826	-0.332953
P06493;A0A024QZP7;A0A087WZZ9;E5RIU6	CDK1;CDC2	Known mitochondrial		Cyclin-dependent kinase 1	HK(1)TTGQVVAMK	1	24	24;24;24;24	1		1	1			-2.45577	-0.129702	-2.36335	-0.33328
C9JEX3;Q13614	MTMR2			Myotubularin-related protein 2	YELCDTYPALLVVPANIPDEELK(1)R	1	184	184;256	1		1	1					-0.292193	-0.33328
K7EIN0;K7ENE0;V9GYL8;K7ELM1;Q96NW4	ANKRD27			Ankyrin repeat domain-containing protein 27	ALYDEDLLK(1)NPFYLALQK	1	10	10;10;10;10;10	0.999988			0.999988					-0.412865	-0.33348
P06576;H0YH81;F8W079	ATP5B	Known mitochondrial		ATP synthase subunit beta, mitochondrial;ATP synthase subunit beta	VVDLLAPYAK(0.077)GGK(0.923)	1	201	201;138;140	0.923499		0.923499	0.647343			-0.651428	-0.551945	-0.68029	-0.333862
Q6PL24	TMED8			Protein TMED8	K(1)VSPPLMAPPCIWTFAK	1	151	151	0.99988			0.99988					-0.24513	-0.333916
Q14166	TTLL12			Tubulin--tyrosine ligase-like protein 12	FNQTYQLAHGTAEEK(1)MPVWYIMDEFGSR	1	187	187	1		1	1			-2.33534	-0.347472	-1.12189	-0.333952
Q86TP1	PRUNE			Protein prune homolog	TTEAEEVFVPVLNIK(1)R	1	59	59	1		1	1			-2.89937	-0.645593	-0.210546	-0.333989
E9PHA2;Q15003;H7C415	NCAPH			Condensin complex subunit 2	MLSGLTK(1)DLQR	1	681	681;692;133	1		1	1			-2.36164	-0.49145	-1.14465	-0.334898
Q86UK0	ABCA12			ATP-binding cassette sub-family A member 12	AIMEK(1)SNVTLR	1	824	824	1			1					-1.14465	-0.334898
P22314	UBA1	Known mitochondrial		Ubiquitin-like modifier-activating enzyme 1	K(0.2)PLLESGTLGTK(0.8)GNVQVVIPFLTESYSSSQDPPEK	1	604	604	0.800412	0.800412	0.792817	0.760605	-0.0571665	0.0518593	0.436908	0.14952	0.0130692	-0.334971
A0A494C061					DIFVK(1)LTTMAMYPEDHYRDR	1	47	47	1		1	1			0.569491	-0.60452	-0.699232	-0.335026
Q7Z2W4;C9J6P4	ZC3HAV1			Zinc finger CCCH-type antiviral protein 1	EHGLNPDVVQNIQDICNSK(0.975)HMQK(0.025)	1	222	222;222	0.975031		0.919052	0.975031			-1.14701	-0.287061	-0.11984	-0.335171
O95757;E9PDE8;D6RJ96	HSPA4L			Heat shock 70 kDa protein 4L	K(1)LMSANASDLPLNIECFMNDLDVSSK	1	275	275;249;234	0.999999		0.999999	0.999999			-0.908199	0.285816	-0.0191265	-0.335426
Q99733;C9JZI7;C9J6D1;E9PKT8;E9PNW0;E9PJJ2;E9PS34;E9PNJ7;E9PP22;E9PKI2;C9J1B1	NAP1L4			Nucleosome assembly protein 1-like 4	ADHSFSDGVPSDSVEAAK(0.841)NASNTEK(0.159)LTDQVMQNPR	1	19	19;19;19;19;19;19;19;19;19;19;19	0.84132			0.84132					-1.10955	-0.335554
Q92499;F1T0B3;A0A087X2G1	DDX1			ATP-dependent RNA helicase DDX1	ILK(1)GEYAVR	1	493	493;412;412	1		1	1			-3.01194	-0.425869	0.0843364	-0.335681
E9PG46;Q2M2I8;K4DI97;Q9NSY1	AAK1;BMP2K			AP2-associated protein kinase 1;BMP-2-inducible protein kinase	LHQCK(1)TPIIHR	1	169	169;169;173;173	1		1	1			-1.89727	-0.71248	-0.0237097	-0.335881
Q13257	MAD2L1			Mitotic spindle assembly checkpoint protein MAD2A	SQK(1)AIQDEIR	1	122	122	1		1	1			-2.82296	-0.214391	-1.4985	-0.336482
A0A2R8YFH5;Q15437;Q5QPE1	SEC23B			Protein transport protein Sec23B	FGQYNK(1)EDPTSFR	1	546	546;564;72	1		1	1			-2.10693	-0.191277	-0.415461	-0.336592
A0A0A0MRM8;A0A0D9SGC1;E7EW20;Q9UM54;Q5JVM0	MYO6			Unconventional myosin-VI	GPAVLATK(1)AAAGTK	1	1044	1044;1076;1077;1076;126	0.999988	0.999988	0.99982	0.981499	-0.366281	0.0284277	1.43152	0.393855	0.281787	-0.336737
Q6NUQ1	RINT1			RAD50-interacting protein 1	YSLPASPSVILPIQVMLTPLQK(1)R	1	315	315	1			1					-0.504428	-0.336865
Q12789	GTF3C1			General transcription factor 3C polypeptide 1	EVVDEGLIPGDGLGAAGLDSSFYGHLK(1)R	1	1128	1128	1		1	1			-1.74246	0.0419438	-0.551733	-0.33692
B7ZC39;B7ZC38;Q9NR46;F8WFB9;G5E9J1	SH3GLB2			Endophilin-B2	K(1)LASDAGIFFTR	1	7	7;7;7;7;7	1		1	0.638889			-1.60367	-0.149537	0.36233	-0.336956
P31949	S100A11			Protein S100-A11;Protein S100-A11, N-terminally processed	AK(1)ISSPTETER	1	3	3	1	1	1	1	0.919531	-0.37604	0.244887	-0.108907	2.71521	-0.337357
F8W8R3;A0A087WWF6;P49005;H7C1B3;C9JHC7	POLD2			DNA polymerase delta subunit 2	K(1)TQAASVEAVK	1	267	267;302;267;7;185	1		1	1			-2.50283	-0.411886	-1.34081	-0.337503
Q9UPZ3	HPS5			Hermansky-Pudlak syndrome 5 protein	SPSPLVSLQAVK(1)ESVSSFVR	1	543	543	1			1					-0.616326	-0.338159
Q92616	GCN1L1			Translational activator GCN1	DLAPYLPSVTPGLK(1)ASLLDPVPEVR	1	1663	1663	1		1	1			-2.5603	-0.532679	-0.652153	-0.338214
P56937	HSD17B7			3-keto-steroid reductase	MDLDEDTAEK(0.008)FYQK(0.99)LLELEK(0.001)	1	315	315	0.990212		0.990212	0.928542			0.139862	-0.307555	-0.273256	-0.338269
Q8IXI1	RHOT2	Known mitochondrial		Mitochondrial Rho GTPase 2	SVLLCK(1)VVGAR	1	420	420	1		1	1			-2.11166	-0.47901	-0.485075	-0.338688
A0A0A0MSK4;A0A0A0MRC4;Q86YR5;A0A087WVF5;A0A2R8YCX1;P81274	GPSM1;GPSM2			G-protein-signaling modulator 1;G-protein-signaling modulator 2	EFGDK(1)AAERR	1	245	245;277;245;245;131;238	1		1	1			-2.5649	-0.180528	-0.527658	-0.338852
K7EIY6;Q9BV68	RNF126			E3 ubiquitin-protein ligase RNF126	IQALPTVPVTEEHVGSGLECPVCK(1)DDYALGER	1	206	206;233	1		1	1			-1.61599	-0.714965	-0.346298	-0.338889
Q8WWN8;G5E9Y3	ARAP3			Arf-GAP with Rho-GAP domain, ANK repeat and PH domain-containing protein 3	LEK(0.989)YK(0.011)DVIGCLPR	1	1015	1015;846	0.98931		0.98931	0.845946			-2.17286	-0.633972	-1.02738	-0.338944
F8VPD4;P27708	CAD			CAD protein;Glutamine-dependent carbamoyl-phosphate synthase;Aspartate carbamoyltransferase;Dihydroorotase	WDLSK(1)FLR	1	684	684;747	1		1	1			0.339708	-0.845106	0.281075	-0.33909
P00568;Q5T9B7;H0YID2	AK1			Adenylate kinase isoenzyme 1	VNTSK(1)GFLIDGYPR	1	88	88;104;27	1		1	1			-1.73274	-0.287219	-0.223525	-0.339509
E5RHC5;Q8N6T3;E5RHT6;F8W1U7;F8VWH9	ARFGAP1			ADP-ribosylation factor GTPase-activating protein 1	VSGQPQSVTASSDK(1)AFEDWLNDDLGSYQGAQGNR	1	162	162;162;88;88;88	1		1	1			-1.56508	-0.389054	0.0718999	-0.339619
Q9BYM8;A6PVK0	RBCK1			RanBP-type and C3HC4-type zinc finger-containing protein 1	TPDCK(1)GWCFFEDDVNEFTCPVCFHVNCLLCK	1	377	377;207	1		0.999998	1			0.596458	-0.5032	0.271187	-0.339875
B5MC35;B5MD16;B5MCA1;Q96G28	CFAP36			Cilia- and flagella-associated protein 36	LLEGYLK(1)EIGINEDQFQEACTSPLAK	1	70	70;70;70;70	1		1	0.999999			-2.08375	-0.360546	-0.431832	-0.340295
Q8N806;E9PCJ7;H0YJY4	UBR7			Putative E3 ubiquitin-protein ligase UBR7	GK(1)IAQATDR	1	346	346;270;45	1		1	1			-2.01818	-0.580396	-0.38304	-0.340368
O43264	ZW10			Centromere/kinetochore protein zw10 homolog	ITALEDISTEDGDRLYSLCK(0.999)TVMDEGPQVFAPLSEESK(0.001)	1	687	687	0.99945		0.99945	0.99601			-1.60257	-0.269182	-0.654899	-0.340587
Q9H2M9	RAB3GAP2			Rab3 GTPase-activating protein non-catalytic subunit	TVK(1)PLSLFDSK	1	1177	1177	0.999993		0.999993	0.999984					-0.712811	-0.341025
P53618	COPB1			Coatomer subunit beta	LVEK(1)PSPLTLAPHDFANIK	1	771	771	0.999885		0.999885	0.999268			-2.75244	-0.427789	-0.635316	-0.341281
E7EU13;Q96P48;F5GWN4;F8WBT0;A0A0A0MSJ2	ARAP1			Arf-GAP with Rho-GAP domain, ANK repeat and PH domain-containing protein 1	CIAK(1)AFVPPLAEDLLAR	1	602	602;847;135;135;87	1			1					0.424277	-0.341464
Q9HD26;F5H1Y4;A0A0J9YVX5	GOPC			Golgi-associated PDZ and coiled-coil motif-containing protein	RPMQAPPGHDQDSLK(0.994)K(0.006)	1	278	278;278;41	0.994102		0.994102	0.988138			-1.18102	-0.434149	-0.85896	-0.341519
Q7LBC6	KDM3B			Lysine-specific demethylase 3B	DFWDGFEIICK(1)R	1	1471	1471	1		1	1			-0.976588	-0.394032	-0.444321	-0.341574
Q15628	TRADD			Tumor necrosis factor receptor type 1-associated DEATH domain protein	ALQAALAESGGSPDVLQMLK(1)IHR	1	63	63	1		1	1			-1.79401	-1.08982	0.770787	-0.34172
Q92616	GCN1L1			Translational activator GCN1	VVLPYLVPK(1)LTTPPVNTR	1	2083	2083	1		1	1			-2.4802	-0.458386	-0.518267	-0.342397
J3QLD9;E7EMK3;Q14254;K7EKW9	FLOT2			Flotillin-2	IQQIAEGEK(0.129)VK(0.871)	1	307	307;362;307;241	0.871111		0.871111	0.559319			-1.49431	-0.523878	-1.74135	-0.342872
P63220;Q8WVC2;Q9BYK1	RPS21			40S ribosomal protein S21	FNGQFK(1)TYAICGAIR	1	51	51;51;51	1	1	1	1	1.03267	-0.594029	-0.153045	0.0932897	-0.291292	-0.342909
P54219	SLC18A1			Chromaffin granule amine transporter	MYATQK(1)PTK(1)EFPLGEDSDEEPDHEE	1;2	506	506	1	1	1	1	1.61197	-0.200216	2.19881	0.829768	1.61824	-0.343183
H0Y760;Q9Y4B4	RAD54L2			Helicase ARIP4	IK(1)NCQASTSQALK	1	298	298;469	1		1	1			-2.15418	-0.270643	-1.38907	-0.343183
Q86VW2	ARHGEF25			Rho guanine nucleotide exchange factor 25	LQLNDLLIK(1)PVQR	1	290	290	1			1					-0.197451	-0.34322
Q6ZVM7;B7Z2U2;K7ENB0	TOM1L2			TOM1-like protein 2	IISPK(1)NNPPTIVQDK	1	106	106;106;73	1	1	1	0.999993	-0.234482	-0.300466	2.19488	0.570074	0.718877	-0.343257
Q9Y2Q0	ATP8A1			Phospholipid-transporting ATPase IA	AYDTTK(1)QRPDEW	1	1158	1158	1	1	1	1	0.125122	-0.256252	1.80983	0.778545	0.577248	-0.343293
O95391	SLU7			Pre-mRNA-splicing factor SLU7	ENPYANAGK(1)NPDEVSYAGDNFVR	1	302	302	1			1					-0.332444	-0.343604
A0A0A0MSE7;Q86UA6	RPAIN			RPA-interacting protein	ITSGVVVCQCGLSIPSHSSELTEQK(1)LR	1	171	171;171	1		1	1			-2.33199	-0.328906	-0.645796	-0.343879
P11274	BCR			Breakpoint cluster region protein	VGDLFQK(1)LASQLGVYR	1	583	583	1		1	1			-2.87641	-0.354704	-0.331572	-0.343989
Q5VZL5;H7C1I7	ZMYM4			Zinc finger MYM-type protein 4	K(1)DSTPVIANVVSLASAPAAQPTVNSNSVLQGAVPTVTAK	1	880	880;540	0.999983			0.999983					-0.439031	-0.344154
Q9HBK9	AS3MT			Arsenite methyltransferase	FAQDFLIRPIGEK(1)LPTSGGCSALELK	1	327	327	0.999974			0.999974					-0.626558	-0.34419
Q96RY7	IFT140			Intraflagellar transport protein 140 homolog	LCK(1)ENGLDDQLMNLALLSSPEDMIEAAR	1	1047	1047	1		1	1			-2.48576	-0.551374	-0.611777	-0.344318
Q5VZL5;H7C1I7	ZMYM4			Zinc finger MYM-type protein 4	FMIELTK(1)LLK	1	1341	1341;1000	0.999971		0.999971	0.996495			-1.49932	-0.0975019	-0.718403	-0.344776
Q12765	SCRN1			Secernin-1	SIFK(1)PFIFVDDVK	1	306	306	0.99966		0.99966	0.999645			-0.332517	-0.256632	0.218595	-0.344941
Q14318;U3KQ64;M0R2K9	FKBP8	Known mitochondrial		Peptidyl-prolyl cis-trans isomerase FKBP8;Peptidyl-prolyl cis-trans isomerase	ADFVLAANSYDLAIK(0.959)AITSSAK(0.041)	1	249	249;45;250	0.958762			0.958762					-0.377763	-0.345693
F5GZ00;Q96RR4	CAMKK2			Calcium/calmodulin-dependent protein kinase kinase 2	IADFGVSNEFK(1)GSDALLSNTVGTPAFMAPESLSETR	1	125	125;338	1			1					-0.354206	-0.345986
Q8TDX7;F8WAG2	NEK7			Serine/threonine-protein kinase Nek7	VQIFDLMDAK(1)AR	1	74	74;74	1		1	1			-1.969	-0.238442	-0.299543	-0.346133
Q7LBC6	KDM3B			Lysine-specific demethylase 3B	K(0.976)FK(0.024)EQEQDDSTVACR	1	924	924	0.975509		0.970712	0.975509			-1.91844	-0.324473	-0.783663	-0.346426
B0QZ35;E9PC49;Q96EB6	SIRT1			NAD-dependent protein deacetylase sirtuin-1;SirtT1 75 kDa fragment	LGGEYAK(0.999)LCCNPVK(0.001)	1	196	196;204;499	0.999486		0.99948	0.999486					-0.664997	-0.346445
P22102;F8WD69;C9JBJ1;C9JTV6;H7C366	GART			Trifunctional purine biosynthetic protein adenosine-3;Phosphoribosylamine--glycine ligase;Phosphoribosylformylglycinamidine cyclo-ligase;Phosphoribosylglycinamide formyltransferase	GVIVAK(1)SKEEACK	1;2	162	162;162;162;162;41	0.999692		0.998852	0.999692			-2.62807	-0.462296	-0.846532	-0.346481
A0A0A0MTH9;O14981	BTAF1			TATA-binding protein-associated factor 172	LMPLEAGIPDPPNMSAELIQLK(0.25)AK(0.75)	1	1239	1239;1239	0.750399			0.750399					-1.29654	-0.34672
Q9P2R3	ANKFY1			Rabankyrin-5	K(1)HSADVMSEMAQIAEALLQAGANPNMQDSK	1	337	337	1			1					0.0236102	-0.347032
H7BXH2;E9PKF6;Q5H9R7;H0YEN2;E9PQP7	PPP6R3			Serine/threonine-protein phosphatase 6 regulatory subunit 3	ILEAWEMNEK(0.923)K(0.077)	1	446	446;446;446;182;214	0.923146		0.923146	0.5			-1.73591	-0.532804	-0.393634	-0.34738
H7BXH2;E9PKF6;Q5H9R7;H0YEN2;E9PQP7	PPP6R3			Serine/threonine-protein phosphatase 6 regulatory subunit 3	ILEAWEMNEK(0.097)K(0.903)	1	447	447;447;447;183;215	0.902728		0.902728	0.5			-3.33196	-0.27282	-0.393634	-0.34738
Q96P70	IPO9			Importin-9	VK(1)GEEIYSMDEGIR	1	884	884	1		1	1			-2.12224	-0.61094	-0.657741	-0.347784
Q9P2R3	ANKFY1			Rabankyrin-5	FDLNK(1)PVR	1	1151	1151	1		1	1			-0.253274	-0.224857	1.18339	-0.348005
Q9UBW7	ZMYM2			Zinc finger MYM-type protein 2	YQVSSLCGTDNEDK(0.002)ITTGK(0.998)R	1	1280	1280	0.998214		0.969093	0.998214			-2.01631	-0.378607	-0.664723	-0.348078
C9JGB2;A0A0A0MSD2;A0A0C4DFM4;Q96LZ7	RMDN2			Regulator of microtubule dynamics protein 2	VEELNLDVLLQK(1)VDHLR	1	40	40;363;363;185	1			1					0.198368	-0.348188
Q8TBE7	SLC35G2			Solute carrier family 35 member G2	YTSHYPQPGDDGYEEINEGYGNFMEENPK(0.77)K(0.23)	1	54	54	0.770055	0.770055		0.743586	-0.324654	-0.236979			1.15698	-0.34828
E9PH99;Q9Y4E5	ZNF451			Zinc finger protein 451	SITQVAEK(1)FILR	1	357	357;357	1			1					-0.85964	-0.348298
Q8WXA3;H0YD93	RUFY2			RUN and FYVE domain-containing protein 2	LIEELAIAK(0.997)NNIIK(0.003)	1	245	245;259	0.997105		0.993286	0.997105			-1.67987	-0.216451	0.183836	-0.348354
P46100;A0A096LNW1;A0A096LNL9;A0A096LNN3;A0A096LNL6	ATRX			Transcriptional regulator ATRX	WCAEGGNLICCDFCHNAFCK(0.159)K(0.841)	1	242	242;242;203;187;181	0.841129		0.841129	0.82219			-2.34542	-0.303365	-0.610521	-0.34839
K7EJH0;K7EMX1;K7EJV2;K7ESQ2;Q8NBT2;K7ERQ7;A0A0A0MSN0	SPC24			Kinetochore protein Spc24	LLETQDGAEK(1)QLR	1	48	48;46;47;50;50;45;50	1		1	1			-2.22075	-0.143851	-0.671301	-0.349033
Q9NPQ8;H0YEN0	RIC8A			Synembryn-A	FLK(1)AQVLPPLR	1	353	353;248	1		1	1			-2.49443	-0.603906	-0.38545	-0.349144
Q9BZV1;K7EP32	UBXN6			UBX domain-containing protein 6	LQNK(1)VFQER	1	202	202;132	1		1	1			-2.25099	-0.206462	-0.837867	-0.349291
O94888	UBXN7			UBX domain-containing protein 7	LTTLADLFRPPIDLMHK(0.959)GSFETAK(0.041)	1	151	151	0.959458			0.959458					-0.858986	-0.349787
H0YAN8;O15013	ARHGEF10			Rho guanine nucleotide exchange factor 10	VIK(1)LGVLPVR	1	683	683;1064	1		1	1			-1.66369	-0.105225	-0.589594	-0.349824
F5H6Z0;Q00537	CDK17			Cyclin-dependent kinase 17	LLGTPSQETWPGISSNEEFK(0.928)NYNFPK(0.072)	1	370	370;423	0.927791		0.927791	0.765093					-0.748069	-0.349824
P62820;E7END7;Q9H0U4;E9PLD0	RAB1A;RAB1B			Ras-related protein Rab-1A;Ras-related protein Rab-1B	QWLQEIDRYASENVNK(0.95)LLVGNK(0.05)	1	119	119;87;116;84	0.949919			0.949919					-0.125022	-0.349971
Q9Y2I1	NISCH			Nischarin	ASLQDLK(1)TVVIAK	1	1009	1009	0.999997			0.999997					-0.319262	-0.350375
Q5VZL5;H7C1I7	ZMYM4			Zinc finger MYM-type protein 4	LLYK(1)HDLAK	1	761	761;421	0.999763		0.988432	0.999763			-2.28097	-0.295606	-0.398798	-0.350431
Q92783;A6NMU3	STAM			Signal transducing adapter molecule 1	EQGVTFPAIGSQAAEQAK(1)ASPALVAK	1	154	154;43	0.999924	0.880641	0.999199	0.999924	0.203389	-0.275926	-0.271949	-0.195434	-0.0925401	-0.350762
Q13283;E5RIZ6;E5RI46;E5RIF8;E5RH42;E5RJU8;E5RH00;D6R9X5;D6R9A4;D6RBM9;D6REX8;D6RBR0;D6RE13;D6RBW8;Q9UN86;D6RGJ4;D6RAC7;D6RB17	G3BP1;G3BP2			Ras GTPase-activating protein-binding protein 1;Ras GTPase-activating protein-binding protein 2	MVMEK(1)PSPLLVGR	1	5	5;5;5;5;5;5;5;5;5;5;5;5;5;5;5;5;5;5	1		1	1			-1.82373	-0.729053	-0.948725	-0.351166
Q13308;C9JQR6;H0Y8F1	PTK7			Inactive tyrosine-protein kinase 7	FVHK(1)DLAAR	1	929	929;197;224	1		1	1			-2.64783	-0.349787	-0.908307	-0.351314
P35998;C9JLS9	PSMC2			26S protease regulatory subunit 7	YIINVK(1)QFAK	1	116	116;116	0.999877	0.999108	0.999566	0.999877	0.421048	0.154583	-0.214458	0.0980152	-0.160024	-0.351387
Q12789;H3BRD0	GTF3C1			General transcription factor 3C polypeptide 1	VCLAEVYQDK(1)ALVGDFMNR	1	1344	1344;113	1		1	1			-2.10495	-0.162929	-0.593529	-0.351571
Q9UBJ2	ABCD2		Peroxisomedb	ATP-binding cassette sub-family D member 2	EGGWDAVMDWK(0.993)DVLSGGEK(0.007)	1	606	606	0.993155			0.993155					-1.80758	-0.351719
P45983	MAPK8			Mitogen-activated protein kinase 8	DLLSK(1)MLVIDASK	1	300	300	0.99999		0.99999	0.999955			-2.15091	-0.344886	-0.86171	-0.351848
P45974	USP5			Ubiquitin carboxyl-terminal hydrolase 5	VCASEK(0.119)PPK(0.881)DLGYIYFYQR	1	845	845	0.880973		0.880973	0.793166			-2.10501	-0.468391	-0.0248981	-0.352621
F8W822;R4GNG3;F8WAK2;F8VXI9;Q14161	GIT2			ARF GTPase-activating protein GIT2	AGQILQAELLAVYGADPGTQDSSGK(1)TPVDYAR	1	201	201;139;201;201;201	1		1	1			-1.2129	-0.521266	-0.282983	-0.352916
P49792	RANBP2			E3 SUMO-protein ligase RanBP2	ALCTGEK(0.998)GFGFK(0.002)	1	3104	3104	0.998473		0.998473	0.98805					-0.421283	-0.353764
Q70J99	UNC13D			Protein unc-13 homolog D	HIQK(1)LVGVR	1	777	777	1		1	1			-2.29477	-0.539561	-0.0717851	-0.354372
Q9Y2L1;G3V1J5;F2Z2C0	DIS3			Exosome complex exonuclease RRP44	MPWSITEK(0.999)DMK(0.001)	1	462	462;300;462	0.999399		0.999399	0.997308			-1.94775	-0.261189	-0.528095	-0.354427
Q13233	MAP3K1			Mitogen-activated protein kinase kinase kinase 1	DVK(1)GANLLIDSTGQR	1	1371	1371	1		1	1			-1.09209	-0.461462	-0.0896511	-0.354649
Q2NKX8;B5MDQ0	ERCC6L			DNA excision repair protein ERCC-6-like	LNEK(1)NPDVDAICEMPSLSR	1	348	348;225	1		1	1			-1.35601	-0.771298	-1.57876	-0.354649
Q86UV5	USP48			Ubiquitin carboxyl-terminal hydrolase 48	GEK(1)ALLVSANQTLK	1	945	945	1		1	1			-1.50173	-0.157818	-0.37647	-0.354704
Q8TER5;G3V485;G3V3N2;G3V5C1	ARHGEF40			Rho guanine nucleotide exchange factor 40	VQEVPVPNEACAYLFTPEWLQGINK(1)DRPTGR	1	155	155;155;155;155	1	1	1	1	-1.07136	-0.857443	-1.22045	-0.195616	-0.235399	-0.354723
Q7Z2W4;C9J6P4	ZC3HAV1			Zinc finger CCCH-type antiviral protein 1	K(1)VLAIMR	1	197	197;197	1		1	1			-2.23548	-0.362733	-0.347821	-0.355202
Q8TEX9;H0YN14;H0YMR4	IPO4			Importin-4	AAHEALGQFCCALHK(1)ACQSCPSEPNTAALQAALAR	1	730	730;730;194	1			1					-0.317714	-0.355202
P61221;D6R9I9;D6RGF4;H0Y990	ABCE1	Predicted mitochondrial		ATP-binding cassette sub-family E member 1	GSELQNYFTK(1)ILEDDLK	1	158	158;158;158;91	0.999991		0.999991	0.999988			-2.24216	-0.544792	-1.11366	-0.355313
P46100	ATRX			Transcriptional regulator ATRX	EAIYNDVLTK(1)QQMLISCVQR	1	2397	2397	1		1	1			-1.2747	-0.23562	-0.698881	-0.355535
Q9Y4C2	TCAF1			TRPM8 channel-associated factor 1	NQTNLPTENVDK(0.945)MNLWVK(0.055)	1	865	865	0.945256			0.945256					0.0681893	-0.355645
P45974	USP5			Ubiquitin carboxyl-terminal hydrolase 5	SVAVK(1)TTR	1;2	558	558	1	1	1	1	1.1932	0.345623	-1.54099	-0.284933	-0.174231	-0.355756
A0A087X2B2;Q13490;E9PMH5	BIRC2			Baculoviral IAP repeat-containing protein 2	NDDVK(1)CFCCDGGLR	1	284	305;305;284	1		1	1			-1.82113	-0.579318	0.23131	-0.356107
P61221;D6R9I9	ABCE1	Predicted mitochondrial		ATP-binding cassette sub-family E member 1	ADIFMFDEPSSYLDVK(1)QR	1	250	250;250	1		1	1			-2.27984	-0.688125	-0.949645	-0.356255
Q9P2R3;I3L3P8	ANKFY1			Rabankyrin-5	CALLAAQANK(1)ESSSESFISR	1	43	43;43	1		1	1			-2.31036	-0.454269	0.172744	-0.356513
P62072	TIMM10	Known mitochondrial		Mitochondrial import inner membrane translocase subunit Tim10	LTELSMQDEELMK(1)R	1	81	81	1	1	1	1	-3.67282	-0.0680144			-1.86981	-0.357215
Q13308;C9JQR6	PTK7			Inactive tyrosine-protein kinase 7	SEFGEVFLAK(1)AQGLEEGVAETLVLVK	1	814	814;82	1		0.999808	1			-1.88082	-0.991484	-0.0712545	-0.3574
E9PF19;Q96E41;Q9Y4P3	TBL2			Transducin beta-like protein 2	QDPYLLK(1)TGRFEEAAGAAPCR	1	286	286;322;322	1		1	0.999997			-2.13365	-0.529031	-0.258943	-0.357474
P25786;F5GX11	PSMA1			Proteasome subunit alpha type-1	K(1)AQPAQPADEPAEKADEPMEH	1	243	243;218	1	0.999999	0.999985	1	0.0614306	0.00848689	1.37662	0.60862	0.272023	-0.357585
Q96BJ3	AIDA			Axin interactor, dorsalization-associated protein	DAGQCIDPYITVSVK(1)DLNGIDLTPVQDTPVASR	1	194	194	1		1	1					0.238053	-0.357677
F2Z2E2;Q86VI3	IQGAP3			Ras GTPase-activating-like protein IQGAP3	MALGVAAINQAIK(0.09)EGK(0.91)	1	581	581;624	0.909743			0.909743					1.24635	-0.357696
Q96RL1;D6RDZ5;D6RC40;D6RCQ3;D6R9M3	UIMC1			BRCA1-A complex subunit RAP80	DVETTSSVSVK(1)R	1	31	31;31;31;31;31	1	1	1	1	-1.32323	-0.754699	2.04858	0.685716	-0.204283	-0.357751
Q15759	MAPK11	Predicted mitochondrial		Mitogen-activated protein kinase 11	IMEVVGTPSPEVLAK(1)ISSEHAR	1	249	249	1		1	1			-1.17078	-0.594008	0.36793	-0.357844
P33897	ABCD1	Predicted mitochondrial	Peroxisomedb	ATP-binding cassette sub-family D member 1	EGGWEAMCDWK(0.976)DVLSGGEK(0.024)	1	602	602	0.976409		0.976409	0.768242			-2.10476	-0.486085	0.0529723	-0.357936
Q07960;H0YE29	ARHGAP1			Rho GTPase-activating protein 1	STQK(1)SPATAPK	1	222	222;176	0.999933			0.999933					0.067914	-0.358047
O75717	WDHD1			WD repeat and HMG-box DNA-binding protein 1	VWQISDQTCAISWPLLQK(0.997)CNDVINAK(0.003)	1	179	179	0.996709		0.983444	0.996709			-2.81614	-0.267931	-1.34095	-0.358639
F5H442;Q99816	TSG101			Tumor susceptibility gene 101 protein	MK(1)EEMDR	1	243	243;243	1		1	1			-0.795734	-0.23613	-0.0860326	-0.358768
Q6ZU65;H7C4P8	UBN2			Ubinuclein-2	LGCYELEPNK(0.997)SQSAEDYLK(0.003)	1	630	630;399	0.996697			0.996697					-1.28237	-0.359046
Q9P2R3	ANKFY1			Rabankyrin-5	NLLLAGAK(1)VNELTK	1	931	931	0.999928		0.999914	0.999928			-2.72805	-0.673118	-0.335317	-0.35962
Q9UK32	RPS6KA6	Predicted mitochondrial		Ribosomal protein S6 kinase alpha-6	IGNGK(1)FSLSGGNWDNISDGAK	1	641	641	0.999993		0.999993	0.999935			-1.27509	0.171335	-0.817613	-0.36012
A0A1B0GWF6;A0A0C4DGF8;A0A1B0GU48;A0A1B0GV09;Q9H9B1	EHMT1			Histone-lysine N-methyltransferase EHMT1	NK(1)EGETPLQCASLNSQVWSALQMSK	1	268	268;589;932;939;970	0.999988			0.999988					-0.449434	-0.360157
F5H8H2;Q03426;A0A1B0GWC2;A0A0B4J236	MVK		Peroxisomedb	Mevalonate kinase	LTGAGGGGCGITLLK(1)PGLEQPEVEATK	1	293	293;345;295;64	0.999999		0.999999	0.999997			-2.82296	-0.446718	-1.05128	-0.360379
P50750	CDK9			Cyclin-dependent kinase 9	AYVRDPYALDLIDK(1)LLVLDPAQR	1	294	294	1			1					-0.581152	-0.360397
A8MUA9;A8MU27;P55854	SUMO3			Small ubiquitin-related modifier 3	SEEK(0.999)PK(0.001)EGVK	1	5	5;5;5	0.999374	0.785083	0.95377	0.999374	1.22497	-0.922511	-0.555418	-0.668524	-1.27932	-0.360416
Q7Z2W4;C9J6P4	ZC3HAV1			Zinc finger CCCH-type antiviral protein 1	NLCK(1)YSHEVLSEENFK	1	107	107;107	1		0.999937	1			-0.641469	-0.578284	0.0163537	-0.360416
Q8N0X7	SPG20	Known mitochondrial		Spartin	IQPEEKPVEVSPAVTK(1)GLYIAK	1	475	475	0.999968		0.999968	0.876954			-2.14957	-0.166211	-1.52616	-0.360434
Q96T76;H0Y746	MMS19			MMS19 nucleotide excision repair protein homolog	ELLELSCCHSCPFSSTAAAK(0.957)CFAGLLNK(0.043)	1	759	759;334	0.957109			0.957109					-0.350835	-0.360879
Q9BQG0;I3L1L3;I3L2H8	MYBBP1A			Myb-binding protein 1A	K(1)PTSQIPETK	1	489	489;409;51	1		1	1			-2.24907	-0.396327	-0.837145	-0.360953
P22102	GART			Trifunctional purine biosynthetic protein adenosine-3;Phosphoribosylamine--glycine ligase;Phosphoribosylformylglycinamidine cyclo-ligase;Phosphoribosylglycinamide formyltransferase	GYPGDYTK(1)GVEITGFPEAQALGLEVFHAGTALK	1;2	350	350	1		1	1			-2.35993	-0.382871	-0.791683	-0.361009
M0R0Q7;F5GZ28;P18858	LIG1			DNA ligase;DNA ligase 1	NQEDNTGK(1)YPDIISR	1	596	596;529;597	1		1	1					-0.641311	-0.361027
Q6ZUJ8	PIK3AP1			Phosphoinositide 3-kinase adapter protein 1	DRPQSSIYDPFAGMK(1)TPGQR	1	601	601	1		1	1			-1.6376	-0.409719	-0.682812	-0.361602
A1L020	MEX3A			RNA-binding protein MEX3A	RPPGEPLQGFSK(1)LGGGGLR	1	454	454	1		1	1			-2.17417	-0.433487	-0.692525	-0.36162
O75083	WDR1			WD repeat-containing protein 1	LYSILGTTLK(0.091)DEGK(0.909)	1	484	484	0.908514			0.908514					0.35095	-0.361769
P45974	USP5			Ubiquitin carboxyl-terminal hydrolase 5	IK(1)CLATEK	1	470	470	1		1	1			-2.26465	-0.448725	-0.0862929	-0.362288
B1ALA9;P60891;P11908;B7ZB02;A0A2R8Y7H4	PRPS1;PRPS2			Ribose-phosphate pyrophosphokinase 1;Ribose-phosphate pyrophosphokinase 2	MVLVGDVK(1)DR	1	179	179;212;212;8;212	1	1		1	0.877509	-0.206828			-0.843422	-0.362325
I3L2K5;Q8IWR0;I3L323	ZC3H7A			Zinc finger CCCH domain-containing protein 7A	LTQELAQK(0.999)LGFK(0.001)	1	169	169;169;10	0.999489		0.999489	0.997484			-2.13828	0.0186342	-0.216535	-0.362343
Q16832	DDR2			Discoidin domain-containing receptor 2	QTYLPQPAICPDSVYK(1)LMLSCWR	1	826	826	1		1	1			-2.15194	-0.526598	-0.808589	-0.362362
P29401;E9PFF2;F8W888	TKT			Transketolase	YK(1)SQDPR	1	59	59;59;59	1		1	1			-1.92287	-0.670268	-0.243079	-0.362455
Q8WVX9;E9PNW8	FAR1		Peroxisomedb	Fatty acyl-CoA reductase 1	LIGDRPNTYIYTK(1)ALAEYVVQQEGAK	1	208	208;208	0.999875			0.999875					-1.45281	-0.362659
Q7Z2W4;C9J6P4	ZC3HAV1			Zinc finger CCCH-type antiviral protein 1	NHELSGLNK(1)EELAVLLLQSDPFFMPEICK	1	131	131;131	1		1	1			-1.92063	-0.3313	-0.317589	-0.362714
Q9BQG0;I3L1L3	MYBBP1A			Myb-binding protein 1A	VLKGNTAEGCVHETQEK(0.957)QK(0.043)	1	949	949;869	0.957223		0.957223	0.823635			-1.68831	-0.0258966	-0.959991	-0.362881
Q96IV0;A0A0C4DFP4;H0Y2P2	NGLY1			Peptide-N(4)-(N-acetyl-beta-glucosaminyl)asparagine amidase	ALACIPVQELK(1)R	1	204	204;201;196	1	1	1	1	0.00791308	-0.299951	-1.78215	-0.677357	-0.14527	-0.363011
F8VPD4;P27708	CAD			CAD protein;Glutamine-dependent carbamoyl-phosphate synthase;Aspartate carbamoyltransferase;Dihydroorotase	EQGSLLGK(1)LVQNGTEPSSLPFLDPNARPLVPEVSIK	1	137	137;137	0.999907		0.998407	0.999907			-2.53952	-0.54924	-1.33989	-0.363716
A0A087WW66;Q99460	PSMD1			26S proteasome non-ATPase regulatory subunit 1	YGAAMALGICCAGTGNK(1)EAINLLEPMTNDPVNYVR	1	666	666;666	1		1	1			-0.17498	-0.190684	0.475396	-0.363735
A0A0C4DFZ9;Q58A45	PAN3			PAB-dependent poly(A)-specific ribonuclease subunit PAN3	HFNDPNADAYFTK(1)R	1	394	394;594	1			1					0.113967	-0.363939
Q8NE01	CNNM3			Metal transporter CNNM3	GGGDPYSDLSK(1)GVLR	1	306	306	1			1					0.92235	-0.364162
Q9UHY1	NRBP1			Nuclear receptor-binding protein	IGSVAPDTINNHVK(1)TCR	1	231	231	1			1					-0.0688465	-0.365054
Q99829;B0QZ18;A6PVH9;F2Z2V0;E7ENH5;Q5JX44;Q5JX58;Q5JX59;Q5JX60;Q5JX45;Q5JX52;Q5JX61	CPNE1			Copine-1	SEVIK(1)NNLNPTWK	1	182	182;187;182;182;182;182;182;182;182;158;158;158	0.999999		0.99997	0.999999			-2.11042	-0.370284	-0.119354	-0.365258
Q08J23	NSUN2			tRNA (cytosine(34)-C(5))-methyltransferase	K(1)EILFYDR	1	257	257	1			1					0.453122	-0.365518
P63244;J3KPE3;H0Y8W2;D6RAC2;H0YAM7;H0YAF8;D6REE5;D6R9L0;D6R9Z1;H0Y8R5	GNB2L1	Predicted mitochondrial		Guanine nucleotide-binding protein subunit beta-2-like 1;Guanine nucleotide-binding protein subunit beta-2-like 1, N-terminally processed	DGQAMLWDLNEGK(1)HLYTLDGGDIINALCFSPNR	1	225	225;181;156;177;132;106;243;273;211;83	1		1	1			-1.1667	-0.122837	-0.576841	-0.365723
Q15021;E7EN77	NCAPD2			Condensin complex subunit 1	ETQK(1)LQEMR	1	456	456;328	1		1	1			-2.5396	-0.611469	-1.22732	-0.365797
P54727;H0Y579	RAD23B			UV excision repair protein RAD23 homolog B	QEK(0.082)PAEK(0.918)PAETPVATSPTATDSTSGDSSR	1	151	151;21	0.918458	0.529333	0.914513	0.918458	-0.503527	-0.102186	0.888772	-0.0555313	-0.0650986	-0.366262
Q9Y5L4	TIMM13	Known mitochondrial		Mitochondrial import inner membrane translocase subunit Tim13	MEGGFGSDFGGSGSGK(1)LDPGLIMEQVK	1	16	16	1	0.999914	1	1	-1.07555	0.15004	0.184217	0.845751	-0.920926	-0.366336
M0QZR4;Q92888;M0QYC1;M0R2C7	ARHGEF1			Rho guanine nucleotide exchange factor 1	K(1)LVHEGPLTWR	1	703	703;647;405;102	1			1					-0.703783	-0.366336
Q92616	GCN1L1			Translational activator GCN1	EEFAIMQTPAGELYDK(1)SIIQSAQQDSIKK	1	776	776	0.999922		0.440833	0.999922					-0.200846	-0.367062
P42858	HTT			Huntingtin	TNTPK(1)AISEEEEEVDPNTQNPK	1	2337	2337	0.999996		0.999996	0.996994			-1.68594	-0.679111	0.0368901	-0.367155
Q5T3J3	LRIF1			Ligand-dependent nuclear receptor-interacting factor 1	WIFQDNLQPFTPSLVPVK(0.996)SSNNVASK(0.004)	1	308	308	0.996177		0.996177	0.956208			-2.23623	-0.815885	-1.09237	-0.367155
A0A0A0MSK4;A0A0A0MRC4;Q86YR5;A0A087WVF5	GPSM1			G-protein-signaling modulator 1	ETLCK(1)ASEFYER	1	187	187;219;187;187	1		1	1			-2.13987	-0.292475	-0.320072	-0.367192
C9J798;F8W6L0;F5GXT2	RASA4B			Putative Ras GTPase-activating protein 4B	SNSLASK(1)SVESFLK	1	350	350;278;350	1		1	0.999999			-2.36974	-0.705218	-0.178731	-0.367248
O95219;F8W9T3	SNX4			Sorting nexin-4	AEFVWHK(1)LSADNMDPDFVERR	1	140	140;93	1		1	1			-2.38556	-0.346977	-0.207061	-0.367564
J3KN67;Q5HYB6;A0A087WWU8	TPM3;DKFZp686J1372				CTK(1)EEHLCTQR	1	212	265;212;207	1	1	1	1	-0.541009	-0.319658	1.70717	1.10916	0.475915	-0.36762
Q12933;B1AMX8	TRAF2			TNF receptor-associated factor 2	APCCGADVK(1)AHHEVCPK	1	176	176;176	1	0.999976	1	0.999999	0.111833	-0.882837	0.265917	-0.402893	-0.360379	-0.367881
A0A2R8YEY5;O15160;A0A2R8YEZ4;A0A2R8Y5D3;E7EQB9;D6RDJ3	POLR1C			DNA-directed RNA polymerases I and III subunit RPAC1	NPHAAK(1)DSSDPNELYVNHK	1	99	99;154;154;154;154;99	1		1	0.999965			-1.63994	-0.241816	-0.81891	-0.36803
Q70J99	UNC13D			Protein unc-13 homolog D	VLVQMCK(0.966)MK(0.034)	1	440	440	0.96606		0.960445	0.96606			-2.27056	-0.670084	-0.192052	-0.368067
A0A0A0MSK4;A0A0A0MRC4;Q86YR5;A0A087WVF5	GPSM1			G-protein-signaling modulator 1	HLSIAQEQGDK(1)VGEAR	1	142	142;174;142;142	1		1	1			-2.46737	-0.231312	-0.439598	-0.368253
Q7Z736;X6R3U4	PLEKHH3			Pleckstrin homology domain-containing family H member 3	DLPALRDELFLQLAK(1)QTSGPAGPPGLPATQDPAALR	1	310	310;310	1		1	1			-2.32171	-0.544266	-0.904116	-0.368477
Q9H706	GAREM			GRB2-associated and regulator of MAPK protein	MDPAPSLGCSLK(0.999)DVK(0.001)	1	12	12	0.999289		0.992752	0.999289			-2.54667	-0.339655	-1.90217	-0.368831
P62829;J3KTJ3	RPL23	Predicted mitochondrial		60S ribosomal protein L23	GEMK(1)GSAITGPVAK	1	113	113;54	1		1	0.999999			-0.831846	-0.950258	-1.55326	-0.36911
G3V3V7;G3V4Q4;G3V4T8;Q9Y4K4	MAP4K5			Mitogen-activated protein kinase kinase kinase kinase 5	VGSGTYGDVYK(1)AR	1	36	36;36;36;36	1		1	1			-0.589073	-0.410064	0.0402612	-0.369352
Q9UG63	ABCF2	Predicted mitochondrial		ATP-binding cassette sub-family F member 2	TLSFYFPPCGK(0.999)IPPPVIMVQNVSFK(0.001)	1	390	390	0.998637			0.998637					-0.579167	-0.370154
P08069;C9J5X1;P06213;P14616	IGF1R;INSR;INSRR			Insulin-like growth factor 1 receptor;Insulin-like growth factor 1 receptor alpha chain;Insulin-like growth factor 1 receptor beta chain;Tyrosine-protein kinase receptor;Insulin receptor;Insulin receptor subunit alpha;Insulin receptor subunit beta;Insulin receptor-related protein;Insulin receptor-related protein alpha chain;Insulin receptor-related protein beta chain	GGK(1)GLLPVR	1	1171	1171;1170;1195;1151	1	1	1	1	-0.744511	-0.758965	-1.71786	-0.395625	-0.0804235	-0.371329
Q9Y4P8	WIPI2			WD repeat domain phosphoinositide-interacting protein 2	VFSIPEGQK(1)LFEFR	1	237	237	1		1	1			-2.34425	0.0418037	-0.129529	-0.371329
P16435;E7EMD0;H0Y4R2	POR	Predicted mitochondrial		NADPH--cytochrome P450 reductase	K(1)LNQGTER	1	291	291;32;345	1			1					-0.185868	-0.371404
Q8IXI1;H3BST5;I3L2C6	RHOT2	Known mitochondrial		Mitochondrial Rho GTPase 2	NISELFYYAQK(1)AVLHPTAPLYDPEAK	1	164	164;143;164	0.999997		0.999979	0.999997			-2.41989	-0.295836	-0.335463	-0.371964
A8MUA9;A8MU27;P55854	SUMO3			Small ubiquitin-related modifier 3	EGVK(1)TENDHINLK	1	11	11;11;11	1	0.999874	1	1	1.57478	-0.683368	-0.951764	0.115832	-0.925823	-0.372879
P48444;B0YIW6	ARCN1			Coatomer subunit delta	K(1)NYCNIQVTK	1	476	476;517	1		1	1			-1.50185	-0.228689	-0.421863	-0.373103
Q53GT1;C9J191	KLHL22			Kelch-like protein 22	LHDK(1)LDPSPLR	1	260	260;183	1		1	1			-0.930545	-0.353155	-0.523401	-0.373178
H7BXU7;A0A1W2PNZ9;Q15652	JMJD1C			Probable JmjC domain-containing histone demethylation protein 2C	ENK(0.008)ELTLENQIK(0.992)EER		584	584;1855;2037	0.992253			0.992253					1.81246	-0.373309
P08069;C9J5X1	IGF1R			Insulin-like growth factor 1 receptor;Insulin-like growth factor 1 receptor alpha chain;Insulin-like growth factor 1 receptor beta chain;Tyrosine-protein kinase receptor	VAIK(1)TVNEAASMR	1	1033	1033;1032	1	1	1	1	-0.179368	0.126312	-1.18593	-0.112849	-0.221354	-0.37415
Q96S66	CLCC1			Chloride channel CLIC-like protein 1	GQMGPTEQGPYAK(1)TYEGR	1	414	414	1	1		1	1.0827	-0.18945			0.900567	-0.375179
O14733	MAP2K7			Dual specificity mitogen-activated protein kinase kinase 7	DVMAK(1)TESPR	1	400	400	1			1					-0.707854	-0.375553
H0Y4S7;Q9BYM8;G3XAG9;B4DML5	RBCK1			RanBP-type and C3HC4-type zinc finger-containing protein 1	MLEDLGFK(1)DLTLQPR	1	158	191;158;158;158	1	1	1	1	-0.0363779	-0.34258	0.327917	-0.520976	0.262794	-0.376545
Q92616	GCN1L1			Translational activator GCN1	TVSAK(1)ALGAMVK	1	1679	1679	1		1	1			-2.46713	-0.728837	-0.589377	-0.376639
E9PJK5;Q8N612	FAM160A2			FTS and Hook-interacting protein	AADK(1)FLSLIPR		452	452;452	1			1					-0.158816	-0.376695
A0A0A6YYL4;P57737	CORO7-PAM16;CORO7			Coronin;Coronin-7	SGPEPLQEGPGPK(1)GGR	1	680	680;680	1		1	1			-2.05601	-0.294721	-0.21729	-0.376789
Q05209;C9J1X8;F8WB51	PTPN12			Tyrosine-protein phosphatase non-receptor type 12	YWPLYGEDPITFAPFK(1)ISCEDEQAR	1	161	161;42;42	1		1	1			-2.8863	-0.503793	-0.25056	-0.376826
O95219	SNX4			Sorting nexin-4	FTDLK(1)HYSDELQSVISHLLR	1	224	224	1		1	1			-1.9924	-0.183933	0.151859	-0.37707
M0R3F6;M0R2Z9;Q8IX01	SUGP2			SURP and G-patch domain-containing protein 2	NTPSPDVTLGTNPGTEDIQFPIQK(0.997)IPLGLDLK(0.003)	1	297	297;311;297	0.996569		0.958813	0.996569			-2.15316	-0.504898	-0.815199	-0.377088
A0A0A0MTR7;A0A0A0MTC1;Q63HN8	RNF213			E3 ubiquitin-protein ligase RNF213	ENSDVK(1)THGPFEAVMR	1	3966	3966;4015;3966	1		1	1			-1.86581	-0.285091	0.121546	-0.377182
O76071	CIAO1			Probable cytosolic iron-sulfur protein assembly protein CIAO1	NQDDFECVTTLEGHENEVK(1)SVAWAPSGNLLATCSR	1	109	109	1			1					-0.543509	-0.377257
P26232;C9J144;C9IZ88;B8ZZE7	CTNNA2			Catenin alpha-2	TSATSPIILK(0.992)WDPK(0.008)	1	11	11;11;11;11	0.991866		0.990293	0.991866			-1.62932	-0.571686	0.18409	-0.377444
P08183	ABCB1			Multidrug resistance protein 1	GAAYEIFK(0.142)IIDNK(0.809)PSIDSYSK(0.049)	1	372	372	0.808966	0.808966		0.730704	-1.14947	-0.197104			0.184852	-0.377482
P04792;F8WE04	HSPB1	Known mitochondrial		Heat shock protein beta-1	VSLDVNHFAPDELTVK(0.859)TK(0.141)	1	112	112;112	0.859101		0.82115	0.859101			-1.68668	-0.206678	-0.145829	-0.378026
P20339;P51148;F8VVK3;K7ENY4;K7ERI8;K7ERQ8	RAB5A;RAB5C			Ras-related protein Rab-5A;Ras-related protein Rab-5C	NWVK(1)ELQR	1	117	116;117;117;48;117;117	1	1	1	1	0.00317044	-0.399255	0.998412	0.126048	0.179129	-0.378832
A0A3B3IS81;O43299	AP5Z1			AP-5 complex subunit zeta-1	ATELLTLLK(1)MPSVAQFVLTPSTEVCSPR	1	270	270;759	1			1					-0.64548	-0.379132
P45974	USP5			Ubiquitin carboxyl-terminal hydrolase 5	HAFSLK(1)QLDNPAR	1	184	184	1	1	1	1	2.18069	0.140779	-1.63819	-0.480196	-0.151138	-0.379151
D6RAZ0;F2Z2L2;E9PD12;Q96AX9;D6RED3	MIB2			E3 ubiquitin-protein ligase MIB2	VIGDLDTVK(1)R	1	358	358;308;358;402;308	1			1					0.536451	-0.379263
O43374;E7ERK1;H0YB35	RASA4			Ras GTPase-activating protein 4	AK(1)EAWMEPLQPTVR	1	521	521;449;206	1		1	1			-2.87578	-1.26257	-0.890198	-0.379414
O75886	STAM2			Signal transducing adapter molecule 2	SLYPSSEIQLNNK(1)VAR	1	202	202	1	1	1	1	0.429536	-0.309342	0.0450235	0.469261	0.162339	-0.379583
A0A3B3IUD7;Q14690	PDCD11			Protein RRP5 homolog	VTNVDEEK(1)QR	1	790	790;790	1			1					-1.37348	-0.379601
Q12933;B1AMX8;B1AMX7;B1AMY1	TRAF2			TNF receptor-associated factor 2	AAASVTPPGSLELLQPGFSK(0.994)TLLGTK(0.006)	1	21	21;21;21;21	0.994004		0.976613	0.994004			-2.08522	-0.774059	0.104873	-0.380183
C9JZR2;O60716;E9PRE2	CTNND1			Catenin delta-1	K(1)NGNGGPGPYVGQAGTATLPR	1	184	184;184;106	1	1	1	1	0.228603	-0.681585	-1.1691	-0.35428	-0.436549	-0.380653
O75874	IDH1	Predicted mitochondrial	Peroxisomedb	Isocitrate dehydrogenase [NADP] cytoplasmic	MYQK(1)GQETSTNPIASIFAWTR	1	321	321	1			1					-0.0765693	-0.381085
P42345;B1AKP8	MTOR			Serine/threonine-protein kinase mTOR	GPQTLK(1)ETSFNQAYGR	1	2066	2066;271	1		1	1			-2.72642	-0.868806	-0.395454	-0.382006
P61221;D6R9I9;D6RGF4;H0Y990	ABCE1	Predicted mitochondrial		ATP-binding cassette sub-family E member 1	ILEDDLK(0.965)AIIK(0.035)PQYVDQIPK	1	165	165;165;165;98	0.964827		0.848943	0.964827			-2.90142	-0.397657	-1.43101	-0.382175
H0YGW7;Q8NE71	ABCF1			ATP-binding cassette sub-family F member 1	ELLK(1)QYEK	1	300	300;549	0.999887		0.999887	0.994956			-1.30882	-0.47317	0.132116	-0.38272
Q13546	RIPK1			Receptor-interacting serine/threonine-protein kinase 1	IADLGLASFK(0.963)MWSK(0.037)	1	163	163	0.962763			0.962763					-0.488471	-0.382908
Q70J99	UNC13D			Protein unc-13 homolog D	AVQMDELVPLGELTK(1)HSTSAVDLSTCFAQISHTAR	1	625	625	1			1					0.067501	-0.383003
Q96EP0;H0YKX0;A0A0B4J293;H0YMG4	RNF31			E3 ubiquitin-protein ligase RNF31	LWDSGPEPTPSWDGPDK(1)QSLVR	1	640	640;485;115;169	1	1	1	1	1.5374	-0.281527	-1.34927	-0.37516	-0.268695	-0.383059
P54252;G3V328;A0A2R8Y3X7;G3V3R7;C9JQV6;A0A087X1A8;A0A0A0MS38;D3VVH9;A0A087WXY4;G3V4U9;G3V2G1;S4R399;G3V2G2;G3V3T6;F5H211;E9PJN5;G3V526;A0A2R8Y888	ATXN3			Ataxin-3	LIGEELAQLK(1)EQR	1	200	200;130;200;199;130;200;149;200;200;149;94;158;21;21;200;134;134;21	1	1	1	1	-0.368942	-0.410275	-1.74666	-0.601387	-0.660224	-0.383059
Q6PGP7;D6RDA0	TTC37			Tetratricopeptide repeat protein 37	K(1)AAELEPDQLLAWQGLANLYEK	1	65	65;65	0.999999			0.999999					-1.09786	-0.383247
A0A0A0MTR7;A0A0A0MTC1;Q63HN8	RNF213			E3 ubiquitin-protein ligase RNF213	LVK(1)FLPEILALQR	1	4782	4782;4831;4782	1			1					-0.0708301	-0.383322
P45974	USP5			Ubiquitin carboxyl-terminal hydrolase 5	CSK(1)CDMR	1	201	201	1		0.5	1					-0.449848	-0.383906
P07948	LYN			Tyrosine-protein kinase Lyn	LGAGQFGEVWMGYYNNSTK(1)VAVK	1	271	271	0.999501			0.999501					-0.306288	-0.38449
A5YKK6	CNOT1			CCR4-NOT transcription complex subunit 1	GEQYDQAK(1)LSR	1	556	556	1		1	1			-1.18942	-0.194146	-0.0541077	-0.384584
P31939	ATIC	Predicted mitochondrial		Bifunctional purine biosynthesis protein PURH;Phosphoribosylaminoimidazolecarboxamide formyltransferase;IMP cyclohydrolase	SGVAYIAAPSGSAADK(1)VVIEACDELGIILAHTNLR	1	569	569	1			1					-0.00710108	-0.384753
P22102;F8WD69;C9JBJ1;C9JTV6	GART			Trifunctional purine biosynthetic protein adenosine-3;Phosphoribosylamine--glycine ligase;Phosphoribosylformylglycinamidine cyclo-ligase;Phosphoribosylglycinamide formyltransferase	HGIPTAQWK(0.932)AFTK(0.068)PEEACSFILSADFPALVVK	1	125	125;125;125;125	0.932088		0.819094	0.932088			-2.65544	-0.516429	-0.897302	-0.384772
E9PF19;Q96E41;Q9Y4P3	TBL2			Transducin beta-like protein 2	K(0.982)K(0.018)QDPYLLK	1	278	278;314;314	0.981774		0.981774	0.961666			-2.3301	-0.517214	-0.499178	-0.384866
Q6PL24	TMED8			Protein TMED8	DVQAGSHDYPGEGIYLLK(1)FDNSYSLLR	1	304	304	1			1					0.421479	-0.385055
Q9H3P7	ACBD3	Known mitochondrial		Golgi resident protein GCP60	QQEVVVAGSSLPTSSK(1)VNATVPSNMMSVNGQAK	1	322	322	0.999581	0.999581		0.999102	-0.315181	-1.3148			0.443607	-0.385714
Q9H2M9	RAB3GAP2			Rab3 GTPase-activating protein non-catalytic subunit	GNTQTSK(1)VSSLQAEPLPR	1	913	913	1		1	1			-2.07595	-0.543698	-0.488775	-0.385865
J3KRN4;J3QRB6;Q99759;Q9Y2U5	MAP3K3;MAP3K2			Mitogen-activated protein kinase kinase kinase 3;Mitogen-activated protein kinase kinase kinase 2	DIK(1)GANILR	1	487	487;518;491;485	1		1	1			-2.46482	-0.726544	-0.723873	-0.385922
P31146;H3BRY3;H3BNA2;H3BU76;H3BSL1;H3BTU6;H3BRJ0	CORO1A			Coronin-1A;Coronin	HVFGQPAK(1)ADQCYEDVR	1	20	20;20;20;20;56;20;20	1			1					-0.410217	-0.386054
O14579;M0QXB4;M0R061	COPE			Coatomer subunit epsilon	APPAPGPASGGSGEVDELFDVK(1)NAFYIGSYQQCINEAQR	1	23	23;23;23	1			1					-0.253756	-0.386091
O76071	CIAO1			Probable cytosolic iron-sulfur protein assembly protein CIAO1	QYLPGNEQGVACSGSDPSWK(1)CICTLSGFHSR	1	242	242	1		1	1			-2.63254	-0.707666	-0.994959	-0.386261
I3L2N2;O14641;I3L0Z8	DVL2			Segment polarity protein dishevelled homolog DVL-2	YASGLLK(1)AGLIR	1	478	478;484;138	1		0.999909	1			-2.29605	-0.32534	-0.722515	-0.386468
A0A3B3IRE4;Q8TCE6;Q6NSW5	FAM45A;FAM45B			Protein FAM45A;Protein FAM45B	VLNLEALK(0.884)QK(0.116)	1	222	222;333;333	0.884341			0.884341					-0.561941	-0.386789
O14964;I3L1P5;I3L165	HGS			Hepatocyte growth factor-regulated tyrosine kinase substrate	VVQDTYQIMK(0.999)VEGHVFPEFK(0.001)	1	136	136;120;69	0.9993		0.99809	0.9993			-0.736124	0.953153	0.0156403	-0.387544
Q7L775	EPM2AIP1			EPM2A-interacting protein 1	IKDLGQFYAGLSAESYPIIK(0.983)GVACK(0.017)	1	541	541	0.982535		0.982535	0.802994			-2.15772	-0.732476	-0.327475	-0.387902
P61221;D6R9I9	ABCE1	Predicted mitochondrial		ATP-binding cassette sub-family E member 1	LK(1)AAITIR	1	254	254;254	1			1					-1.26736	-0.38811
A0A087WZQ7;Q9H115	NAPB			Beta-soluble NSF attachment protein	SIQGDGEGDGDLK(1)	1	302	302;298	1		1	1			-1.16375	-0.760455	0.00676478	-0.388374
A0A1C7CYZ0;Q12979;A0A0G2JQ41;B7Z683;P11274;I3L379;I3L2C0	ABR;BCR			Active breakpoint cluster region-related protein;Breakpoint cluster region protein	K(1)QTGVFGVK	1	652	652;640;558;422;1047;98;91	1			1					-0.779101	-0.38862
Q92616	GCN1L1			Translational activator GCN1	VK(0.042)PIVAK(0.958)LIAALSTPSQQVQESVASCLPPLVPAIK	1	1343	1343	0.958308		0.958308	0.775566			-3.13049	-0.761751	-0.678049	-0.388998
P45974	USP5			Ubiquitin carboxyl-terminal hydrolase 5	CLATEK(1)VK	1	476	476	0.999931	0.5	0.999931	0.995448					-0.091433	-0.389565
Q14258;A0A3B3IUA7	TRIM25			E3 ubiquitin/ISG15 ligase TRIM25	KPPPVPALPSK(0.999)LPTFGAPEQLVDLK	1	402	402;402	0.999441		0.999441	0.997499			-1.59366	-0.270243	-0.545445	-0.389621
A0A0A0MTR7;A0A0A0MTC1;Q63HN8	RNF213			E3 ubiquitin-protein ligase RNF213	LK(1)NPQTQTEER	1	5142	5142;5191;5142	1		1	1			1.23903	-0.185392	1.73665	-0.389716
P22102;F8WD69;C9JBJ1;C9JTV6;C9JZG2;C9JKQ7	GART			Trifunctional purine biosynthetic protein adenosine-3;Phosphoribosylamine--glycine ligase;Phosphoribosylformylglycinamidine cyclo-ligase;Phosphoribosylglycinamide formyltransferase	K(1)IEFVVVGPEAPLAAGIVGNLR	1	66	66;66;66;66;66;66	1		1	1			-0.920707	-0.652538	-0.654308	-0.390075
E7EU13;Q96P48	ARAP1			Arf-GAP with Rho-GAP domain, ANK repeat and PH domain-containing protein 1	YFDSNK(0.001)DAYSK(0.999)R	1	124	124;369	0.99911			0.99911					0.2444	-0.390169
E9PF19;Q96E41;Q9Y4P3	TBL2			Transducin beta-like protein 2	DGTWK(1)LWDTDVEYK	1	268	268;304;304	1		1	1			-2.47369	-0.319568	-0.750979	-0.390623
P63104;E7EX29;B0AZS6;E7ESK7	YWHAZ	Predicted mitochondrial		14-3-3 protein zeta/delta	DICNDVLSLLEK(1)FLIPNASQAESK	1	103	103;103;26;103	0.999869	0.999845	0.999869	0.981347	-0.555333	-0.280054	-0.272994	-0.0893287	-0.0945413	-0.390869
Q9NZJ4	SACS			Sacsin	ILLPDTNLMLLPAK(1)SLCYNDCPWIK	1	2464	2464	0.999731		0.60677	0.999731			-2.85079	-0.519011	-1.38719	-0.390888
Q16832	DDR2			Discoidin domain-containing receptor 2	NCLVGK(1)NYTIK	1	720	720	1		1	1			-0.009321	-0.452037	0.701327	-0.390945
O75155	CAND2			Cullin-associated NEDD8-dissociated protein 2	LISLLTAPVYEQAVDGGPGLHK(1)QVFHSLAR	1	798	798	1			1					-0.422172	-0.391323
Q9HD26;F5H1Y4	GOPC			Golgi-associated PDZ and coiled-coil motif-containing protein	LAAK(0.973)YLDK(0.027)ELAGR	1	208	208;208	0.97286			0.97286					-0.583549	-0.391475
A0A1C7CYZ0;Q12979;I3L259;I3L2L3;A0A0G2JQB5;I3L4Y1	ABR			Active breakpoint cluster region-related protein	SQGGGDGVSPTPPEGLAPGVEAGK(1)GLEMR	1	99	99;87;41;41;41;346	1		1	1					-0.390264	-0.391512
Q92616	GCN1L1			Translational activator GCN1	LDAGNQLALIEELHK(1)EIR	1;2	2237	2237	1		1	1			-2.01905	-0.1031	-0.343659	-0.39155
Q9Y4K3	TRAF6	Known mitochondrial		TNF receptor-associated factor 6	METQSMYVSELK(1)R	1	331	331	1		1	1			-2.03416	-0.51959	-0.806619	-0.39155
Q16566;D6RE65	CAMK4			Calcium/calmodulin-dependent protein kinase type IV	LSHPNIIK(0.974)LK(0.026)	1	103	103;103	0.974202		0.974202	0.878429			-2.04979	-0.335226	-0.105753	-0.391607
E9PRK7;Q8N8R7	ARL14EP			ARL14 effector protein	LCPK(1)CTQIINGSVDVDTEDR	1	118	118;118	1		1	1			-1.87583	-0.186442	-1.10293	-0.39191
Q9HBK9;A0A087WVD4	AS3MT			Arsenite methyltransferase	VLK(1)HGGELYFSDVYTSLELPEEIR	1	176	176;176	1		1	1			-2.66502	-0.526307	-0.793782	-0.392024
Q8IWA4;H7C5H5	MFN1	Known mitochondrial		Mitofusin-1	NQMNLLTLDVK(0.965)K(0.035)	1	395	395;258	0.964833		0.888336	0.964833			1.98415	0.256044	-1.0178	-0.392118
O95219;F8W9T3	SNX4			Sorting nexin-4	SYLLVYYPHIVVPPLPEK(1)R	1	132	132;85	1		1	1			-2.77774	-0.496834	-0.362492	-0.392156
Q86XL3	ANKLE2			Ankyrin repeat and LEM domain-containing protein 2	AFLDEDDMSLEEIK(1)NR	1	652	652	1			1					0.504671	-0.392156
Q8N1F7;H3BVG0;H3BVE2;H3BRD9	NUP93			Nuclear pore complex protein Nup93	LLSPVVPQISAPQSNK(1)ER	1	660	660;660;58;22	1		1	1			-2.53433	-0.365481	-1.0057	-0.392175
P15927;Q5TEJ7	RPA2			Replication protein A 32 kDa subunit	K(1)SLVAFK	1	139	139;143	1		1	1			-3.60198	-0.515852	-0.559749	-0.39244
Q13325	IFIT5			Interferon-induced protein with tetratricopeptide repeats 5	AQK(1)IDPENAEFLTALCELR	1	463	463	1			1					-0.667859	-0.392535
Q96P70	IPO9			Importin-9	AVEIFTTCAHMICNMEELEK(0.861)GAAK(0.139)	1	230	230	0.861119		0.861119	0.772952			-2.29053	-0.412328	-0.169728	-0.392667
P09874;Q5VX84;Q5VX85	PARP1	Known mitochondrial		Poly [ADP-ribose] polymerase 1	AESSDK(1)LYR	1	7	7;7;7	1		1	1			0.561008	-0.0911871	-0.379038	-0.392686
Q13308;C9JQR6;H0Y8F1	PTK7			Inactive tyrosine-protein kinase 7	AQGLEEGVAETLVLVK(0.995)SLQSK(0.005)	1	830	830;98;125	0.995083		0.975483	0.995083			-2.20903	-0.472229	-0.401425	-0.39316
P55884;C9JZG1	EIF3B			Eukaryotic translation initiation factor 3 subunit B	LK(1)NVIHK	1	204	204;165	0.999999			0.999999					-1.29633	-0.393615
Q9UN37;I3L4J1	VPS4A			Vacuolar protein sorting-associated protein 4A	WNDVAGLEGAK(0.932)EALK(0.068)	1	136	136;160	0.932141		0.932141	0.857717			-1.04612	-0.110262	-0.0354165	-0.393804
P16949;A2A2D0;Q93045;E5RGX5	STMN1;STMN2			Stathmin;Stathmin-2	DLSLEEIQK(1)K	1	52	52;52;86;75	0.999961	0.926741	0.99835	0.999961	0.174279	0.620305	-0.629836	0.208642	0.275841	-0.394145
P54136	RARS	Predicted mitochondrial		Arginine--tRNA ligase, cytoplasmic	GFDILGIK(1)PVQR	1	655	655	1			1					-0.440401	-0.394183
G3XAJ6;Q14699	RFTN1			Raftlin	TLDGPESNPLEVHEEPLSGK(0.997)MEIFTLFNK(0.002)PK	1	240	240;276	0.997409	0.984036	0.934376	0.997409	-1.53663	-0.481042	-0.524853	-0.140794	0.31904	-0.394259
Q96JH7	VCPIP1			Deubiquitinating protein VCIP135	VGDVQGQESESQLPTK(0.99)IILTGQK(0.01)	1	691	691	0.989759		0.989759	0.98934			-1.34084	-0.244172	-0.548058	-0.394923
O43143	DHX15			Pre-mRNA-splicing factor ATP-dependent RNA helicase DHX15	EVDDLGPEVGDIK(1)IIPLYSTLPPQQQQR	1	384	384	1			1					-0.603271	-0.395568
P08183	ABCB1			Multidrug resistance protein 1	YNK(1)NLEEAK	1	279	279	1	1	0.999999	1	-0.65306	0.00891709	0.0352016	-0.173677	-0.0377842	-0.396024
A0A3B3IUD7;Q14690	PDCD11			Protein RRP5 homolog	AINIGQLVDVK(0.949)VLEK(0.051)	1	642	642;642	0.948913		0.698925	0.948913			-2.05811	-0.218212	-0.579426	-0.396346
P61221	ABCE1	Predicted mitochondrial		ATP-binding cassette sub-family E member 1	VIVFDGVPSK(1)NTVANSPQTLLAGMNK	1	541	541	1		0.999819	1			-2.78896	-0.678903	-0.876758	-0.397163
Q6PD74;H0YL49	AAGAB			Alpha- and gamma-adaptin-binding protein p34	HGFELVELSPEELPEEDDDFPESTGVK(1)R	1	160	160;51	1		1	1			-2.04293	-0.50904	-0.282684	-0.397847
A0A2R8Y5E4;A0A2R8YFK2;A0A2R8Y6M6;A0A2R8Y4C2;A0A2R8YFS8;A0A2R8Y8C4;A0A2R8Y5C9;A0A2R8Y596;P56945	BCAR1			Breast cancer anti-estrogen resistance protein 1	GIVATTK(1)AAALQYPSPSAAQDMVER	1	683	683;829;831;831;849;849;849;877;831	1		1	1			-1.68131	0.077243	-0.426044	-0.398475
Q8IXI1	RHOT2	Known mitochondrial		Mitochondrial Rho GTPase 2	LSDQDLDQALSDEELNAFQK(1)SCFGHPLAPQALEDVK	1	214	214	0.999983		0.999983	0.997498			-1.0413	-0.45038	-0.42876	-0.398646
Q14166	TTLL12			Tubulin--tyrosine ligase-like protein 12	QVHCEEFIPEFEK(1)QYPEFPWTDVQAEIFR	1	537	537	1		1	1			-2.22965	-0.458604	-1.32945	-0.39876
Q14166	TTLL12			Tubulin--tyrosine ligase-like protein 12	K(1)QQPNPGNELCYK	1	88	88	1		1	1			-2.36736	-0.424784	-1.14471	-0.399102
Q15042	RAB3GAP1			Rab3 GTPase-activating protein catalytic subunit	K(1)AENPQCLLGDFVTEFFK	1	316	316	0.999839			0.999839					0.337882	-0.399407
Q9BSJ8	ESYT1	Predicted mitochondrial		Extended synaptotagmin-1	FFLQDPQSQELDVQVK(1)DDSR	1	546	546	1		1	1			-0.43776	-0.306377	0.431463	-0.399959
Q86XI2;H0Y6U5	NCAPG2			Condensin-2 complex subunit G2	FASVLPEYLK(0.953)VFK(0.047)DDR	1	660	660;462	0.953056			0.953056					-0.466237	-0.400739
P04792	HSPB1	Known mitochondrial		Heat shock protein beta-1	DGVVEITGK(1)HEER	1	123	123	1		1	1			-1.13176	-0.651654	-0.197368	-0.400835
Q9BXI3	NT5C1A			Cytosolic 5'-nucleotidase 1A	YQLEHENEPFSPGPAFPFVK(1)ALEAVNRR	1	101	101	1			1					-0.115926	-0.400835
Q70J99	UNC13D			Protein unc-13 homolog D	ELSSGQK(1)DQGQAANMLCVVVNDMEQLR	1	689	689	1		1	1			-1.83059	-0.508116	0.152378	-0.400949
Q9UJX2	CDC23			Cell division cycle protein 23 homolog	MALVK(0.992)LAK(0.008)	1	472	472	0.992488		0.866634	0.992488			-3.56542	-0.844924	-1.58143	-0.401158
Q96AY4;A0A087WW06	TTC28			Tetratricopeptide repeat protein 28	SK(1)NAYLQR	1	2027	2027;1900	1			1					-0.495268	-0.401311
Q96HC4;A0A0A0MSP3;H0Y8Y3	PDLIM5			PDZ and LIM domain protein 5	GALYCELCYEK(1)FFAPECGR	1	473	473;148;216	1	1	1	1	2.29581	-0.837017	-0.82212	-0.412808	1.53953	-0.40213
Q9BRX2	PELO			Protein pelota homolog	AAGEVK(1)ALDDFYK	1	276	276	1		1	1			-2.32822	-0.0908798	-0.681446	-0.402169
Q96K76	USP47			Ubiquitin carboxyl-terminal hydrolase 47	VMFDALEQK(0.97)WK(0.03)	1	287	287	0.970263		0.970263	0.860981			-1.57214	-0.331318	0.336283	-0.402283
O95757;E9PDE8;D6RJ96	HSPA4L			Heat shock 70 kDa protein 4L	FFLK(1)DISTTLNADEAVAR	1	360	360;334;319	1		1	1			-0.960076	2.87694	-0.355018	-0.403103
A0A0A0MT02;A0A0A0MSN9;P18615	NELFE			Negative elongation factor E	K(1)GNTLYVYGEDMTPTLLR	1	260	260;255;260	1		1	1					-0.825824	-0.403179
Q9UNH6;E9PNL2	SNX7			Sorting nexin-7	GVK(1)NRPEEFMEMNNFIELFSQK	1	180	180;189	0.999999			0.999999					-0.259858	-0.403618
Q13243	SRSF5			Serine/arginine-rich splicing factor 5	NAIEK(1)LSGK	1	163	163	0.999929			0.999929					-0.189944	-0.403752
B1ANH5;Q16774;B1ANH0;B1ANG9;B1ANH6;B1ANH2;B1ANH3	GUK1	Known mitochondrial		Guanylate kinase	NTETEESLVK(1)R	1	149	149;147;168;168;145;213;213	1		1	1			-2.05182	-0.37187	-0.173368	-0.403981
Q92616	GCN1L1			Translational activator GCN1	ENVNSLLPVFEEFLK(1)NAPNDASYDAVR	1	1304	1304	1		1	1			-2.018	-0.503118	-0.771224	-0.404286
H0YCM7;Q5JVZ5;Q96JJ3;Q5JW01;Q92556	ELMO2;ELMO1			Engulfment and cell motility protein 2;Engulfment and cell motility protein 1	EKIQPEILELIK(1)QQR	1	267	267;540;542;109;549	0.999982		0.999982	0.99998			-1.90336	-0.359101	-0.574369	-0.404363
Q96RY7	IFT140			Intraflagellar transport protein 140 homolog	LPPPGEDLVQLAK(0.949)AAVSGDEK(0.051)	1	171	171	0.949413			0.949413					-1.12369	-0.404439
Q9Y6I3	EPN1			Epsin-1	QMK(1)NIVHNYSEAEIK	1	11	11	0.999989	0.999989	0.99644	0.997879	-0.346188	-0.237558	2.63833	-0.0216726	1.15264	-0.404573
A0A0A0MTR7;A0A0A0MTC1;Q63HN8	RNF213			E3 ubiquitin-protein ligase RNF213	ISSNPVAK(1)IIYGDPVTFLPHLPR	1	4716	4716;4765;4716	1		1	1			-2.3606	-0.861579	-0.204466	-0.404687
Q9H6S0	YTHDC2			Probable ATP-dependent RNA helicase YTHDC2	LLAPVNCPIADFLMK(1)APEPPPALIVR	1	796	796	1		1	1			-1.35089	-0.467154	-0.59231	-0.405184
H3BM14;H3BM74;Q9Y5A7	NUB1			NEDD8 ultimate buster 1	K(1)LNLAQK	1	330	330;330;306	1		1	1			-3.20929	-0.769305	-0.556521	-0.405318
Q15386	UBE3C			Ubiquitin-protein ligase E3C	ADK(1)VTQLYVPASR	1	638	638	1		1	0.955868			-3.39402	-0.163365	-1.19152	-0.406101
Q92616	GCN1L1			Translational activator GCN1	AVMSNLSAHGVK(1)LVLPSLLAALEEESWR	1	1496	1496	1		1	1			-1.34077	-0.522716	-0.246875	-0.406159
F5H1U9;O75970;A0A075B6R8;B7ZB24;H0YGQ3	MPDZ			Multiple PDZ domain protein	TVFAK(1)GAASEDGR	1	2036	2036;2022;563;881;958	1		1	1			-1.97625	-0.365555	-0.261154	-0.406445
Q8N0X7	SPG20	Known mitochondrial		Spartin	TRPSSDQLK(1)EASGTDVK	1	362	362	1	1	0.999996	0.999997	-0.623754	0.469469	0.771548	0.227741	-0.718331	-0.407096
P04075;J3KPS3;H3BQN4;H3BPS8;H3BR04;H3BU78	ALDOA			Fructose-bisphosphate aldolase A;Fructose-bisphosphate aldolase	CVLK(1)IGEHTPSALAIMENANVLAR	1	153	153;153;153;207;142;98	1	1	1	1	1.56896	0.090718	0.131721	-0.424746	0.630685	-0.407574
Q9BV44;H7C3J3	THUMPD3			THUMP domain-containing protein 3	AVLLTQDTK(0.192)CFTK(0.808)	1	453	453;224	0.808217		0.808217	0.672811			-1.68529	0.00216242	-0.257959	-0.407938
Q9H3S7	PTPN23			Tyrosine-protein phosphatase non-receptor type 23	DFYADLESK(1)VAALLER	1	685	685	1			1					0.618615	-0.408512
A2RRP1	NBAS			Neuroblastoma-amplified sequence	LTLEQK(1)ELCR	1	679	679	1		1	1					-0.407268	-0.408799
Q9NW64;E5RJW4	RBM22			Pre-mRNA-splicing factor RBM22	ATSTSDMLLK(1)LAR	1	149	149;142	1		1	1					-0.37021	-0.409163
A0A0A0MTB8;Q8NI36	WDR36			WD repeat-containing protein 36	GVAVDGLNQLTVTTGSEGLLK(0.971)FWNFK(0.029)	1	508	508;564	0.971299			0.971299					-0.346518	-0.40924
P61221	ABCE1	Predicted mitochondrial		ATP-binding cassette sub-family E member 1	IRDAYTHPQFVTDVMK(1)PLQIENIIDQEVQTLSGGELQR	1	447	447	1		1	1			-2.47867	-0.56273	-1.05971	-0.409278
A0A0A0MSH9;A0A494C1F7;Q86WJ1;A0A0A0MRH8;A0A494C1P7;A0A494C0F0;A0A494C0J6;A0A087WTM4	CHD1L			Chromodomain-helicase-DNA-binding protein 1-like	AILMK(1)DLDAFENETAK	1	224	224;288;296;144;296;224;296;296	0.999919			0.999919					0.216734	-0.409393
J3KSW2;X6R2I3;Q9UNA4;J3KTN3;J3KRG0;J3QR36	POLI			DNA polymerase iota	EAMYNQLGLTGCAGVASNK(0.983)LLAK(0.017)	1	125	125;166;228;160;125;185	0.982734		0.982734	0.755244			-1.49704	-0.13348	-0.436178	-0.410064
A0A087WXQ8;A0A087WY10;P49720	PSMB3	Predicted mitochondrial		Proteasome subunit beta type-3	SIMSYNGGAVMAMK(0.995)GK(0.005)	1	15	15;15;15	0.995009	0.975866	0.862403	0.995009	0.643394	0.563744	0.237441	0.640251	-0.488127	-0.410275
P50748	KNTC1			Kinetochore-associated protein 1	SSTLINK(1)EITK	1	1665	1665	0.999791		0.999791	0.909704			-2.81168	-0.968294	-2.79987	-0.410409
P45974	USP5			Ubiquitin carboxyl-terminal hydrolase 5	CLATEK(0.25)VK(0.75)	1	478	478	0.750168	0.593531	0.750168	0.730015			-1.81548	-0.274111	-0.101056	-0.410582
O95758;X6R242	PTBP3			Polypyrimidine tract-binding protein 3	ELK(1)TDNLPNQAR	1	137	137;143	1		1	1			-1.29177	-0.0948032	-0.550296	-0.411445
Q14318;A0A0A0MTJ1;U3KQ64;U3KQI1	FKBP8	Known mitochondrial		Peptidyl-prolyl cis-trans isomerase FKBP8	SCSLVLEHQPDNIK(1)ALFR	1	307	307;148;103;28	1		1	1			-2.48754	-0.267392	-0.431053	-0.411963
Q6ZTN6;A0A087WYW0	ANKRD13D			Ankyrin repeat domain-containing protein 13D	LAGIPELLNK(1)LR	1	27	27;27	1		1	1			-2.67503	-0.775737	0.238542	-0.412251
Q9UBW7	ZMYM2			Zinc finger MYM-type protein 2	GATK(1)ELDGVVR	1	740	740	1		1	1			-2.77191	-0.497405	-0.895798	-0.41252
F8W726;Q14157;Q5VU77	UBAP2L			Ubiquitin-associated protein 2-like	IDLAVLLGK(1)TPSTMENDSSNLDPSQAPSLAQPLVFSNSK	1	301	301;290;301	1		1	1			-1.602	-0.261258	-0.494068	-0.412673
Q9UKN8	GTF3C4			General transcription factor 3C polypeptide 4	MEWSGICTTQQVK(1)HNNECR	1	263	263	1		1	1			-1.23552	-0.301639	-0.272594	-0.414326
Q14166	TTLL12			Tubulin--tyrosine ligase-like protein 12	AFALNDLDDYEK(1)HFTVMNYDPDVVLK	1	510	510	1		1	0.999998			-2.63075	-0.433779	-1.12869	-0.414326
A0A494C148;A0A494C045;Q9UHD2;A0A494C079;A0A494C0A8;A0A494C1M6;A0A494C0X2;A0A494C167;A0A494C0R4	TBK1			Serine/threonine-protein kinase TBK1	IITGK(1)PSGAISGVQK	1	241	241;241;241;241;241;241;189;189;200	0.999998		0.99996	0.999998			-2.13074	-0.466138	-0.339747	-0.414903
Q9H2M9	RAB3GAP2			Rab3 GTPase-activating protein non-catalytic subunit	LPPTLCTWLK(1)AMDPQDLQNTEVPIATTAK	1	1340	1340	1		1	1			-2.55869	-0.501524	-0.609222	-0.414903
A0A087WXZ7;K7EIX2;Q6AI08	HEATR6	Predicted mitochondrial		HEAT repeat-containing protein 6	SAAALSVPGK(1)R	1	764	764;917;1029	1		1	1			-2.553	-0.354464	-0.744656	-0.415037
O94804	STK10			Serine/threonine-protein kinase 10	DLDPNEVWEIVGELGDGAFGK(0.883)VYK(0.117)	1	49	49	0.8827			0.8827					-0.181788	-0.415769
Q8TC12;Q96NR8	RDH11;RDH12			Retinol dehydrogenase 11;Retinol dehydrogenase 12	KLDLSDTK(1)SIR	1	105	105;103	0.999989	0.998824	0.999989	0.999976	0.605115	-0.0336877	-1.43889	-0.706606	-0.470689	-0.416019
J3KPM9;P42224	STAT1			Signal transducer and activator of transcription;Signal transducer and activator of transcription 1-alpha/beta	HLQLK(1)EQK	1	412	412;410	0.999955		0.999954	0.999955			-2.48092	-0.443732	-0.743086	-0.416096
Q9BY44;C9IZE1;H7C5Q3	EIF2A			Eukaryotic translation initiation factor 2A;Eukaryotic translation initiation factor 2A, N-terminally processed	VCIFSK(0.997)DGTLFAWGNGEK(0.003)	1	46	46;46;38	0.99674			0.99674					-0.932774	-0.416269
P45974	USP5			Ubiquitin carboxyl-terminal hydrolase 5	SAADSISESVPVGPK(1)VR	1	793	793	1	1	1	1	0.776525	0.0648829	-1.51482	-0.273988	-0.118743	-0.416365
P28289	TMOD1			Tropomodulin-1	IK(0.97)NNDPK(0.03)LEEVNLNNIR	1	191	191	0.969765		0.904126	0.969765			-2.37273	-0.108627	0.0567222	-0.416943
O43264	ZW10			Centromere/kinetochore protein zw10 homolog	K(1)YQEEVPVYVPK	1	708	708	1		1	1			-2.48981	-0.17767	-0.39646	-0.417251
Q13263	TRIM28			Transcription intermediary factor 1-beta	APGPLSK(1)QGSGSSQPMEVQEGYGFGSGDDPYSSAEPHVSGVKR	1	434	434	1			1					-0.573596	-0.417521
Q9UBS8	RNF14			E3 ubiquitin-protein ligase RNF14	DGQVQCLNCPEPK(1)CPSVATPGQVK	1	269	269	0.999691		0.999691	0.996034			-1.61303	-0.251058	-0.720041	-0.417964
A0A0A0MTR7;A0A0A0MTC1;Q63HN8	RNF213			E3 ubiquitin-protein ligase RNF213	TLCECK(1)ETASK	1	3982	3982;4031;3982	0.999998		0.999964	0.999998			-2.0295	-0.873133	-0.11249	-0.418176
A0A0A6YYL4;P57737	CORO7-PAM16;CORO7			Coronin;Coronin-7	LK(1)LQGHQDQIFSLAWSPDGQQLATVCK	1	632	632;632	1		1	1			-2.29124	-0.408397	-0.0417438	-0.418253
F5H1U9;O75970	MPDZ			Multiple PDZ domain protein	SLVPGGIAEK(1)DGR	1	741	741;741	1		1	1			-2.23033	-0.292705	-0.133052	-0.418485
J3KRN4;J3QRB6;Q99759	MAP3K3			Mitogen-activated protein kinase kinase kinase 3	QVQFDPDSPETSK(0.008)EVSALECEIQLLK(0.992)NLQHER	1	413	413;444;417	0.991846			0.991846					-0.677357	-0.418504
A6NIT2;A6NMN0;P46020	PHKA1	Predicted mitochondrial		Phosphorylase b kinase regulatory subunit alpha, skeletal muscle isoform	TLGADDTMLAK(1)DPASGICTLLYDSAPSGR	1	1136	1136;1195;1178	1		1	1			-0.704747	-0.341153	-0.315145	-0.418562
Q13263	TRIM28			Transcription intermediary factor 1-beta	QGSGSSQPMEVQEGYGFGSGDDPYSSAEPHVSGVK(1)R	1	469	469	1	1	1	1	1.36949	-0.516574	-1.47473	-0.458644	-0.462972	-0.418928
O14964;I3L1E3	HGS			Hepatocyte growth factor-regulated tyrosine kinase substrate	QK(1)STYTSYPK	1	283	283;3	1			1					-0.0106284	-0.419507
A0A087X2B2;Q13490;H0YDY3;E9PMH5;E9PNM6	BIRC2			Baculoviral IAP repeat-containing protein 2	HK(1)QLYPSCSFIQNLVSASLGSTSK	1	83	104;104;64;83;83	0.999845	0.999845	0.586059	0.64724	0.759752	0.575506	-1.41231	-0.439559	-0.020516	-0.419584
A0A0A6YYL4;I3L351;P57737	CORO7-PAM16;CORO7			Coronin;Coronin-7	VFLYELLPESPFFLECNSFTSPDPHK(0.992)GLVLLPK(0.008)	1	780	780;80;780	0.992117		0.992117	0.990871			-1.90574	-0.529302	-0.0825148	-0.419758
C9JZR2;O60716	CTNND1			Catenin delta-1	MDDSEVESTASILASVK(1)EQEAQFEK	1	17	17;17	0.999998		0.999998	0.997378			-0.160008	0.232906	-0.459358	-0.420028
Q14166	TTLL12			Tubulin--tyrosine ligase-like protein 12	K(1)LSQERPGVLLNQFPCENLLTVK	1	346	346	1		1	1			-1.86323	-0.716102	-0.792657	-0.420163
Q70IA6;A0A087WVS8	MOB2			MOB kinase activator 2	K(1)AYLEPEHTK	1	23	23;20	1		1	1			-2.09117	-0.552093	-0.316061	-0.42053
Q06546	GABPA			GA-binding protein alpha chain	DCISWVGDEGEFK(1)LNQPELVAQK	1	349	349	0.999618		0.999618	0.998838			-2.02909	-0.356624	-0.598086	-0.421206
Q96EP0;H0YKX0;A0A0B4J293;H0YMG4;H0YMN0;H0YNT1	RNF31			E3 ubiquitin-protein ligase RNF31	MNDPEYQAQGLAMYLQENGIDCPK(0.933)CK(0.067)	1	873	873;718;348;402;42;51	0.932929		0.918139	0.932929			-1.49382	-0.507337	-0.0827898	-0.421245
B4E0T2;P50542;F5H5C0	PEX5		Peroxisomedb	Peroxisomal targeting signal 1 receptor	SAIESDVDFWDK(0.131)LQAELEEMAK(0.869)R	1	321	321;300;251	0.869129			0.869129					-0.484166	-0.421264
Q9NXA8	SIRT5	Known mitochondrial		NAD-dependent protein deacylase sirtuin-5, mitochondrial	CTSCGVVAENYK(1)SPICPALSGK	1	177	177	0.999976		0.997391	0.999976					-0.143787	-0.422076
H0Y9Y3;Q9UMS6	SYNPO2			Synaptopodin-2	GDK(1)MEMLPDTTGK	1	432	432;480	0.999998			0.999998					0.535157	-0.42225
Q15672;H7BY00;H7C4D7	TWIST1			Twist-related protein 1	YIDFLYQVLQSDELDSK(1)MASCSYVAHER	1	171	171;104;39	1		1	1			-1.93423	-0.305164	-1.84234	-0.422694
A0A0A0MTH9;O14981	BTAF1			TATA-binding protein-associated factor 172	AQIADLPAGSSGNILVELDEAQK(1)PYLVQR	1	1018	1018;1018	1		1	1			-2.2643	-1.05721	-0.840138	-0.422694
Q6P3X3	TTC27			Tetratricopeptide repeat protein 27	AK(1)QLFTDVATGEMSR	1	803	803	1		1	1					-0.357289	-0.423875
Q14139;B7Z7P0	UBE4A			Ubiquitin conjugation factor E4 A	ESIK(1)DLADYASK	1	766	766;238	1		1	0.999998			-1.37583	-0.486125	-0.0271897	-0.424262
K7ESP4;Q8WVC6	DCAKD	Predicted mitochondrial		Dephospho-CoA kinase domain-containing protein	K(1)VLGDLIFNQPDRR	1	67	67;67	1	1	1	1	1.01984	-0.640344	-2.08131	-0.507726	-0.946305	-0.425133
