## Supplementary Table 1 for "A novel USP30 inhibitor recapitulates genetic loss of USP30 and sets the trigger for PINK1-PARKIN amplification of mitochondrial ubiquitylation" (part 3 of 3)

### Sheet: Ubiquitome (continued)
													Expt 1		Expt 2		Expt 3
A0A3F2YNY7;P08397;F5H345;A0A3B3IRR1;A0A3B3IU56;F5GY90;A0A1W2PNU5;F5H226;A0A3B3IU34;F5H0P4	HMBS			Porphobilinogen deaminase	FVGK(1)TLETLPEK	1	126	126;132;114;109;115;115;115;106;130;115	1		0.999998	1			-1.92188	-0.314015	-0.850272	-0.425191
P45974	USP5			Ubiquitin carboxyl-terminal hydrolase 5	K(1)LDVSIEMPEELDISQLR	1	586	586	1	1	1	1	1.72888	0	-1.50857	-0.380728	-0.118931	-0.425327
A0A087X2B2;Q13490;H0YDY3;Q13489;E9PQZ9;E9PMH5	BIRC2;BIRC3			Baculoviral IAP repeat-containing protein 2;Baculoviral IAP repeat-containing protein 3	VACFACGGK(1)LSNWEPK	1	205	226;226;186;211;68;205	0.999898	0.615213	0.999898	0.942049	1.51576	0.745883	-0.705147	-0.288981	0.0375931	-0.42554
A0A024R4E5;Q00341;H0Y394;H7BZC3;H7C2D1	HDLBP			Vigilin	QLLHLAEEK(0.998)QTK(0.002)	1	723	723;723;532;232;111	0.998442		0.998442	0.813923			-1.92659	-0.590419	-0.162848	-0.425869
P51610;A6NEM2	HCFC1			Host cell factor 1;HCF N-terminal chain 1;HCF N-terminal chain 2;HCF N-terminal chain 3;HCF N-terminal chain 4;HCF N-terminal chain 5;HCF N-terminal chain 6;HCF C-terminal chain 1;HCF C-terminal chain 2;HCF C-terminal chain 3;HCF C-terminal chain 4;HCF C-terminal chain 5;HCF C-terminal chain 6	LGDLWTLDIDTLTWNK(1)PSLSGVAPLPR	1	244	244;244	1		1	1			-0.814615	-0.289951	-0.58541	-0.426024
B1AK87;B1AK88;P47756	CAPZB			F-actin-capping protein subunit beta	STLNEIYFGK(0.999)TK(0.001)	1	223	223;264;235	0.998745	0.998745	0.978254	0.95317	0.568129	0.169155	1.02878	-0.0091758	0.867659	-0.426645
F8VNX8;O14545;F8VVF3	TRAFD1			TRAF-type zinc finger domain-containing protein 1	DLK(1)THPEVCGR	1	129	129;129;129	1		1	1			-2.12576	-0.403408	-0.633233	-0.427169
Q8N806;E9PCJ7	UBR7			Putative E3 ubiquitin-protein ligase UBR7	LQELK(0.872)AK(0.128)	1	292	292;216	0.871685			0.871685					-0.849986	-0.427324
A0A0A0MTR7;A0A0A0MTC1;Q63HN8	RNF213			E3 ubiquitin-protein ligase RNF213	K(1)FVDIFQQTPLGR	1	3738	3738;3787;3738	1		1	1			-3.06034	-0.618163	0.0261627	-0.427634
J3KPM9;P42224	STAT1			Signal transducer and activator of transcription;Signal transducer and activator of transcription 1-alpha/beta	ALLK(1)DQQPGTFLLR	1	594	594;592	1		1	1			-2.54852	-0.682951	-0.772136	-0.427654
F5H0I7;B4E127;G8JL98;Q13569	TDG			G/T mismatch-specific thymine DNA glycosylase	TTPGSK(0.999)DLSSK(0.001)	1	194	194;58;197;201	0.999487			0.999487					-0.734683	-0.427886
Q86XL3	ANKLE2			Ankyrin repeat and LEM domain-containing protein 2	LK(1)LLNPDDLR	1	73	73	1			1					-0.387657	-0.427945
Q96T76;H7C1W5	MMS19			MMS19 nucleotide excision repair protein homolog	LVWPSAK(1)LLQAAAGASAR	1	373	373;95	1		1	1			-1.59793	-0.858672	-0.452906	-0.4281
P52735	VAV2			Guanine nucleotide exchange factor VAV2	MGMTEDDK(1)R	1	198	198	1		1	1			-1.53604	-0.308448	0.384934	-0.428139
Q13308;H0Y8F1	PTK7			Inactive tyrosine-protein kinase 7	LPQPEGCPSK(1)LYR	1	1035	1035;330	1		1	1			-2.50414	-0.35194	-0.604608	-0.428197
P04792;C9J3N8	HSPB1	Known mitochondrial		Heat shock protein beta-1	AQLGGPEAAK(1)SDETAAK(1)	1;2	205	205;37	1	0.987232	1	1	2.93435	-0.195137	-1.56512	-0.43411	-0.464863	-0.42843
K7ESB7;Q96HP0	DOCK6			Dedicator of cytokinesis protein 6	AHGELPEQHK(1)R	1	1160	1160;1871	1			1					-0.542437	-0.42843
A0A1B0GVL3;Q05086;A0A0D9SG77	UBE3A			Ubiquitin-protein ligase E3A	LPLAAQGK(1)LIR	1	300	300;323;300	1		1	1			-2.53433	-0.901796	-0.270904	-0.428605
C9J798;F5GXT2;O43374	RASA4B;RASA4			Putative Ras GTPase-activating protein 4B;Ras GTPase-activating protein 4	DITGSSDPYCIVK(1)VDNEPIIR	1	33	33;33;33	1		1	1			-1.12913	-0.0631228	-0.143867	-0.42909
Q96J02	ITCH			E3 ubiquitin-protein ligase Itchy homolog	FIYGNQDLFATSQSK(1)EFDPLGPLPPGWEK	1	432	432	1	1	0.999999	1	-0.409949	-0.293235	0.995086	0.15004	0.291014	-0.429246
P29401;A0A0B4J1R6;E9PFF2	TKT			Transketolase	ESWHGK(1)PLPK	1;2	260	260;94;260	0.999866	0.970782	0.999866	0.985499	1.57928	0.118758	-2.82133	-0.063771	-0.981081	-0.42944
Q9Y265;E7ETR0;H7C4G5;J3QLR1;H7C4I3	RUVBL1			RuvB-like 1	GEINK(0.997)VVNK(0.003)	1	281	281;221;80;8;101	0.99742		0.99742	0.993061			-2.32996	-0.605201	-0.704183	-0.430101
P0DP25;P0DP24;P0DP23;H0Y7A7;E7ETZ0;E7EMB3;M0QZ52;F8WBR5;G3V479	CALM2;CALM1;CALM3				EAFSLFDK(1)DGDGTITTK	1	22	22;22;22;60;23;69;22;22;22	0.999935	0.999935	0.947432	0.97167	-0.752243	0.942608	0.757194	0.194717	0.866315	-0.430178
Q13308;C9JQR6;F8WCI7	PTK7			Inactive tyrosine-protein kinase 7	HSTSDK(1)MHFPR	1	788	788;56;56	1		1	1			-0.749184	0.117429	0.368154	-0.430237
Q15545	TAF7			Transcription initiation factor TFIID subunit 7	VDRVPLASK(1)LVDLPCVMESLK	1	66	66	0.999901			0.999901					-0.642279	-0.430295
Q9BQC3	DPH2			Diphthamide biosynthesis protein 2	LLLGWAPGQPFSSCCPDTGK(1)TQDEGAR	1	256	256	1		1	1			-2.35661	-0.446187	-0.490882	-0.430353
Q9BU23	LMF2			Lipase maturation factor 2	YPFHK(1)QPPTYVR	1	551	551	1		1	1			-1.26323	-0.0993399	-0.389961	-0.430976
M0R2B7;P28340;M0QZR8;A0A2R8Y705;M0QZB4	POLD1			DNA polymerase;DNA polymerase delta catalytic subunit	TK(1)QLVESK	1	758	758;732;732;358;177	1		1	1			-2.83836	0.0422241	-2.3365	-0.43119
Q8IVM0	CCDC50			Coiled-coil domain-containing protein 50	AYADSYYYEDGGMK(1)PR	1	152	152	1	1	1	1	-1.25729	-0.731685	0.16633	-0.0871202	0.016211	-0.431618
Q9BSK4	FEM1A			Protein fem-1 homolog A	LQLLQK(1)LLSGR	1	21	21	1			1					-1.07297	-0.431968
H0Y8C4;E9PFR3;Q14738;H7C5Q9	PPP2R5D			Serine/threonine-protein phosphatase 2A 56 kDa regulatory subunit delta isoform	LFDDCTQQYK(1)AEK	1	391	391;481;489;111	0.999903		0.999711	0.999903			-2.09857	-0.279074	-0.453972	-0.432474
K7ERZ0;C9K0L8;K7EN66;P09543;K7ERC4	CNP	Known mitochondrial		2',3'-cyclic-nucleotide 3'-phosphodiesterase	GAFSEEYK(1)R	1	101	81;81;81;101;64	1		1	1			-1.72209	-0.446109	0.230818	-0.432532
E9PF19;Q96E41;Q9Y4P3	TBL2			Transducin beta-like protein 2	RMASVSK(1)DGTWK	1	263	263;299;299	0.999981		0.999981	0.999524			-2.37019	-0.433799	-0.540967	-0.433195
Q96JM2	ZNF462			Zinc finger protein 462	EILNSAPK(1)NMATSTPVAR	1	986	986	1		1	1			-0.470809	-0.562154	-0.277062	-0.43335
P46100;H0Y3T0	ATRX			Transcriptional regulator ATRX	EIFNK(1)ALVDPGPDFVVCDEGHILK	1	1706	1706;33	1		0.999998	1			-1.9019	-0.023871	-1.09857	-0.433779
Q15672	TWIST1			Twist-related protein 1	SAGGGAGPGGAAGGGVGGGDEPGSPAQGK(1)R	1	73	73	1			1					1.33828	-0.434344
Q5LJA5;H0Y4K0;H0Y636;Q9Y5K5;H0Y6Y4;H0Y4E0;Q5LJB0	UCHL5			Ubiquitin carboxyl-terminal hydrolase;Ubiquitin carboxyl-terminal hydrolase isozyme L5	K(1)MIYEQK	1	228	255;11;17;228;119;84;219	1		1	1			-5.11394	-0.775861	-0.735283	-0.434754
A0A0A6YYL4;P57737	CORO7-PAM16;CORO7			Coronin;Coronin-7	K(1)PGRLPDTALPTLQNGAAVTDLAWDPFDPHR	1	529	529;529	1		1	1			-1.9453	-0.660065	0.0539454	-0.434968
P33121;D6RER0	ACSL1	Known mitochondrial	Peroxisomedb	Long-chain-fatty-acid--CoA ligase 1	K(0.007)PDQPYEWLSYK(0.993)QVAELSECIGSALIQK	1	124	124;124	0.992757		0.976878	0.992757			0.854315	0.0219061	0.263275	-0.434988
Q9C0F1;D6RC25;D6RGX6	CEP44			Centrosomal protein of 44 kDa	ELSSLQK(1)IPSQQR	1	128	128;128;128	1		0.99033	1			-1.06422	0.11836	0.825541	-0.435475
Q9Y5Q9;A0A494C1S7;H7C0C0	GTF3C3			General transcription factor 3C polypeptide 3	AQVCLISSSK(1)SGER	1	580	580;580;103	1			1					0.964436	-0.435671
K7ESB7;Q96HP0	DOCK6			Dedicator of cytokinesis protein 6	YAEATVK(1)AR	1	447	447;1158	1		1	1					0.149129	-0.435729
O15037	KHNYN			Protein KHNYN	FK(1)EALQDPFTLCLANVPGQPDLR	1	417	417	1		1	1			-1.55055	-0.674867	0.0531113	-0.436041
Q96D09	GPRASP2			G-protein coupled receptor-associated sorting protein 2	STSPFGIPEEASEMLEAK(0.934)PK(0.066)	1	527	527	0.933963	0.933963		0.772927	-1.3133	-1.28673			0.0517201	-0.436295
P98170;B1AKU2	XIAP			E3 ubiquitin-protein ligase XIAP	FINGFYLENSATQSTNSGIQNGQYK(1)VENYLGSR	1	116	116;116	1	1	1	1	-0.553723	-0.733963	0.669208	-0.015695	-0.106964	-0.436451
E9PE10;Q9HCJ3	RAVER2			Ribonucleoprotein PTB-binding 2	GLLPEPNPVQIMK(1)SLNNPAMLQVLLQPQLCGR	1	51	51;345	1			1					-0.126124	-0.436744
Q96N67;A0A1B0GWE0	DOCK7			Dedicator of cytokinesis protein 7	IAK(1)GYQTSPDLR	1	1678	1678;769	1		1	1			-2.24653	-0.354852	-0.288276	-0.436783
Q6ZS17;A0A0A0MTL6;H3BSX9	FAM65A			Protein FAM65A	FLEDALGQK(1)LPR	1	1027	1027;1042;71	1		1	1			-3.02738	-0.244805	-0.0680749	-0.436803
Q9BZX2	UCK2			Uridine-cytidine kinase 2	AGDSEQTLQNHQQPNGGEPFLIGVSGGTASGK(0.996)SSVCAK(0.004)	1	33	33	0.996204		0.996204	0.993996			-1.92956	-0.0858795	-0.681238	-0.436822
Q9H1I8;B1AH59	ASCC2			Activating signal cointegrator 1 complex subunit 2	TSPALHPEQK(1)ADR	1	32	32;32	1			1					-0.101134	-0.436861
Q07960;H0YE29;E9PNR6	ARHGAP1			Rho GTPase-activating protein 1	HQIVEVAGDDK(1)YGR	1	80	80;78;80	1			1					-0.202838	-0.436959
J3KPT4;Q9H4I3	TRABD	Known mitochondrial		TraB domain-containing protein	VLSGDPQNLSDVDAFNLLLEMK(0.978)LK(0.022)	1	50	50;50	0.978091			0.978091					-0.557837	-0.437232
O75385	ULK1			Serine/threonine-protein kinase ULK1	VK(1)IADFGFAR	1	162	162	1			1					0.67084	-0.437369
G3XAJ6;Q14699	RFTN1			Raftlin	MEIFTLFNK(0.895)PK(0.105)	1	249	249;285	0.895234			0.895234					-0.152468	-0.43778
K7EJH0;K7EMX1;K7EJV2;K7ESQ2	SPC24				LK(1)ASLLQLTR	1	96	96;94;95;98	1		1	1			-2.73976	-0.0253385	-1.79086	-0.437858
P21266;A0A0A0MTN3	GSTM3			Glutathione S-transferase Mu 3	IFDPK(1)CLDEFPNLK(1)AFMCR	1;2	177	177;177	1		1	1			-2.70454	-0.685083	-0.632763	-0.437975
A0A3B3IS32;Q9UDY8	MALT1			Mucosa-associated lymphoid tissue lymphoma translocation protein 1	LK(1)APLVDVYELTNLLR	1	360	360;360	1		1	1			-2.05541	-0.255116	-0.431481	-0.43819
A0A0B4J2E5;Q15269	PWP2			Periodic tryptophan protein 2 homolog	SVLASASWDK(1)TVR	1	523	523;523	1			1					-0.673003	-0.438522
Q9UPU7;C9JW56	TBC1D2B			TBC1 domain family member 2B	QLMTYWLQELQQK(1)R	1	137	137;25	1		1	1			-2.43862	-0.278846	-0.257459	-0.438757
A0A087WVQ6;Q00610	CLTC	Predicted mitochondrial		Clathrin heavy chain;Clathrin heavy chain 1	GQCDLELINVCNENSLFK(1)SLSR	1	945	945;941	1	1	1	1	0.262914	-0.102543	-0.242908	-0.617167	0.406754	-0.439226
D6REK3;Q6UX04	CWC27			Peptidyl-prolyl cis-trans isomerase CWC27 homolog	IK(1)SCEVLFNPFDDIIPR	1	162	162;162	1		1	1			-2.31445	-0.41573	-0.745551	-0.439481
Q6IA86	ELP2			Elongator complex protein 2	IHIFAQQNDQFQK(1)VLSLCGHEDWIR	1	199	199	1			1					-0.232074	-0.440166
E9PH99;Q9Y4E5	ZNF451			Zinc finger protein 451	LDEQLPK(1)QIPFTILSGDQGFLELENQFK	1	971	971;971	0.999943			0.999943					-1.0035	-0.440224
P07199	CENPB			Major centromere autoantigen B	GGVTTQALAK(1)YLK	1	276	276	0.999964		0.999379	0.999964			-2.39138	-0.355775	-0.194641	-0.440694
A0A0G2JNZ2;A0A0G2JPP5;Q14160;A0A0G2JMS7;H0YCG0	SCRIB			Protein scribble homolog	ELCIQK(1)APGER	1	1105	1105;1105;1105;1024;101	1		1	1			-1.83331	-0.609134	0.100305	-0.441243
A0A087WZU2;Q00536;H0YAZ9;H0YC36;H0YC60	CDK16			Cyclin-dependent kinase 16	EIQLQK(1)EASLR	1	424	424;472;236;59;59	1			1					-0.302048	-0.441478
Q9UBC2;M0R3I1	EPS15L1			Epidermal growth factor receptor substrate 15-like 1	GSFGAMDDPFK(0.039)NK(0.961)	1	604	604;67	0.960589	0.77958		0.960589	-0.318866	-0.609112			0.312433	-0.441536
C9IZ83;H7C3L7;Q99543	DNAJC2			DnaJ homolog subfamily C member 2;DnaJ homolog subfamily C member 2, N-terminally processed	AYEMLSDPVK(1)R	1	79	79;142;153	1		1	1			0.0299829	-0.145781	0.715893	-0.442438
A0A0C4DGJ4;A0A024RBG1;Q9NZJ9	NUDT4			Diphosphoinositol polyphosphate phosphohydrolase 2	LK(1)LGCSPANGNSTVPSLPDNNALFVTAAQTSGLPSSVR	1	92	92;145;144	1			1					-0.863231	-0.442987
P45974	USP5			Ubiquitin carboxyl-terminal hydrolase 5	DQALK(1)ALR	1	743	743	1	1	1	1	0.356707	-0.240946	-1.6137	-0.480035	-0.16694	-0.443026
A0A0K2YUJ3;A0A087WZL3;Q9UM73	ALK			Tyrosine-protein kinase receptor;ALK tyrosine kinase receptor	K(1)GGCAMLPVK	1	217	217;908;1285	0.999978		0.999968	0.999978			-2.08277	-0.56109	-0.232125	-0.443222
A0A0A0MSE7;Q86UA6;F5H3Q7;B3KTT3;A0A0A0MR35	RPAIN			RPA-interacting protein	SLYK(1)LVGSPPWK	1	14	14;14;14;14;14	1		1	0.999984			-1.91713	0.341417	-0.913461	-0.443399
O75962;E7EWP2;E7EPJ7	TRIO			Triple functional domain protein	VSCLCLEENVENDPCK(1)FALTSR	1	2235	2235;2176;1968	1			1					0.118493	-0.443517
A8MYT4;A0A1W2PS05;Q8NEB9	PIK3C3			Phosphatidylinositol 3-kinase;Phosphatidylinositol 3-kinase catalytic subunit type 3	DQLNIIVSYPPTK(0.981)QLTYEEQDLVWK(0.019)	1	243	243;306;306	0.981055			0.981055					-0.405012	-0.443968
A0A2R8Y544;Q9BR61	ACBD6			Acyl-CoA-binding domain-containing protein 6	ENNIDHITK(0.018)AIK(0.982)	1	179	179;179	0.981609			0.981609					-0.812663	-0.443968
Q5SWX3;A0A2Q3DQE3;Q13555;Q8WU40;H7BXS4;Q13554;D6R938;E9PBG7;E9PF82;Q13557;H0Y9C2;Q9UQM7	CAMK2G;CAMK2B;CAMK2D;CAMK2A			Calcium/calmodulin-dependent protein kinase type II subunit gamma;Calcium/calmodulin-dependent protein kinase type II subunit beta;Calcium/calmodulin-dependent protein kinase type II subunit delta;Calcium/calmodulin-dependent protein kinase type II subunit alpha	LYQQIK(1)AGAYDFPSPEWDTVTPEAK	1	227	227;227;227;162;227;227;227;227;227;227;22;226	1		1	1			-1.86077	-0.242908	-0.143389	-0.444478
Q92616	GCN1L1			Translational activator GCN1	LTGNK(1)VQQYHR	1	561	561	1		1	1			-2.94397	-0.780686	-1.00758	-0.444773
S4R3P0;B4DK69;Q04828;P52895	AKR1C2;AKR1C1			Aldo-keto reductase family 1 member C1;Aldo-keto reductase family 1 member C2	MDSK(1)YQCVK	1	4	4;4;4;4	0.99988			0.99988					2.09099	-0.444773
E9PJ81;Q04323;E9PS08;A0A087WTZ5;E9PRQ7	UBXN1			UBX domain-containing protein 1	YGGSVGSQPPPVAPEPGPVPSSPSQEPPTK(1)R	1	208	208;208;66;149;204	1	1	1	1	0.586981	-0.862785	-1.65231	-0.268035	-0.900503	-0.445008
H3BM14;H3BM74;Q9Y5A7	NUB1			NEDD8 ultimate buster 1	LVHIK(0.997)GNCGK(0.003)	1	353	353;353;329	0.997362		0.986803	0.997362			-1.86859	-0.603556	-1.15943	-0.445126
Q92616	GCN1L1			Translational activator GCN1	DLILPTIQK(1)SLLR	1	268	268	1		1	1			-1.91316	-0.202721	-0.770215	-0.445755
Q92786	PROX1			Prospero homeobox protein 1	EQEMAENK(1)PK	1	324	324	0.999993			0.999993					-1.05002	-0.445951
Q9UBW7;A0A087X151	ZMYM2			Zinc finger MYM-type protein 2	NQK(1)QPGVDSLSPVASLPK	1	297	297;210	0.999978			0.999978					-1.68131	-0.446423
A0A075B715;O95072	REC8			Meiotic recombination protein REC8 homolog	LLFWDK(0.988)ETQISPEK(0.012)FQEQLQTR	1	11	11;310	0.987784			0.987784					-0.664128	-0.446836
Q8TD19	NEK9			Serine/threonine-protein kinase Nek9	NK(1)EVYSWGCGEYGR	1	499	499	1		1	1					-0.282948	-0.447249
Q9BRT8;A0A087WVU7;A0A087WTC0;A0A087WZQ3;F2Z2T4;A0A087X140	CBWD1			COBW domain-containing protein 1	NGCLCCSVK(1)DSGLR	1	113	113;19;113;113;113;113	1		1	1			-1.09847	-0.616481	-0.362733	-0.447525
A0A3F2YNY7;P08397;F5H345;A0A3B3IRR1	HMBS			Porphobilinogen deaminase	AK(1)DQDILDLVGVLHDPETLLR	1	221	221;227;196;204	1		1	1			-2.26729	-0.666691	-0.741083	-0.447544
Q9Y2L1;G3V1J5	DIS3			Exosome complex exonuclease RRP44	KHPAPPPSNYEILVK(1)AAR	1	704	704;542	1			1					-0.520873	-0.447721
A0A0A0MSK4;A0A0A0MRC4;Q86YR5	GPSM1			G-protein-signaling modulator 1	APSSDEECFFDLLTK(1)FQSSR	1	504	504;536;504	1		1	1			-1.88614	-0.587229	-0.0926324	-0.448154
O94822;H7BYG8	LTN1			E3 ubiquitin-protein ligase listerin	VLDDLTK(1)VDLK	1	707	707;707	0.999956			0.999956					-0.516739	-0.448213
A5PLN9	TRAPPC13			Trafficking protein particle complex subunit 13	NEFAEK(1)AGIIK	1	264	264	0.999992	0.999758	0.999815	0.999992	0.58602	-0.153334	-0.798743	-0.166146	-0.0650533	-0.448331
P42345;B1AKP8	MTOR			Serine/threonine-protein kinase mTOR	NVK(1)GMFEVLEPLHAMMER	1	2045	2045;250	1			1					-0.298868	-0.448469
M0QZ12;Q96CP6;S4R3I2;M0R0J9	GRAMD1A			GRAM domain-containing protein 1A	K(1)MQSWYSMLSPTYK	1	161	161;74;74;74	0.999993			0.999993					-0.490517	-0.449021
Q70J99;K7EQ37;K7EN81;K7EIH3	UNC13D			Protein unc-13 homolog D	ELEK(0.999)PIFCLK(0.001)	1	108	108;89;101;108	0.999202			0.999202					-0.0163515	-0.449277
Q9NZQ3	NCKIPSD			NCK-interacting protein with SH3 domain	EMCK(1)EFLVLGEAPS	1	712	712	1			1					0.274411	-0.449277
A0A0A0MTR7;A0A0A0MTC1;Q63HN8	RNF213			E3 ubiquitin-protein ligase RNF213	FLK(1)AYSPASR	1	4206	4206;4255;4206	1		1	1			-1.6569	-0.691313	0.0539454	-0.449414
F8VPD4;P27708	CAD			CAD protein;Glutamine-dependent carbamoyl-phosphate synthase;Aspartate carbamoyltransferase;Dihydroorotase	MVDENCVGFDHTVK(0.999)PVSDMELETPTDK(0.001)R	1	732	732;795	0.999434		0.999434	0.997235			-2.62327	-0.665066	-0.832385	-0.45036
Q9NWF9	RNF216			E3 ubiquitin-protein ligase RNF216	IDFFDYSK(1)LTPLDQR	1	362	362	1			1					-0.905872	-0.450479
A0A0A0MSK4;A0A0A0MRC4;Q86YR5	GPSM1			G-protein-signaling modulator 1	LTSPAASEK(1)PDLAGYEAQGARPK	1	393	393;425;393	1		0.999968	1			-2.14995	-0.341665	-0.404974	-0.450498
Q13263;M0R0K9	TRIM28			Transcription intermediary factor 1-beta	SAEAFGK(1)IVAERPGTNSTGPAPMAPPR	1	407	407;40	1		1	1			-2.37722	-0.618074	-0.507091	-0.450735
Q92616	GCN1L1			Translational activator GCN1	TVLSSHK(1)VLPLEALVTDAGEVTEAGK	1	616	616	0.999982		0.999982	0.999976			-2.45664	-0.609068	-0.660703	-0.451307
P04792;C9J3N8	HSPB1	Known mitochondrial		Heat shock protein beta-1	AQLGGPEAAK(1)SDETAAK(1)	1;2	198	198;30	1	0.999718	1	1	3.08582	-0.164836			-0.566314	-0.451642
Q8TBB5;H3BQH3;Q9UF94	KLHDC4;DKFZp434G0522			Kelch domain-containing protein 4	SGCQMSVTPQGGIVVYGGYSK(1)QR	1	252	252;162;71	1		1	1			-1.84934	-0.0738639	-0.808816	-0.451721
P50990;H7C2U0	CCT8			T-complex protein 1 subunit theta	K(1)DWDDDQND	1	540	540;99	1	1		1	0.182946	0.531569			0.440208	-0.452807
Q9NZJ4;B2REB0;H0Y6M8	SACS			Sacsin	AYATLILDSIK(1)R	1	514	514;514;514	1			1					-1.08421	-0.452866
A0A0A0MTR7;A0A0A0MTC1;Q63HN8	RNF213			E3 ubiquitin-protein ligase RNF213	VTCRPPK(1)EVIDMELSALR	1	2136	2136;2185;2136	1		1	1			-1.08192	-0.875778	0.492007	-0.452945
A0A0A0MSK4;A0A0A0MRC4;Q86YR5;A0A087WVF5	GPSM1			G-protein-signaling modulator 1	LAIAK(1)EFGDK	1	240	240;272;240;240	0.999867		0.999109	0.999867			-2.72604	-0.437428	-0.794407	-0.453577
Q96AY4;A0A087WW06	TTC28			Tetratricopeptide repeat protein 28	LSALVLTPSMDGNPASSK(1)SSFGHPYTIPESLR	1	1570	1570;1443	1		1	1			-1.96308	-0.894939	-1.25611	-0.454387
Q9P2R3	ANKFY1			Rabankyrin-5	NNK(1)SAEAILK	1	851	851	1		1	1			-2.33177	-0.54574	-0.160992	-0.454427
P29083;E9PER7	GTF2E1			General transcription factor IIE subunit 1	NSCVK(1)EEDMLELLK	1	44	44;44	0.999999		0.999999	0.999687			-1.7218	-0.205796	-0.430723	-0.454822
Q9BZV1;K7EP32;K7ELN1	UBXN6			UBX domain-containing protein 6	VFQPSPLASQFELPGDFFNLTAEEIK(1)R	1	301	301;231;35	1		1	1			-2.04847	-0.590158	-0.434013	-0.455277
Q8TER5	ARHGEF40			Rho guanine nucleotide exchange factor 40	QAIEELEGAAEPEEEEAVGMPK(0.965)PLQK(0.035)	1	717	717	0.964831		0.964831	0.788882			-1.79141	-0.313441	-0.140015	-0.455732
Q9BY41;A0A3B3IU62;A6NGJ7;A0A3B3ISJ4;A0A3B3IS68;A0A3B3ITZ3;A0A3B3IT04;A0A3B3IRI9;A0A3B3IRP8;E7EVA8;A0A3B3IT84;A0A3B3IT30;A0A3B3ISS7;A0A3B3IT95;A0A3B3ISE4;A0A3B3IRV1;A6NFW1	HDAC8			Histone deacetylase 8	YYSVNVPIQDGIQDEK(0.927)YYQICESVLK(0.073)	1	239	239;114;239;239;239;237;239;239;239;239;239;148;239;218;148;239;213	0.927258		0.927258	0.860297					0.365916	-0.455772
O15164	TRIM24			Transcription intermediary factor 1-alpha	IIK(1)NPMDLSTIK	1	940	940	0.999853		0.999853	0.999733			-1.48645	-1.05158	-0.0510852	-0.455811
O95219	SNX4			Sorting nexin-4	LK(1)ALNATFR	1	205	205	1			1					-0.203004	-0.455871
Q9BU23	LMF2			Lipase maturation factor 2	QFGLQEK(1)SPPR	1	607	607	1		1	1			-1.186	-0.313728	-0.515707	-0.455891
Q8WXA3;H0YD93	RUFY2			RUN and FYVE domain-containing protein 2	DLPGLK(1)TPLGR	1	99	99;113	1		1	1			-1.3589	-0.374917	-0.0592845	-0.456029
P45974	USP5			Ubiquitin carboxyl-terminal hydrolase 5	QVSK(1)HAFSLK	1	178	178	1		1	1			-2.48092	-0.544182	-0.316546	-0.456445
Q9UHD8;K7EL40;K7EK18	2009-09-01			Septin-9	LSK(1)VVNIVPVIAK	1	435	435;184;184	0.999999			0.999999					-1.15541	-0.456445
Q8N806;G3V3Q6;H0YJM2;G3V2G3	UBR7			Putative E3 ubiquitin-protein ligase UBR7	LFELYTK(1)R	1	94	94;113;20;94	1		1	1			-1.20124	-0.402512	-0.665272	-0.456801
H0YDN1;Q15149	PLEC			Plectin	SELELTLGK(1)LEQVR	1	1100	1100;1210	1			1					0.512277	-0.458089
A0A024R4E5;Q00341;H0Y394;H7BZC3;H7C2D1	HDLBP			Vigilin	IDLPAENSNSETIIITGK(1)R	1	632	632;632;441;141;20	1		1	1			-2.63057	-0.391266	0.303225	-0.458485
P25786;F5GX11	PSMA1			Proteasome subunit alpha type-1	LVSLIGSK(1)TQIPTQR	1	115	115;90	1		1	1					-0.226915	-0.458485
P21796	VDAC1	Known mitochondrial		Voltage-dependent anion-selective channel protein 1	NVNAGGHK(1)LGLGLEFQA	1	274	274	1		1	1			0.177216	-0.225396	-0.140142	-0.45906
P28289	TMOD1			Tropomodulin-1	NIPIPTLK(0.995)AYAEALK(0.003)ENSYVK(0.002)	1	214	214	0.99461		0.591513	0.99461			-0.820565	-0.423952	0.395502	-0.45914
Q6PGP7;D6RDA0	TTC37			Tetratricopeptide repeat protein 37	AAELEPDQLLAWQGLANLYEK(0.942)YNHINAK(0.058)	1	86	86;86	0.94191		0.94191	0.695724			-2.38504	-0.379545	-0.202506	-0.45914
Q96AY4	TTC28			Tetratricopeptide repeat protein 28	SPDGPVLSK(1)AEFVEK	1	55	55	1		0.999936	1			-2.21163	-0.00417543	-0.835883	-0.459278
Q9UBW7;A0A087X151;Q9UJ78	ZMYM2;ZMYM5			Zinc finger MYM-type protein 2;Zinc finger MYM-type protein 5	KPLQK(1)GQTAYQR	1	340	340;253;253	0.999994			0.999994					-0.954613	-0.459814
O43242	PSMD3			26S proteasome non-ATPase regulatory subunit 3	QLEK(1)AVSGKEPR	1	84	84	0.999886	0.999886	0.991908	0.993298	-0.728957	-0.508629	-0.71	-0.336045	-0.0901578	-0.459834
Q9HCM4	EPB41L5			Band 4.1-like protein 5	GQTPAQAETNYLNK(0.89)AK(0.11)	1	223	223	0.889638		0.889638	0.880991			-1.9333	-0.986816	0.700706	-0.459913
P43405	SYK			Tyrosine-protein kinase SYK	ISDFGLSK(1)ALR	1	517	517	1		1	1			-2.88151	-0.502485	0.643117	-0.460131
A0A2R8Y544;Q9BR61	ACBD6			Acyl-CoA-binding domain-containing protein 6	WEAWK(1)ALGDSSPSQAMQEYIAVVK	1	100	100;100	0.999933			0.999933					-0.197765	-0.461204
Q14166	TTLL12			Tubulin--tyrosine ligase-like protein 12	AFTELFQVACAK(1)PPPLGLCDYPSSR	1	565	565	1		1	1			-2.18574	-0.455594	-1.10513	-0.4617
Q8WXE0;J3QRN1;J3QKS3	CASKIN2			Caskin-2	NGDVTGVQK(1)LVAK	1	21	21;21;21	0.999918		0.999918	0.999037			-1.38669	-0.368458	-0.516099	-0.462813
Q9BU23	LMF2			Lipase maturation factor 2	TLRPQGK(1)GR	1	51	51	1		1	1			-1.88598	-0.485701	-0.404153	-0.462873
E5RJ29;Q9NYI0	PSD3			PH and SEC7 domain-containing protein 3	EQSLQPIDSLISALK(1)ATEAR	1	74	74;139	1		1	1			-2.52599	-0.183048	-0.970498	-0.462873
Q02790;F5H120	FKBP4	Known mitochondrial		Peptidyl-prolyl cis-trans isomerase FKBP4;Peptidyl-prolyl cis-trans isomerase FKBP4, N-terminally processed	ATESGAQSAPLPMEGVDISPK(0.998)QDEGVLK(0.002)	1	28	28;28	0.997591	0.997591	0.939003	0.978292	-0.793732	-0.277989	2.13386	1.01471	0.667483	-0.46341
F8WBA3;Q15139;H0Y5M6;O94806;M0R2Z8;H7C172;Q9BZL6	PRKD1;PRKD3;PRKD2			Serine/threonine-protein kinase;Serine/threonine-protein kinase D1;Serine/threonine-protein kinase D3;Serine/threonine-protein kinase D2	FPTK(1)QESQLR	1	590	630;622;62;615;65;150;590	1		1	1			0.0363275	-0.474332	0.432853	-0.463509
P06576;H0YH81;F8W079	ATP5B	Known mitochondrial		ATP synthase subunit beta, mitochondrial;ATP synthase subunit beta	VLDSGAPIK(1)IPVGPETLGR	1	133	133;70;72	1		1	1			-0.910773	-0.711701	-1.00182	-0.463748
P61221;D6R9I9	ABCE1	Predicted mitochondrial		ATP-binding cassette sub-family E member 1	LK(1)PDEGGEVPVLNVSYKPQK	1	397	397;397	0.999957		0.999957	0.753477			-2.84622	-0.433292	-1.40023	-0.463748
Q9BY44;F8WAE5;C9IZE1;H7C5Q3	EIF2A			Eukaryotic translation initiation factor 2A;Eukaryotic translation initiation factor 2A, N-terminally processed	DGTAGIPNLQLYDVK(0.97)TGTCLK(0.03)	1	115	115;110;115;107	0.96958		0.966498	0.96958			-1.9059	-0.41039	-0.695139	-0.463987
Q01813;B1APP6;H0Y757	PFKP			ATP-dependent 6-phosphofructokinase, platelet type	K(1)NVLGHMQQGGAPSPFDR	1	666	666;450;19	1		1	1			-1.77255	0.0112094	0.349592	-0.464086
P50748;E7ES84	KNTC1			Kinetochore-associated protein 1	MFDK(1)VLAPELIPSILEK	1	726	726;689	1		0.999971	1			-1.77507	-0.428042	-0.395606	-0.464484
Q9UPU7	TBC1D2B			TBC1 domain family member 2B	LCGYLQK(0.999)LSGK(0.001)	1	43	43	0.998742		0.9975	0.998742			-0.946972	-0.10729	-0.417386	-0.464823
P11177	PDHB	Known mitochondrial		Pyruvate dehydrogenase E1 component subunit beta, mitochondrial	VTGADVPMPYAK(0.971)ILEDNSIPQVK(0.029)	1	336	336	0.971237			0.971237					-1.01304	-0.464942
A0A087X2B2;Q13490;E9PIW1;E9PMH5	BIRC2			Baculoviral IAP repeat-containing protein 2	MK(1)GQEFVDEIQGR	1	319	340;340;2;319	1		1	1			-1.66155	-0.135966	0.351402	-0.465142
Q12888;A6NNK5;H7BZY0	TP53BP1			Tumor suppressor p53-binding protein 1	EQYGLGPYEAVTPLTK(1)AADISLDNLVEGK	1	1613	1613;1568;81	0.999999		0.999997	0.999999			-2.55597	-0.67701	-0.59861	-0.46556
Q9NZ45	CISD1	Known mitochondrial		CDGSH iron-sulfur domain-containing protein 1	IVHAFDMEDLGDK(1)AVYCR	1	68	68	1		1	1			1.19024	-0.0942948	-0.368924	-0.465679
Q8TC12;G3V2G6;G3V234;H0YIZ8;H0YJ46;H0YJ10	RDH11			Retinol dehydrogenase 11	FYNAGLAYCHSK(1)LANILFTQELAR	1	206	206;119;154;37;105;37	1			1					-0.0913715	-0.466576
H7BXK9;Q9NP58	ABCB6	Known mitochondrial		ATP-binding cassette sub-family B member 6, mitochondrial	AIQASLAK(1)VCANR	1	619	619;771	1	1		1	-0.390094	0.114234			0.767485	-0.467035
Q8WW12	PCNP			PEST proteolytic signal-containing nuclear protein	K(1)ASAISIK	1	82	82	1	1	1	1	-0.615442	0.333538	1.03323	0.313826	0.605589	-0.467194
J3KSW2;X6R2I3;Q9UNA4;J3KTN3;J3KQ09	POLI			DNA polymerase iota	TAK(1)CLEALGINSVR	1	170	170;211;273;205;194	1	1	1	1	-0.40255	-0.275088	-0.352289		0.748976	-0.467533
Q96JH7	VCPIP1			Deubiquitinating protein VCIP135	NHYIPLVGIK(0.997)GAALPK(0.003)	1	362	362	0.996669		0.856196	0.996669			-2.97415	-0.231651	-1.02251	-0.468551
Q9HCM4	EPB41L5			Band 4.1-like protein 5	EDSLLSHK(0.999)NANVQDAATNSAVLNENNVPLPK(0.001)	1	587	587	0.999336	0.999336		0.998586	-0.0923709	-1.8198			0.453649	-0.468651
Q7L099;D6RCQ1	RUFY3			Protein RUFY3	GTEGDGQITAILDQK(1)NYVEELNR	1	264	264;200	1		1	1			-1.09829	-0.305253	0.976437	-0.468871
A0A3F2YNY7;P08397;F5H345;A0A3B3IRR1;A0A3B3IU56;F5GY90;A0A1W2PNU5;A0A3B3IU34;F5H0P4;A0A0G2JQQ7	HMBS			Porphobilinogen deaminase	DLPTVLPPGFTIGAICK(1)R	1	109	109;115;97;92;98;98;98;113;98;109	1		1	1			-1.54044	-0.0142664	-0.453538	-0.469829
H0Y8C4;E9PFR3;Q14738	PPP2R5D			Serine/threonine-protein phosphatase 2A 56 kDa regulatory subunit delta isoform	DSPTQEREELFIQK(1)LR	1	41	41;113;121	1		1	1			-3.13835	-0.56672	-0.912266	-0.471289
P07355;H0YM50	ANXA2	Predicted mitochondrial		Annexin A2;Annexin	GDLENAFLNLVQCIQNK(1)PLYFADR	1	266	266;235	1		1	1			-0.0192727	-0.0904035	0.139469	-0.471889
H0Y760;Q9Y4B4	RAD54L2			Helicase ARIP4	IWNHPDVLYEALQK(1)ESLANEQDLDVEELGSAGTSAR	1	463	463;634	1		1	1			-2.35071	-0.538513	-1.33199	-0.472209
Q9HBK9;A0A087WVD4	AS3MT			Arsenite methyltransferase	DVQTYYGQVLK(1)R	1	22	22;22	1		1	1			-2.42329	-0.48837	-0.976219	-0.47287
F8VXH0;C9JX50;J3KQA0;P21579	SYT1			Synaptotagmin-1	GGK(1)NAINMK	1	99	99;99;99;99	1	1	0.999744	0.999991	0.19774	-0.272785	0.285343	-0.818961	0.333424	-0.47313
Q96P70	IPO9			Importin-9	AIITDSVK(1)NGR	1	466	466	1		1	1			-2.69815	-0.682233	-0.525559	-0.47319
E9PDF6;O43795;E7EQD9	MYO1B			Unconventional myosin-Ib	YNYLSLDSAK(1)VNGVDDAANFR	1	241	241;241;241	1		1	1			1.25659	-0.176707	0.699019	-0.473991
P06733;A0A2R8Y6G6	ENO1	Predicted mitochondrial		Alpha-enolase	AVNEK(1)SCNCLLLK	1	335	335;335	1	0.999999	1	0.999959	0.328147	-0.0929709	0.713256	0.23131	0.392427	-0.474392
O94822;H7BYG8	LTN1			E3 ubiquitin-protein ligase listerin	VFK(1)MLLGDEK	1	631	631;631	1		1	1			0.757621	-1.13201	-0.266229	-0.474412
P14923;C9JTX4;C9J826;C9JK18;C9JKY1	JUP			Junction plakoglobin	LLNDEDPVVVTK(0.999)AAMIVNQLSK(0.001)	1	161	161;161;161;161;161	0.999455		0.999455	0.994502			-1.05832	0.0765591	0.391438	-0.474673
A0A024R4E5;Q00341;H0Y394;H7C2D1	HDLBP			Vigilin	EAQKELEALIQNLDNVVEDSMLVDPK(1)HHR	1	810	810;810;619;212	1			1					-0.141828	-0.475074
V9GYM8;Q92974	ARHGEF2			Rho guanine nucleotide exchange factor 2	LGDLLISQFSGPSAEQMCK(1)TYSEFCSR	1	381	381;336	1			1					-0.539645	-0.475435
O14964;I3L1P5	HGS			Hepatocyte growth factor-regulated tyrosine kinase substrate	FGIEK(1)EVR	1	207	207;191	1	1	1	1	0.279412	0.0632268	-0.304576	-0.207428	-0.151875	-0.475655
Q92615	LARP4B			La-related protein 4B	SLPLVQVDEK(0.968)GEK(0.032)	1	225	225	0.968076			0.968076					-0.870071	-0.476037
H7C5D0;Q8IWF6	DENND6A			Protein DENND6A	QFLPEEFMK(0.916)TLEK(0.084)	1	56	56;484	0.915667		0.915667	0.857912					-0.0352835	-0.476338
A0A087WVQ6;Q00610	CLTC	Predicted mitochondrial		Clathrin heavy chain;Clathrin heavy chain 1	AHIAQLCEK(1)AGLLQR	1	623	623;619	1	1	1	1	-0.161524	-0.357049	-0.964292	-0.886833	0.214995	-0.478306
P10588	NR2F6			Nuclear receptor subfamily 2 group F member 6	AIALFTPDACGLSDPAHVESLQEK(1)AQVALTEYVR	1	330	330	1		1	1			-1.91235	-0.483581	-0.633994	-0.478708
P49327;A0A0U1RQF0	FASN			Fatty acid synthase;[Acyl-carrier-protein] S-acetyltransferase;[Acyl-carrier-protein] S-malonyltransferase;3-oxoacyl-[acyl-carrier-protein] synthase;3-oxoacyl-[acyl-carrier-protein] reductase;3-hydroxyacyl-[acyl-carrier-protein] dehydratase;Enoyl-[acyl-carrier-protein] reductase;Oleoyl-[acyl-carrier-protein] hydrolase	FLEIGK(1)FDLSQNHPLGMAIFLK	1	1771	1771;1769	0.99988		0.99988	0.99937			-3.4267	-0.663077	-1.24093	-0.478748
Q96A65	EXOC4			Exocyst complex component 4	SGELQGGPDDNLIEGGGTK(0.786)FVCK(0.214)PGAR	1	486	486	0.786124			0.786124					-0.182835	-0.47915
Q00535	CDK5			Cyclin-dependent-like kinase 5	LLGTPTEEQWPSMTK(1)LPDYK(1)PYPMYPATTSLVNVVPK	1;2	232	232	0.999999		0.999999	0.999975			-2.52782	-0.457158	-1.10616	-0.479412
A0A494C148;A0A494C045;Q9UHD2;A0A494C079;A0A494C0A8;A0A494C1M6;A0A494C0X2;A0A494C167;A0A494C0R4	TBK1			Serine/threonine-protein kinase TBK1	IITGK(0.044)PSGAISGVQK(0.956)AENGPIDWSGDMPVSCSLSR	1	251	251;251;251;251;251;251;199;199;210	0.956417		0.956417	0.812483			-2.27369	-0.507419	-0.476719	-0.479593
A0A2R8Y544;Q9BR61	ACBD6			Acyl-CoA-binding domain-containing protein 6	K(1)LDPGWNPQIPEKK	1	120	120;120	1		1	0.559503			-2.28842	-0.301479	-0.825773	-0.480257
Q9Y277	VDAC3	Known mitochondrial		Voltage-dependent anion-selective channel protein 3	NFSAGGHK(1)VGLGFELEA	1	274	274	1		1	1			0.368712	-0.0450146	0.242084	-0.480518
Q8N1F8	STK11IP			Serine/threonine-protein kinase 11-interacting protein	AK(1)NSPPQAPSTR	1	759	759	1		1	1			-1.57884	-0.737374	-0.19669	-0.480599
O75955;A2AB13;A0A0G2JJQ6;A2AB12;A2AB10;A0A140T9R1;A0A140T9B1;A0A140T957;A0A140T910;A0A140T9C3;A0A140T959;A2AB11;A0A140T9X0;A2AB09	FLOT1			Flotillin-1	IQGQNK(1)EMLAAACQMFLGK	1	78	78;78;78;78;78;8;8;8;15;8;8;62;8;15	0.999991			0.999991					0.731096	-0.481022
Q15233;H7C367;C9IZL7	NONO			Non-POU domain-containing octamer-binding protein	GRPSGK(1)GIVEFSGK	1	190	190;52;190	1		1	0.999999			-2.38052	-0.0316954	-0.950648	-0.481163
Q96AY4;A0A087WW06	TTC28			Tetratricopeptide repeat protein 28	DINGAIK(1)FYEQQLGLAHQVK	1	735	735;608	0.999949			0.999949					-1.46662	-0.481545
Q92616	GCN1L1			Translational activator GCN1	QK(1)EMLQAQLDREAQVR	1	831	831	1		1	1			-0.806115	-0.68759	1.21586	-0.481626
Q8IZJ1	UNC5B			Netrin receptor UNC5B	GPVYALQDSTDKIPMTNSPLLDPLPSLK(0.794)VK(0.205)	1	481	481	0.794393			0.794393					-0.871759	-0.481928
F5GYF8;O43166;Q9P2F8	SIPA1L1;SIPA1L2			Signal-induced proliferation-associated 1-like protein 1;Signal-induced proliferation-associated 1-like protein 2	VINAENAAHK(1)SEK	1	272	272;797;793	0.999759		0.999759	0.995218					-0.791807	-0.481948
Q9NZJ4	SACS			Sacsin	IIQELAIFK(1)R	1	928	928	1		1	1			-1.89738	-0.324636	-0.303632	-0.482311
Q08J23	NSUN2			tRNA (cytosine(34)-C(5))-methyltransferase	TFVPK(1)NER	1	692	692	1		1	1			-2.86754	-0.909824	-0.234839	-0.482412
O00170;E9PMH2	AIP			AH receptor-interacting protein	LVVEEYYEVLDHCSSILNK(0.808)YDDNVK(0.192)	1	260	260;197	0.80806			0.80806					0.21661	-0.482452
Q92616	GCN1L1			Translational activator GCN1	GLMELHMVLPAPDTDEK(1)NGLNLLR	1	1121	1121	1		1	1			-2.29725	-0.613895	-0.32762	-0.482513
Q8TE77;E9PIT5	SSH3			Protein phosphatase Slingshot homolog 3	SAATVLAYAMK(1)QYECSLEQALR	1	430	430;145	1			1					0.454386	-0.483218
F5H4R6;P55209;H0YIV4;F8W0J6;F8VY35;F8VV59;F8W543;B7Z9C2;F8VUX1;H0YH88;F8W020;F8W118;H0YHC3;F8VXI6	NAP1L1			Nucleosome assembly protein 1-like 1	NVDLLSDMVQEHDEPILK(0.847)HLK(0.153)	1	194	194;194;188;205;194;153;131;152;167;134;201;153;155;200	0.847118		0.847118	0.81023			-1.80702	-0.338944	-0.322776	-0.484409
A0A3B3ISP1;Q92625;A0A3B3ITU5	ANKS1A			Ankyrin repeat and SAM domain-containing protein 1A	NNK(1)FETPLDLAALYGR	1	202	202;181;202	1			1					-0.960581	-0.484772
Q96KP1	EXOC2			Exocyst complex component 2	LLEELLNK(0.864)FK(0.136)	1	902	902	0.864334			0.864334					-0.280545	-0.485842
P54252;G3V328;A0A2R8Y3X7;G3V3R7;C9JQV6;A0A087X1A8;A0A0A0MS38;D3VVH9;A0A087WXY4;G3V4U9;G3V2G1;S4R399;G3V2G2;G3V3T6;F5H211;E9PJN5;G3V526;A0A2R8Y888	ATXN3			Ataxin-3	VQQMHRPK(1)LIGEELAQLK	1	190	190;120;190;189;120;190;139;190;190;139;84;148;11;11;190;124;124;11	1	0.999952	1	0.999975	0.0589399	-0.343549	-2.33942	-0.649073	-0.851391	-0.486287
A8MUA9;A8MU27;P55854;P61956	SUMO3;SUMO2			Small ubiquitin-related modifier 3;Small ubiquitin-related modifier 2	HTPLSK(1)LMK	1	42	41;41;41;42	1	1	0.999994	0.999996	0.55159	-0.995046	-1.19757	-0.155855	-1.05667	-0.486954
H0Y760;Q9Y4B4	RAD54L2			Helicase ARIP4	GK(1)GEDSTLASSMGEATNSK	1	494	494;665	1		1	1					-1.21046	-0.487075
Q6P3X3	TTC27			Tetratricopeptide repeat protein 27	LYAHVYGNGQSEK(0.852)PDENEK(0.147)AFQCLSK	1	726	726	0.852381			0.852381					-0.598785	-0.487298
Q96AY4;A0A087WW06	TTC28			Tetratricopeptide repeat protein 28	GSVFSALSSAYWSLGNTEK(0.993)STGYMQQDLDVAK(0.007)	1	252	252;125	0.99296			0.99296					0.0831112	-0.488249
Q8IXI1	RHOT2	Known mitochondrial		Mitochondrial Rho GTPase 2	VFEK(1)HDQDRDGALSPVELQSLFSVFPAAPWGPELPR	1	315	315	1		1	1			-2.6708	-0.46939	-0.795208	-0.488431
O95163;F5H2T0	IKBKAP			Elongator complex protein 1	INLNLIYDHNPK(0.999)VFLGNVETFIK(0.001)	1	761	761;412	0.998876		0.998876	0.996501			-0.966489	-0.57351	-0.932664	-0.488674
Q8NE01	CNNM3			Metal transporter CNNM3	VSDDEYK(1)VTISPQLLLATQR	1	489	489	1		1	1			-1.75351	-0.0256175	0.165944	-0.489261
A0A0A0MTR7;A0A0A0MTC1;Q63HN8	RNF213			E3 ubiquitin-protein ligase RNF213	FLQGK(1)PR	1	4968	4968;5017;4968	1		1	1			-2.5839	-1.1435	-0.484045	-0.489848
Q15208	STK38			Serine/threonine-protein kinase 38	DIKPDNLLLDSK(0.959)GHVK(0.041)	1	223	223	0.95943			0.95943					-0.135253	-0.48999
P61221;D6R9I9;D6RGF4;H0Y990	ABCE1	Predicted mitochondrial		ATP-binding cassette sub-family E member 1	YCANAFK(1)LHR	1	93	93;93;93;26	1		1	1			-0.364162	-0.391153	0.376957	-0.490294
Q96S55	WRNIP1			ATPase WRNIP1	FNK(1)SQQDTFLPHVECGTITLIGATTENPSFQVNAALLSR	1	335	335	1			1					-0.457752	-0.490335
E9PD53;Q9NTJ3;C9JR83;C9JVD8;C9J578;C9J9E4	SMC4			Structural maintenance of chromosomes protein;Structural maintenance of chromosomes protein 4	TFK(1)DVGNLLR	1	182	182;207;207;82;82;135	1		1	1			-2.34037	-1.03931	-1.25429	-0.490963
Q9Y2Q0	ATP8A1			Phospholipid-transporting ATPase IA	ENMLK(1)YPELYK	1	922	922	1	1	0.981106	0.984829	-0.697172	-0.0670015	1.38444	0.362778	0.805127	-0.491186
Q8N806;E9PCJ7	UBR7			Putative E3 ubiquitin-protein ligase UBR7	LQELK(0.249)AK(0.751)	1	294	294;218	0.750799			0.750799					-1.62914	-0.492809
P45974	USP5			Ubiquitin carboxyl-terminal hydrolase 5	ALIGK(1)GHPEFSTNR	1	423	423	1	1	1	1	2.38026	0.0094905	-1.39555	-0.405088	-0.190618	-0.49287
P56524	HDAC4			Histone deacetylase 4	K(1)LLGSLASVFVR	1	737	737	1			1					0.336398	-0.493865
P46100	ATRX			Transcriptional regulator ATRX	SRGGGEGNVDETGNNPSVSLK(1)LEESK	1	1982	1982	0.999522		0.998323	0.999522			-0.283668	-0.27528	-0.541765	-0.494434
P50416	CPT1A	Known mitochondrial		Carnitine O-palmitoyltransferase 1, liver isoform	LPVPAVK(1)DTVNR	1	180	180	1		1	1			1.73236	-0.159476	0.509037	-0.494739
A8MUA9;A8MU27;P55854	SUMO3			Small ubiquitin-related modifier 3	SEEK(0.023)PK(0.973)EGVK(0.004)	1	7	7;7;7	0.973137			0.973137					-1.25398	-0.49478
Q70J99;K7EN29	UNC13D			Protein unc-13 homolog D	AK(1)QASQHALRPAP	1	1079	1079;135	1		1	1			-1.58563	-0.591462	-0.14634	-0.495329
Q96C34	RUNDC1			RUN domain-containing protein 1	VK(1)QLALR	1	393	393	1		1	1			-2.244	-1.09897	0.0490731	-0.495512
Q92616	GCN1L1			Translational activator GCN1	SK(1)ADYTSHLR	1	2183	2183	1		1	1			0.834792	-0.359472	0.620868	-0.496
Q12888;A6NNK5	TP53BP1			Tumor suppressor p53-binding protein 1	SATVK(1)PGAVGAGEFVSPCESGDNTGEPSALEEQR	1	1690	1690;1645	1		1	1					-0.664517	-0.496855
Q8N163;E5RHJ4	CCAR2			Cell cycle and apoptosis regulator protein 2	IQVSSEK(1)EAAPDAGAEPITADSDPAYSSK	1	287	287;105	0.999644			0.999644					0.447526	-0.497588
F8WCD1;Q9BXI6	TBC1D10A			TBC1 domain family member 10A	WLDMLNNWDK(0.008)WMAK(0.98)K(0.012)	1	32	32;99	0.979723	0.979723		0.824253	-0.988075	-0.0684077			1.21537	-0.497731
Q12888;A6NNK5;H7BZY0	TP53BP1			Tumor suppressor p53-binding protein 1	AADISLDNLVEGK(1)R	1	1626	1626;1581;94	1		1	1			-1.01109	-0.485034	-0.0123735	-0.498851
H0Y9T5;Q8IU60	DCP2			m7GpppN-mRNA hydrolase	DTK(0.998)FNPK(0.002)	1	167	167;185	0.997908			0.997908					3.25935	-0.499076
Q4V339;Q5JTY5;Q5RIA9;Q8IUF1;A0A0A6YYH9;A0A0B4J2F1;H0Y857;Q5RIB3;Q9BRT8	CBWD6;CBWD3;CBWD5;CBWD2;CBWD7;CBWD1			COBW domain-containing protein 6;COBW domain-containing protein 3;COBW domain-containing protein 5;COBW domain-containing protein 2;COBW domain-containing protein 1	VDLSNVLDLHAFDSLSGISLQK(0.794)K(0.206)	1	258	258;258;258;258;238;222;40;39;258	0.794359			0.794359					-0.62997	-0.499076
A0A087WVQ6;Q00610;J3KS13	CLTC	Predicted mitochondrial		Clathrin heavy chain;Clathrin heavy chain 1	MYDAAK(1)LLYNNVSNFGR	1	1219	1219;1215;152	1		1	1			-0.932692	-0.186771	0.439889	-0.499422
A0A0A0MTR7;A0A0A0MTC1;Q63HN8	RNF213			E3 ubiquitin-protein ligase RNF213	MQLNVK(1)NVPLK	1	2016	2016;2065;2016	1		0.999155	1			-1.8134	-1.31276	-0.104279	-0.499483
Q9H1I8;B1AH59	ASCC2			Activating signal cointegrator 1 complex subunit 2	KFDEGVASAPEVVDMQK(1)R		117	117;117	0.999992			0.999992					-0.485721	-0.500014
O95239	KIF4A			Chromosome-associated kinesin KIF4A	GYNATVLAYGQTGSGK(1)TYSMGGAYTAEQENEPTVGVIPR	1	94	94	1		1	1					-0.188003	-0.500218
E7EMW7;O95071	UBR5			E3 ubiquitin-protein ligase UBR5	GSTSK(1)EGEPNLDKK	1	331	331;337	0.999982		0.999982	0.999543			-2.01153	-0.953439	-1.2102	-0.5003
Q68E01	INTS3			Integrator complex subunit 3	SLLIK(1)NNSLPR	1	898	898	1		1	1			-3.04168	-0.744632	-1.07631	-0.50081
Q92783;A6NMU3	STAM			Signal transducing adapter molecule 1	AIELSLK(1)EQR	1	185	185;74	1		1	1			-1.4069	-0.281509	-0.0569714	-0.500871
P13489;E9PIK5;E9PMJ3;E9PLZ3;E9PIM9	RNH1			Ribonuclease inhibitor	IQK(1)LSLQNCCLTGAGCGVLSSTLR	1	89	89;89;89;89;89	1	1	1	1	0.201383	0.151209	-0.307859	-0.270347	0.0565835	-0.500891
Q6P996;H3BND4;Q86XE2;J3KNK7;Q6P474;H3BNL6;H3BPV5;H3BM88;A0A0J9YXH6;H3BQS3;H3BU11;H3BQ54	PDXDC1;PDXDC2P			Pyridoxal-dependent decarboxylase domain-containing protein 1;Putative pyridoxal-dependent decarboxylase domain-containing protein 2	NLK(0.999)EAVK(0.001)	1	21	21;39;21;21;21;6;21;21;21;6;6;66	0.998898			0.998898					-0.94764	-0.501157
P22102;F8WD69;C9JBJ1;C9JTV6;C9JZG2;C9JKQ7	GART			Trifunctional purine biosynthetic protein adenosine-3;Phosphoribosylamine--glycine ligase;Phosphoribosylformylglycinamidine cyclo-ligase;Phosphoribosylglycinamide formyltransferase	EHTLAWK(0.999)LAQSHHVK(0.001)	1	20	20;20;20;20;20;20	0.998932		0.998932	0.935331			-2.42577	-0.176332	-0.438659	-0.501994
A0A2Q3DP09;Q7Z3E5;H7BZY2;H7C3U7	ARMC9			LisH domain-containing protein ARMC9	LK(1)AFLLQALR	1	333	333;333;50;36	1			1					0.0666748	-0.502669
Q14149	MORC3			MORC family CW-type zinc finger protein 3	TQLVSK(1)SLAYIER	1	280	280	1			1					-0.560898	-0.502873
F8VPD4;P27708;H7BZB3	CAD			CAD protein;Glutamine-dependent carbamoyl-phosphate synthase;Aspartate carbamoyltransferase;Dihydroorotase	SLDILK(0.056)GK(0.944)	1	1900	1900;1963;268	0.943808			0.943808					-1.25549	-0.503159
A0A024R4E5;Q00341;C9JIZ1;C9J5E5;C9JZI8;C9JES8;C9JHZ8;C9JHS7;C9JK79;C9JT62;C9JHN6;C9JEJ8;C9JBS3;C9JQ82	HDLBP			Vigilin	DAFPPLPEK(1)AACLESAQEPAGAWGNK	1	50	50;50;50;50;50;50;50;50;50;50;50;50;50;50	0.999995		0.999984	0.999995			-1.86475	-0.533618	-0.315702	-0.503302
Q13671;E9PNR2	RIN1			Ras and Rab interactor 1	TLAVPPEASIATLNQLCATK(1)FR	1	662	662;496	1			1					-1.01246	-0.504591
Q9HBM1	SPC25			Kinetochore protein Spc25	SADLYK(1)DR	1	139	139	1		1	1			-3.55234	-0.744874	-1.90304	-0.504735
Q9C0B0	UNK			RING finger protein unkempt homolog	DGTFNYSPDVYCTK(1)YDEATGLCPEGDECPFLHR	1	92	92	1		1	1			-1.96156	-0.444046	-0.42225	-0.504857
Q5JT02;Q9Y6A1	POMT1			Protein O-mannosyl-transferase 1	GSDTDVWK(1)TILSEVR	1	58	58;459	1		1	1			-2.65963	-1.06275	-0.569394	-0.505287
P29401;A0A0B4J1R6;E9PFF2	TKT			Transketolase	NMAEQIIQEIYSQIQSK(0.119)K(0.119)K(0.762)	1	283	283;117;283	0.761599	0.5	0.761599	0.5	2.6103	0.0692897	-1.55013	-0.457891	-0.819903	-0.505779
E9PGT3;Q15418;Q5SVM6	RPS6KA1			Ribosomal protein S6 kinase;Ribosomal protein S6 kinase alpha-1	DVYDDGK(1)HVYLVTELMR	1	472	472;483;99	1			1					0.0137838	-0.506373
A0A0A0MSK4;A0A0A0MRC4;Q86YR5;A0A087WVF5	GPSM1			G-protein-signaling modulator 1	K(1)HLQISQEIGDR	1	354	354;386;354;354	1		1	1			6.30493	-0.669969	-0.496468	-0.506455
P19525	EIF2AK2			Interferon-induced, double-stranded RNA-activated protein kinase	DLKPSNIFLVDTK(0.214)QVK(0.786)	1	429	429	0.785592		0.785592	0.528859			-2.10544	-0.269321	-0.267931	-0.506742
Q8TD19;G3V2Z5	NEK9			Serine/threonine-protein kinase Nek9	LGDYGLAK(0.1)K(0.9)	1	200	200;82	0.899926		0.899926	0.607086			-1.57089	-0.841947	-0.186442	-0.50705
Q8TE77;E9PIT5;A0A087WWG1	SSH3			Protein phosphatase Slingshot homolog 3	VLDVSDLESVTSK(1)EIR	1	294	294;58;208	1		1	1			-2.00909	-0.181444	0.0551957	-0.508116
Q9H2M9	RAB3GAP2			Rab3 GTPase-activating protein non-catalytic subunit	FSDDK(1)DGVLPVK	1	704	704	0.999837			0.999837					-0.293111	-0.508116
A0A087WZU2;Q00536;H0YAZ9;H0YC36;H0YC60	CDK16			Cyclin-dependent kinase 16	ISAEDAMK(1)HPFFLSLGER	1	394	394;442;206;29;29	1		1	1			-0.451938	-0.277132	0.117296	-0.508137
Q9BZV1;K7EP32	UBXN6			UBX domain-containing protein 6	LGVDTIAK(0.999)YLDNIHLHPEEEK(0.001)YR	1	180	180;110	0.998758			0.998758					-0.181117	-0.509183
P45974	USP5			Ubiquitin carboxyl-terminal hydrolase 5	AQVPFSSCLEAYGAPEQVDDFWSTALQAK(1)SVAVK(1)TTR	1;2	553	553	1	0.9992	0.999555	1	1.01214	0.144699	-1.31204	-0.527096	-0.0512497	-0.509307
O95219	SNX4			Sorting nexin-4	K(1)QQCEELVTGTVR	1	339	339	1		1	1			-2.52991	-0.46895	-0.565652	-0.510149
Q86XL3	ANKLE2			Ankyrin repeat and LEM domain-containing protein 2	NK(0.954)YDK(0.046)TPEDVICER	1	444	444	0.953808		0.849322	0.953808			-1.55025	-0.975794	-0.720731	-0.510683
G3V5X4;A0A0A0MRE3;Q8WXH0	SYNE2			Nesprin-2	NLEDGINNLK(0.849)K(0.151)	1	2743	2743;2743;2710	0.848949			0.848949					-0.0261904	-0.511156
Q86YV9	HPS6			Hermansky-Pudlak syndrome 6 protein	VLGGITAGK(1)EPPNGILPPFELLCQCLCQLEPR	1	555	555	1			1					-1.02712	-0.511218
Q969G3;A0A2R8Y855;J3QKS7;B4DGM3;A0A2R8YES3;A0A2R8Y4T4;A0A2R8Y7I9;A0A2U3TZQ7;A0A2R8Y7U4;A0A2R8Y765;J3QR61;K7EMQ8;H7C048	SMARCE1			SWI/SNF-related matrix-associated actin-dependent regulator of chromatin subfamily E member 1	FLESTDSFNNELK(1)R	1	271	271;271;255;253;207;201;236;236;201;201;253;85;65	1	1	1	1	-0.968831	-0.309199	-0.740023	-0.353671	-0.79021	-0.51132
P50402;Q5HY57	EMD			Emerin	K(1)EDALLYQSK	1	79	79;44	1		1	0.999979					0.111165	-0.511691
F8VPD4;P27708	CAD			CAD protein;Glutamine-dependent carbamoyl-phosphate synthase;Aspartate carbamoyltransferase;Dihydroorotase	K(1)NILLTIGSYK	1	1250	1250;1313	1		1	1			-1.94636	-0.150033	-0.644488	-0.511938
P61221;D6R9I9	ABCE1	Predicted mitochondrial		ATP-binding cassette sub-family E member 1	VAETANEEEVK(0.999)K(0.001)	1	343	343;343	0.999313		0.999313	0.998501			-2.80723	-0.616437	-1.53809	-0.512719
O94888;C9JD50	UBXN7			UBX domain-containing protein 7	APIPQK(1)QEILVEPEPLFGAPK	1	84	84;51	1	0.999997	1	0.999989	-1.41769	-1.219	-1.68775	-0.845106	-0.545129	-0.512802
O14531	DPYSL4	Predicted mitochondrial		Dihydropyrimidinase-related protein 4	DLGALAQVHAENGDIVEEEQK(1)R	1	210	210	1		1	1			-1.95876	-0.213537	-0.267062	-0.512925
Q5T5X7	BEND3			BEN domain-containing protein 3	DFCK(1)IPLDELVVPSPDFPVPSPYLLSDKEVR	1	700	700	0.999833			0.999833					-1.10336	-0.512987
E9PC47;P53667	LIMK1			LIM domain kinase 1	VQGVDPGCMSPDVK(1)NSIHVGDR	1	244	244;214	1		1	1			-1.5845	-0.51445	0.0453032	-0.513667
A0A0A0MSK4;A0A0A0MRC4;Q86YR5;A0A087WVF5	GPSM1			G-protein-signaling modulator 1	MGEAK(1)ASGNLGNTLK	1	107	107;139;107;107	1		1	1			-2.29223	-0.426335	-0.440224	-0.514511
Q9UNH6;E9PNL2	SNX7			Sorting nexin-7	INLIDK(1)ISQR	1	205	205;214	1		1	1			-1.91316	-0.556499	-0.210797	-0.514759
P46100	ATRX			Transcriptional regulator ATRX	ATSSSNPSSPAPDWYK(0.998)DFVTDADAEVLEHSGK(0.002)	1	2003	2003	0.998369			0.998369					-1.2556	-0.514903
P46100	ATRX			Transcriptional regulator ATRX	K(1)SPGSGCILAHCMGLGK	1	1584	1584	1		0.999999	1			-1.86744	-0.104403	-0.813601	-0.514944
F8W8D4;Q8TBC4	UBA3			NEDD8-activating enzyme E1 catalytic subunit	EQPFGEGVPLDGDDPEHIQWIFQK(1)SLER	1	243	243;284	1	1	1	1	-0.752194	-0.0525657	0.664392	0.184598	-0.347105	-0.516388
Q9BU23	LMF2			Lipase maturation factor 2	LLQGK(1)EPVIR	1	533	533	1		1	1			2.15769	-0.149937	-0.520894	-0.516842
A0A0A6YYL4;I3L351;P57737	CORO7-PAM16;CORO7			Coronin;Coronin-7	GLVLLPK(1)TECDVR	1	787	787;87;787	1		1	1			-0.996657	-0.381028	-0.328689	-0.517007
E7EMW7;O95071	UBR5			E3 ubiquitin-protein ligase UBR5	GSGLLGSQPQPVIPASVIPEELISQAQVVLQGK(1)SR	1	200	200;200	1		1	1			-2.00387	-0.331409	-0.980796	-0.517358
P10809	HSPD1	Known mitochondrial		60 kDa heat shock protein, mitochondrial	IMQSSSEVGYDAMAGDFVNMVEK(0.857)GIIDPTK(0.143)	1	516	516	0.857335			0.857335					0.327342	-0.518391
F8W8I7;F5H6V0;F5H497;F5GWA4;Q9H3F6	KCTD10			BTB/POZ domain-containing adapter for CUL3-mediated RhoA degradation protein 3	TTSFK(1)GTSPSSK	1	25	25;25;25;22;25	1	1		1	-2.82777	-0.757721			-0.38304	-0.518412
Q9GZT4	SRR			Serine racemase	LMPNLYPPETIADGVK(1)SSIGLNTWPIIR	1	241	241	1		1	1			-2.41951	-0.425501	-0.862392	-0.518763
O14976	GAK			Cyclin-G-associated kinase	LFTNLK(1)DTSSK	1	390	390	1		0.999964	1			-1.86554	-0.284001	-0.010207	-0.518784
Q7Z736;X6R3U4	PLEKHH3			Pleckstrin homology domain-containing family H member 3	EVIASK(1)APLETPTQLLLR	1	201	201;201	1		1	1			-2.06347	-0.464385	-0.642887	-0.519094
A0A087X2B2;Q13490;H0YDY3;E9PMH5;E9PNM6	BIRC2			Baculoviral IAP repeat-containing protein 2	LGDSPIQK(0.994)HK(0.006)	1	81	102;102;62;81;81	0.993886		0.993886	0.967829			-1.75074	-0.403141	-0.315774	-0.520149
P52735	VAV2			Guanine nucleotide exchange factor VAV2	VQDGK(0.922)FK(0.078)	1	322	322	0.922471			0.922471					-0.132198	-0.520169
P45974;F5H571	USP5			Ubiquitin carboxyl-terminal hydrolase 5	HFNK(1)TGQR	1	64	64;64	1		1	1			-1.47417	-0.40133	-0.0607584	-0.520252
Q6PD62	CTR9			RNA polymerase-associated protein CTR9 homolog	YFSYLSK(0.997)VGDK(0.003)	1	798	798	0.996573		0.509116	0.996573			-1.46267	-0.932279	0.352533	-0.520707
Q12888;A6NNK5;H7BZY0	TP53BP1			Tumor suppressor p53-binding protein 1	ASMGVLSGK(1)R	1	1667	1667;1622;135	1		1	1			-1.61043	-0.732404	-0.919288	-0.523048
Q7L8W6;H0YND7	DPH6			Diphthine--ammonia ligase	QVYTK(1)CEGDEVEDLYELLK	1	87	87;39	1			1					0.871528	-0.523255
C9JMU6;A0A0G2JNR6;A0A0G2JN52;Q9Y5P8	PPP2R3B			Serine/threonine-protein phosphatase 2A regulatory subunit B'' subunit beta	ACGCPLYWK(1)GPLFYGAGGER	1	151	151;179;179;179	1			1					0.518132	-0.524355
A6NP46;P32189	GK	Known mitochondrial		Glycerol kinase	LGQLNIDISNIK(1)AIGVSNQR	1	86	86;86	1			1					-0.492769	-0.525164
A0A0A0MTB8;Q8NI36	WDR36			WD repeat-containing protein 36	STIGAYFLK(0.007)PK(0.752)ELK(0.24)	1	432	432;488	0.752209			0.752209					-0.878321	-0.525642
O75155	CAND2			Cullin-associated NEDD8-dissociated protein 2	DIAGIGLK(1)TVLSELPPAATGSGLATNVCR	1	111	111	1		1	1			-2.2964	-0.494251	-0.541513	-0.52587
Q8IXI1;I3L2C6	RHOT2	Known mitochondrial		Mitochondrial Rho GTPase 2	SCFGHPLAPQALEDVK(1)TVVCR	1	230	230;197	1		1	1			-2.39085	-0.802135	-0.569008	-0.52614
Q96EP0;H0YKX0;A0A0B4J293;H0YMG4;H0YKI4	RNF31			E3 ubiquitin-protein ligase RNF31	LLQK(1)LTEEVPLGQSIPR	1	1056	1056;901;531;607;149	1		1	1			-1.71057	-0.738818	-0.393994	-0.526722
P52735	VAV2			Guanine nucleotide exchange factor VAV2	K(1)ISEFQSSIENLQVK	1	385	385	1		1	1			-1.90498	-0.698646	0.537445	-0.52718
A0A1W2PNX8;Q9H3U1	UNC45A			Protein unc-45 homolog A	DLYK(1)CSEKDSIR	1	627	627;487	0.99994		0.99994	0.998759			-1.71667	-0.362826	-0.532053	-0.527658
Q8N3C0	ASCC3			Activating signal cointegrator 1 complex subunit 3	LK(1)PECSTEELLSILSDAEEYTDLPVR	1	1837	1837	1			1					-0.769551	-0.529572
C9J798;F8W6L0;O43374;E7ERK1	RASA4B;RASA4			Putative Ras GTPase-activating protein 4B;Ras GTPase-activating protein 4	SALIK(1)LANIR	1	616	616;544;616;544	1			1					-0.185195	-0.530218
Q9Y508;A0A096LNV3;A0A096LP02	RNF114			E3 ubiquitin-protein ligase RNF114	K(1)PVCGVCR	1	61	61;61;61	1		1	1			-2.20477	-0.588487	-0.293836	-0.53149
Q9Y6X9	MORC2			MORC family CW-type zinc finger protein 2	DIQMAETSPEGTK(1)PERR	1	234	234	1		1	1			-1.84622	-0.468551	0.0139267	-0.531782
E9PF19;Q96E41;Q9Y4P3	TBL2			Transducin beta-like protein 2	LWDTDVEYK(0.987)K(0.013)	1	277	277;313;313	0.986619		0.917672	0.986619			-2.32539	-0.740143	-0.558304	-0.532512
Q5T4S7	UBR4			E3 ubiquitin-protein ligase UBR4	MAAETDPHK(1)SSEITK	1	1150	1150	0.999984	0.999984	0.998919	0.905002	-0.352529	0.130404	-0.549388	-0.13454	-0.119636	-0.533827
Q96L92	SNX27			Sorting nexin-27	YK(1)HVEQNGEK	1	171	171	0.999865		0.995589	0.999865			-2.5386	-0.478809	-0.320324	-0.534287
Q8IZJ1	UNC5B			Netrin receptor UNC5B	QK(1)ICNSLDAPNSR	1	865	865	1		1	1					-0.192662	-0.534872
P45974	USP5			Ubiquitin carboxyl-terminal hydrolase 5	TDK(1)TMTELEIDMNQR	1	291	291	1		1	1			-2.0657	-0.537634	-0.179498	-0.535583
P42858	HTT			Huntingtin	TNLTSVTK(1)NR	1	1410	1410	1		1	1			-3.5235	-1.03718	-0.87803	-0.536378
Q6ZVM7;F5H3S6;B7Z2U2	TOM1L2			TOM1-like protein 2	AK(1)AAEMVPDLPSPPMEAPAPASNPSGR	1	469	469;350;351	1	1	1	1	-0.238391	0.17479	-0.354464	0.0142124	0.111833	-0.536754
Q53GQ0;A0A1B0GV93	HSD17B12			Very-long-chain 3-oxoacyl-CoA reductase	SK(0.999)GVFVQSVLPYFVATK(0.001)	1	223	223;187	0.999014			0.999014					-1.39931	-0.537529
P45974	USP5			Ubiquitin carboxyl-terminal hydrolase 5	K(1)QEVQAWDGEVR	1	163	163	1		1	1			-2.22048	-0.521867	-0.391437	-0.537822
Q8IVM0	CCDC50			Coiled-coil domain-containing protein 50	K(1)QDPEWKPK	1	232	232	0.999999	0.999999	0.997415	0.996386	-1.40324	-0.490639	0.188654	-0.141732	-0.0181035	-0.537948
Q92616	GCN1L1			Translational activator GCN1	K(1)ALCDPLEEVR	1	2012	2012	1		1	1			-1.09499	-0.71577	0.0342157	-0.538974
Q86YT6	MIB1			E3 ubiquitin-protein ligase MIB1	DK(1)DNTNVNADVQK	1	938	938	1	1	1	0.998344	-1.117	-0.990166	-0.417598	-0.461124	-1.02087	-0.539813
F5GYF8;O43166	SIPA1L1			Signal-induced proliferation-associated 1-like protein 1	NVTNTPIDPSGK(0.934)FPFISLASK(0.066)	1	306	306;831	0.933683			0.933683					-0.689102	-0.540673
B5MC35;B5MD16;B5MCA1;Q96G28	CFAP36			Cilia- and flagella-associated protein 36	EIGINEDQFQEACTSPLAK(1)THTSQAILQPVLAAEDFTIFK	1	89	89;89;89;89	1	0.999952	0.999997	1	0.620117	-0.211615	-1.54595	-0.510868	-0.517482	-0.541303
Q9H6R4;A0A0A0MRW6	NOL6			Nucleolar protein 6	EILQDK(1)DGLNQR	1	192	192;192	1			1					-0.0748361	-0.541324
O60784	TOM1			Target of Myb protein 1	EVK(1)YEAPQATDGLAGALDAR	1	385	385	1	1	1	1	-0.204183	-0.0239737	0.993566	0.526169	0.354903	-0.542879
Q9H2M9	RAB3GAP2			Rab3 GTPase-activating protein non-catalytic subunit	LDEK(1)ELLK	1	677	677	1		1	0.999995			-1.47417	-0.64982	-0.745261	-0.542942
P45974	USP5			Ubiquitin carboxyl-terminal hydrolase 5	MFK(1)ALIGK	1	418	418	1	0.999973	1	1	5.37671	1.79256	-2.15579	-0.565567	-0.474152	-0.543236
F8VZI9;A0A0A0MTP9;Q9BWQ8	FAIM2			Protein lifeguard 2	LSVANK(1)APGTEGQQQVHGEKK	1	11	11;11;11	1	1		0.999998	-0.22597	-0.605793			1.13947	-0.544414
Q9UHI6	DDX20			Probable ATP-dependent RNA helicase DDX20	LNSSDPSLIGLK(1)QYYK	1	277	277	0.999889		0.999889	0.997048			-1.46462	-0.490335	-1.40122	-0.545866
Q9BTE6;C9J5N1;K7EQ85	AARSD1;PTGES3L-AARSD1			Alanyl-tRNA editing protein Aarsd1	CGAEDHVEAVK(0.962)K(0.038)	1	276	276;359;47	0.962439		0.962439	0.855101			-1.54435	-0.116285	-0.503466	-0.54595
Q9Y221;J3QLW7	NIP7			60S ribosome subunit biogenesis protein NIP7 homolog	LAANISGDK(0.998)LVSLGTCFGK(0.002)	1	62	62;62	0.998468			0.998468					-0.181575	-0.548143
Q14318;A0A0A0MTJ1;U3KQ64	FKBP8	Known mitochondrial		Peptidyl-prolyl cis-trans isomerase FKBP8	VK(1)CLNNLAASQLK	1	273	273;114;69	1		1	1			-2.00944	-0.34419	-0.416423	-0.548375
A0A024R4E5;Q00341;H0Y394;H7C2D1	HDLBP			Vigilin	DCVEAAK(0.912)K(0.088)R	1	860	860;860;669;262	0.911811		0.886814	0.911811			-2.54684	-0.538974	-0.152324	-0.548733
Q8WUH2	TGFBRAP1			Transforming growth factor-beta receptor-associated protein 1	GAEATETQAK(1)LR	1	640	640	1		1	1			-4.8012	-2.45364	-0.238408	-0.549008
O95551	TDP2			Tyrosyl-DNA phosphodiesterase 2	MELGSCLEGGREAAEEEGEPEVK(0.137)K(0.863)	1	24	24	0.862769	0.5	0.548185	0.862769	-0.720707	-0.514326	0.346191		1.46592	-0.550697
Q8WUH2	TGFBRAP1			Transforming growth factor-beta receptor-associated protein 1	ILQQAGFIQFAQLQFLEAK(1)ELFR	1	370	370	1			1					0.381173	-0.551733
P00387;B1AHF3	CYB5R3	Known mitochondrial		NADH-cytochrome b5 reductase 3;NADH-cytochrome b5 reductase 3 membrane-bound form;NADH-cytochrome b5 reductase 3 soluble form	FAIRPDK(0.997)K(0.003)	1	163	163;140	0.996503	0.996503	0.989885	0.991972	1.9335	-0.18354	1.44122	-0.00792771	-0.202323	-0.551881
Q8IWQ3;K7EN26;Q8TDC3	BRSK2;BRSK1			Serine/threonine-protein kinase BRSK2;Serine/threonine-protein kinase BRSK1	EK(1)LSESVLMK	1	69	54;26;69	1		1	0.999999			-2.07649	-0.378363	-0.560473	-0.552178
Q92616	GCN1L1			Translational activator GCN1	K(1)LDAGNQLALIEELHK(1)EIR	1;2	2222	2222	1		1	1			-2.21424	-0.552982	-0.652879	-0.55349
P43405	SYK			Tyrosine-protein kinase SYK	QTWNLQGQALEQAIISQK(0.998)PQLEK(0.002)	1	151	151	0.998043			0.998043					-1.33989	-0.554167
Q8WWN8;G5E9Y3	ARAP3			Arf-GAP with Rho-GAP domain, ANK repeat and PH domain-containing protein 3	LK(1)PPTPWGFTLILEK	1	1287	1287;1118	1			1					-0.75716	-0.554358
E7EUI8;P11413;E9PD92;E7EM57	G6PD			Glucose-6-phosphate 1-dehydrogenase	IIVEK(1)PFGR	1	172	172;171;171;172	1		1	1			-2.10824	-0.761629	-0.926536	-0.554379
P19367	HK1	Known mitochondrial		Hexokinase-1	GQISETLK(1)TR	1	777	777	1			1					-0.486772	-0.554485
Q9BYM8;A6PVK0	RBCK1			RanBP-type and C3HC4-type zinc finger-containing protein 1	SAFSYHCK(1)TPDCK	1	372	372;202	0.999992		0.999992	0.998483					0.107018	-0.555863
Q04771	ACVR1			Activin receptor type-1	K(1)VVCVDQQRPNIPNR	1	446	446	1		1	1			-0.746398	-0.696471	-1.01252	-0.557794
Q9NZJ4	SACS			Sacsin	QIGLK(1)NEASLK	1	1093	1093	0.999982		0.999129	0.999982			-1.49838	-0.747027	-1.0159	-0.559239
H0Y2V6;Q5SW79	CEP170			Centrosomal protein of 170 kDa	SSESELSK(0.809)SASAK(0.191)	1	34	34;132	0.809219			0.809219					-0.602197	-0.560962
Q6P3X3;A0A3B3IS02	TTC27			Tetratricopeptide repeat protein 27	EGDVLSNCEFTPAPTPQEHLTK(0.965)NLELNDDTILNDIK(0.035)	1	313	313;313	0.9648		0.936812	0.9648			-2.51367	-0.272698	-0.869702	-0.561217
Q5VZL5;H7C1I7	ZMYM4			Zinc finger MYM-type protein 4	NAK(1)EEQGDLK	1	1224	1224;883	1		1	1			-1.74304	-0.705359	-1.33007	-0.561281
Q92989;E9PL17	CLP1			Polyribonucleotide 5'-hydroxyl-kinase Clp1	VGAPTIPDSCLPLGMSQEDNQLK(1)LVPVTPGR	1	351	351;362	1		1	1			-1.99839	-0.751757	-1.35553	-0.562154
Q96RL1	UIMC1			BRCA1-A complex subunit RAP80	TK(1)SDSGTAAQTSLDIDKNEK	1	544	544	1	1		0.99999	-1.00014	-0.519735			-0.627917	-0.562921
Q8TAT6;I3L283;I3L281;I3L3I1	NPLOC4			Nuclear protein localization protein 4 homolog	TRNEELAQTWK(1)R	1	544	544;90;78;112	1		1	1			-1.2632	-0.840009	0.373175	-0.563796
A0A0B4J2E5;Q15269;A0A0J9YX21	PWP2			Periodic tryptophan protein 2 homolog	K(1)MTEFGNLALIDQDAGQEDGVAIPLPGVR	1	662	662;662;7	1		1	1			-2.52966	-0.620202	-0.721587	-0.564499
Q6P3X3;A0A3B3IS02	TTC27			Tetratricopeptide repeat protein 27	DISQLQIDLTGALGK(1)R	1	273	273;273	1		1	1			-3.02644	-0.65204	-0.405623	-0.564585
A0A0A6YYJ8;Q9Y383	LUC7L2			Putative RNA-binding protein Luc7-like 2	MDLGECLK(1)VHDLALR	1	127	127;61	1		1	1			-1.95026	-0.686452	-0.0127956	-0.565225
A0A0A0MS70;H0Y4G9;Q99836;A0A0A0MSI9;A0A3F2YP85;A0A494C0J8;A0A3B3ITY3	MYD88			Myeloid differentiation primary response protein MyD88	LLELLTK(1)LGR	1	108	108;108;95;108;108;95;108	1		1	1			-0.899668	-0.711299	-0.147697	-0.565545
E9PN60	CTSH				TSIITAAK(1)GVSPAR	1	73	73	1	1	1	1	-0.208411	-0.230245	-1.08825	-0.341318	-0.576648	-0.566293
B7Z9U0;Q9UFF9	CNOT8			CCR4-NOT transcription complex subunit 8	LYGLGTGVAQK(0.991)QNEDVDSAQEK(0.009)	1	105	105;269	0.990644		0.990644	0.987498					-0.548586	-0.566699
Q04656	ATP7A			Copper-transporting ATPase 1	ELVPELSLDTGTLEK(0.182)K(0.818)	1	156	156	0.817777		0.817777	0.569174			-1.12989	-0.795809	0.793688	-0.567404
O94826	TOMM70A	Known mitochondrial		Mitochondrial import receptor subunit TOM70	WK(1)EVAQDCTK	1	170	170	1	1	1	1	2.09582	-0.683344	2.80409	0.854155	-0.348721	-0.570015
Q8WWN8;G5E9Y3	ARAP3			Arf-GAP with Rho-GAP domain, ANK repeat and PH domain-containing protein 3	VQK(1)CAALNQMCTR	1	1043	1043;874	1		1	1			-2.25663	-0.767978	-0.766136	-0.570614
B4E0T2;P50542;F5H3X7	PEX5		Peroxisomedb	Peroxisomal targeting signal 1 receptor	LANSEFLK(1)FVR	1	238	238;217;217	1		1	1			-1.28247	-0.561366	0.134615	-0.5707
Q8N6T7;M0QXA0;M0QZ09;M0R1N9;M0R1F6	SIRT6			NAD-dependent protein deacetylase sirtuin-6	DTVVGTMGLK(1)ATGR	1	160	160;99;86;88;97	1		1	1			-0.962519	-0.907414	-0.574369	-0.57115
B4E0T2;P50542;F5H3X7;F5H5C0;J3KPV0;F5H432;F5GXX3;F5H205;F5H637	PEX5		Peroxisomedb	Peroxisomal targeting signal 1 receptor	APQTFK(1)MDDLLAEMQQIEQSNFR	1	104	104;83;83;71;98;83;83;83;83	1		1	1			-2.2556	-0.472369	-0.593986	-0.571322
C9JZ93;C9JEK5;F5H5B9;C9JK83;O95630	STAMBP			STAM-binding protein	AEELK(1)AELLKR	1	107	107;107;107;107;107	0.999999		0.999999	0.999997			-1.43304	-0.511752	-0.515295	-0.572523
E7EN89;Q9H0E2	TOLLIP			Toll-interacting protein	LNITVVQAK(1)LAK	1	35	35;63	0.999992	0.996588	0.964261	0.999992	-0.431015	-0.513193	1.96687	-0.0683169	0.816886	-0.572587
Q9NXN4	GDAP2			Ganglioside-induced differentiation-associated protein 2	SEDLSDIASLK(1)ALYQTGVDNCGR	1	338	338	1	1	1	1	-0.30927	-1.04457	-1.40461	0.272501	0.0924781	-0.573789
H7BXK9;Q9NP58	ABCB6	Known mitochondrial		ATP-binding cassette sub-family B member 6, mitochondrial	GGVYADMWQLQQGQEETSEDTK(1)PQTMER	1	684	684;836	1	1	1	1	-0.0288078	0.601887	1.72692	1.24154	0.342669	-0.574261
Q2TAL8	QRICH1			Glutamine-rich protein 1	VGTASVLQPVK(0.946)K(0.054)	1	246	246	0.946393		0.946393	0.93065			-1.6254	0.0170667	-0.414768	-0.574756
Q15477	SKIV2L			Helicase SKI2W	GYYAAVEAK(0.845)K(0.155)	1	525	525	0.844927			0.844927					-0.502035	-0.57611
A0A0A0MTH9;O14981	BTAF1			TATA-binding protein-associated factor 172	K(0.8)LENYK(0.2)IPVPINAELR	1	1252	1252;1252	0.800487		0.800487	0.5			-2.39221	-0.54555	-1.14102	-0.576196
O00471;A0A0A0MSI8	EXOC5			Exocyst complex component 5	AVEAQK(0.99)LMK(0.01)	1	132	132;132	0.990143		0.811411	0.990143			0.0500489	-0.14717	0.417164	-0.577358
G3V5N8;Q9HBF4	ZFYVE1			Zinc finger FYVE domain-containing protein 1	ACGEGFCDSCSSK(1)TRPVPER	1	634	634;634	1		1	1			-1.2056	-0.482734	-0.103643	-0.577638
Q13177	PAK2			Serine/threonine-protein kinase PAK 2;PAK-2p27;PAK-2p34	ALYLIATNGTPELQNPEK(1)LSPIFR	1	468	468	1			1					-0.414537	-0.577638
J3QLD9;E7EMK3;Q14254;K7EKW9	FLOT2			Flotillin-2	IQQIAEGEK(0.819)VK(0.181)	1	305	305;360;305;239	0.819352		0.5	0.819352					-0.869702	-0.578779
A0A2Q3DP09;Q7Z3E5;H7BZY2;H7C3U7;C9J535;H7BZA2	ARMC9			LisH domain-containing protein ARMC9	ENVLGALQK(1)FSLR	1	441	441;441;158;144;83;69	1		1	1			-2.60762	0.195348	0.320889	-0.579965
P42677	RPS27			40S ribosomal protein S27	DLLHPSPEEEK(1)R	1	16	16	1	0.5	1	1	1.97012	0.27608	-0.0981966	-0.19446	-0.24643	-0.580181
M0QZR4;Q92888;M0QYC1;M0R2C7;M0QXV6	ARHGEF1			Rho guanine nucleotide exchange factor 1	TLTPTPDGK(1)TMLRPVLR	1	757	757;701;459;156;37	1		1	1			-2.23494	-0.377444	-0.746495	-0.582577
Q14139;B7Z7P0	UBE4A			Ubiquitin conjugation factor E4 A	AK(1)LAEVLEAVMPHLDQTPNPLVSSVFHR	1	679	679;151	1		1	1			-2.53333	-0.385356	-0.494516	-0.582923
J3KQI6;Q9BX79	STRA6			Stimulated by retinoic acid gene 6 protein homolog	K(1)TALLGANGAQP	1	648	648;656	1	1	1	1	1.32918	-1.76533	-1.27174	-0.484429	-0.322253	-0.583225
Q9UPN7	PPP6R1			Serine/threonine-protein phosphatase 6 regulatory subunit 1	QDVVNWLNEEK(1)IVQR	1	190	190	1			1					-0.317103	-0.583398
Q70J99	UNC13D			Protein unc-13 homolog D	MK(1)AFGELCPNTAPLPQLVTEALQTGTTEWFHLK	1	442	442	0.999983		0.999962	0.999983			-1.60661	-0.45696	-0.10431	-0.585367
O43149;I3L141	ZZEF1	Predicted mitochondrial		Zinc finger ZZ-type and EF-hand domain-containing protein 1	RMNCNVCDDFDLCYGCYAAK(0.962)K(0.038)	1	1862	1862;250	0.961561		0.961561	0.773927			-2.75137	-0.209662	0.0140696	-0.58541
Q8TB61	SLC35B2			Adenosine 3'-phospho 5'-phosphosulfate transporter 1	ACVFGNEPK(1)ASDEVPLAPR	1	87	87	1			1					-0.647016	-0.586298
C9J798;F8W6L0;F5GXT2;O43374;E7ERK1;H0YB35	RASA4B;RASA4			Putative Ras GTPase-activating protein 4B;Ras GTPase-activating protein 4	TLSLQAPPVK(1)EGPLFIHR	1	569	569;497;569;569;497;254	1			1					-0.558495	-0.586471
A0A0A0MTG6;Q12770	SCAP			Sterol regulatory element-binding protein cleavage-activating protein	LSDGGK(1)AGPEEPGDSPPLR	1	468	468;842	1		1	1			-2.08033	-0.801556	-1.06667	-0.587706
Q5T3J3	LRIF1			Ligand-dependent nuclear receptor-interacting factor 1	NLLQLLPIPK(0.998)SSGNLIPLVQSSVMSDALK(0.002)	1	50	50	0.998458		0.998458	0.993758			-1.04272	-0.688404	-0.357049	-0.588313
A0A0A0MTR7;A0A0A0MTC1	RNF213				TADNFDDILK(0.975)HLLTLADVK(0.025)	1	1049	1049;1098	0.974927		0.974927	0.94448			-2.13917	-0.588205	-0.0105122	-0.590332
A0A0A0MTR7;A0A0A0MTC1;Q63HN8	RNF213			E3 ubiquitin-protein ligase RNF213	NFSGK(1)DDIQALDIFLANLPEAK	1	2990	2990;3039;2990	1		1	1			-0.598238	-1.01275	0.213627	-0.591527
P46100	ATRX			Transcriptional regulator ATRX	EVIEIEDASPTK(1)CPITTK	1	1530	1530	0.999806		0.999806	0.999338			-1.7075	-0.444184	-1.10442	-0.591571
P22102;F8WD69;C9JBJ1;C9JTV6;H7C366	GART			Trifunctional purine biosynthetic protein adenosine-3;Phosphoribosylamine--glycine ligase;Phosphoribosylformylglycinamidine cyclo-ligase;Phosphoribosylglycinamide formyltransferase	GVIVAK(0.993)SK(0.935)EEACK(0.071)	1;2	164	164;164;164;164;43	0.935227		0.935227	0.741935			-1.45775	-0.341555	-0.549472	-0.592006
Q16186;A0A087WX59;A0A087WUX6	ADRM1			Proteasomal ubiquitin receptor ADRM1	MSLK(1)GTTVTPDK	1	34	34;34;34	1	1	1	1	-0.520583	-0.292617	1.59158	0.781905	-0.354151	-0.592267
P61221;D6R9I9;D6RGF4;H0Y990	ABCE1	Predicted mitochondrial		ATP-binding cassette sub-family E member 1	AIIK(1)PQYVDQIPK	1	169	169;169;169;102	1		1	1			-2.79226	-0.617521	-1.6027	-0.592702
P45974	USP5			Ubiquitin carboxyl-terminal hydrolase 5	VDYIMQLPVPMDAALNK(1)EELLEYEEK	1	499	499	0.999997		0.999997	0.999954			-2.0117	-0.633255	-0.297165	-0.593659
H0Y6I0;Q13439	GOLGA4			Golgin subfamily A member 4	K(0.21)YEK(0.79)NVYATTVGTPYK	1	2016	2016;2145	0.789758			0.789758					0.143393	-0.593833
O95757;E9PDE8;D6RJ96	HSPA4L			Heat shock 70 kDa protein 4L	LPYELQK(1)MPNGSAGVK	1	93	93;67;93	0.999969			0.999969					-1.24848	-0.594988
Q8N5D0	WDTC1			WD and tetratricopeptide repeats protein 1	DITAALFSK(0.998)NDGEEK(0.002)	1	486	486	0.997813		0.593206	0.997813					-0.217742	-0.595228
B4E1N1;Q6NXE6;F5GWV0;F5H4P3;F5H6J3	ARMC6			Armadillo repeat-containing protein 6	HACLK(1)HEQNRQDLVK	1	115	115;208;183;183;115	1		0.999986	1			-2.21571	-0.154072	-1.12394	-0.59562
P38935	IGHMBP2			DNA-binding protein SMUBP-2	LALCK(1)QR	1	259	259	1		1	1			-2.1728	-1.05989	-0.325214	-0.595925
P27361;E9PQW4;B3KR49;E9PBK7;H0YEX6;E9PRH7	MAPK3	Predicted mitochondrial		Mitogen-activated protein kinase 3;Mitogen-activated protein kinase	SDSK(1)ALDLLDR	1	302	302;302;188;234;44;65	1		1	1			0.0874628	-0.682302	0.383608	-0.595947
Q6ICB0	DESI1			Desumoylating isopeptidase 1	MEPPNLYPVK(0.948)LYVYDLSK(0.052)	1	10	10	0.947774			0.947774					-0.424591	-0.596078
P13639	EEF2	Predicted mitochondrial		Elongation factor 2	CELLYEGPPDDEAAMGIK(0.991)SCDPK(0.009)	1	386	386	0.991371		0.982707	0.991371			-1.5868	-0.073454	-0.503712	-0.596143
G3V5X4;A0A0A0MRE3;Q8WXH0;A0A0C4DGK3	SYNE2			Nesprin-2	TNQLLQDIK(1)LLENVTQEQNELLK	1	4011	4011;4011;3978;612	0.999877			0.999877					-0.831897	-0.597278
Q9BXI3	NT5C1A			Cytosolic 5'-nucleotidase 1A	EPGPGAETAAAPVWEEAK(1)IFYDNLAPK	1	31	31	0.999767		0.999767	0.990799			-2.62959	-0.810713	0.164143	-0.597343
O95487	SEC24B			Protein transport protein Sec24B	K(1)LNCSPDSFR	1	552	552	1		1	1			-1.12548	-0.0267928	-0.651382	-0.597693
Q12888;A6NNK5	TP53BP1			Tumor suppressor p53-binding protein 1	SK(1)LPDGPTGSSEEEEEFLEIPPFNK(1)QYTESQLR	1;2	1773	1773;1728	1		0.999809	1			-2.4243	-0.563859	-0.689939	-0.598173
Q9UHD8;K7EL40;K7EK18;K7EIE4;K7EQD7;K7ER52;K7ELJ9;K7EJZ2;K7EIR4;K7ENQ5;K7EN52;K7EKN4	2009-09-01			Septin-9	SITHDIEEK(1)GVR	1	352	352;101;101;101;101;101;101;101;101;101;101;101	1		1	1			-1.2225	-0.0650986	-0.489443	-0.59826
F8VUA7;F8VQX7;Q9BZF1;F8VZ43	OSBPL8			Oxysterol-binding protein;Oxysterol-binding protein-related protein 8	ATK(1)ELLSTITDPSVIVMADWLK	1	112	112;137;137;124	0.999972			0.999972					-0.201659	-0.599265
J3QLD9;E7EMK3;Q14254	FLOT2			Flotillin-2	SILGTLTVEQIYQDRDQFAK(1)LVR	1	132	132;187;132	1		1	1			-1.02005	-0.862942	1.90504	-0.60014
F6RY50;Q96FS4	SIPA1			Signal-induced proliferation-associated protein 1	AFLLAK(1)ALNGEQAAGHAR	1	510	510;510	1		1	1			-2.64638	-0.875195	-0.00124125	-0.600205
Q14166	TTLL12			Tubulin--tyrosine ligase-like protein 12	LLHK(1)LEHEVFDAGEVFGIMQVEEVEEEEDEAAR	1	55	55	1			1					-1.08076	-0.600359
G5E9L9;A0A0U1RR70;Q8N568	DCLK2			Serine/threonine-protein kinase DCLK2	DIKPENLLVCEYPDGTK(0.902)SLK(0.098)	1	530	530;547;531	0.90175		0.90175	0.68987			0.378845	-0.612373	0.76562	-0.602131
P52735	VAV2			Guanine nucleotide exchange factor VAV2	ECLEVIPPCK(0.999)FTSPADLDASGAGPGPK(0.001)	1	573	573	0.99925			0.99925					0.280006	-0.603008
Q8IZ07;H0YIN8;S4R3D2	ANKRD13A			Ankyrin repeat domain-containing protein 13A	LTLDLMK(0.995)PK(0.005)SR	1	217	217;71;129	0.994916	0.994916	0.865136	0.872479	-0.867858	-0.217088	1.12658	0.275126	-1.34099	-0.603205
O94822	LTN1			E3 ubiquitin-protein ligase listerin	EK(1)THLPDFLICK	1	860	860	1		0.999961	1			-1.36836	-0.540128	-0.675512	-0.604455
G3V5X4;A0A0A0MRE3;Q8WXH0	SYNE2			Nesprin-2	K(1)LLESQIK	1	2627	2627;2627;2594	0.999958			0.999958					-0.717809	-0.605815
O14964;I3L1P5	HGS			Hepatocyte growth factor-regulated tyrosine kinase substrate	YSTIPK(0.998)FGIEK(0.002)	1	202	202;186	0.997956	0.839971	0.997956	0.946126	0.438612	0.00432161			0.211012	-0.608276
Q12888;A6NNK5	TP53BP1			Tumor suppressor p53-binding protein 1	SK(1)LPDGPTGSSEEEEEFLEIPPFNK(1)QYTESQLR	1;2	1750	1750;1705	1		0.999978	1			-2.09567	-0.69956	-0.424281	-0.609552
P04406	GAPDH	Predicted mitochondrial		Glyceraldehyde-3-phosphate dehydrogenase	FHGTVK(1)AENGK	1	61	61	0.99998	0.999905	0.99998	0.995327	-0.492018	0.117163	2.67206	0.775346	1.07101	-0.609662
Q8TD19	NEK9			Serine/threonine-protein kinase Nek9	STPQK(1)LDVIK	1	361	361	0.999973		0.999973	0.99993			-2.77715	-0.957048	-0.630774	-0.610852
Q00535	CDK5			Cyclin-dependent-like kinase 5	LYSTSIDMWSAGCIFAELANAGRPLFPGNDVDDQLK(1)R	1	213	213	1		1	1			-1.276	-0.609134	-0.889343	-0.611006
K7EIQ7;K7EP86	RHOT1	Known mitochondrial			MPPPQAFTCNTADAPSK(0.104)DIFVK(0.896)LTTMAMYPHAR	1	156	156;95	0.895553		0.895553	0.767239			0.455649	-0.146292	0.0554733	-0.614359
A2RRP1	NBAS			Neuroblastoma-amplified sequence	LSIWAIPSLK(1)QQGEWGQNEQPGYDDLNPDWR	1	351	351	1			1					-0.538828	-0.614845
P19525	EIF2AK2			Interferon-induced, double-stranded RNA-activated protein kinase	K(1)PEDRPNTSEILR	1	522	522	1		1	1			-2.38233	-0.524002	-1.34868	-0.617964
P12268;H0Y4R1	IMPDH2			Inosine-5'-monophosphate dehydrogenase 2	DK(1)YPNLQVIGGNVVTAAQAK	1	293	293;225	1	0.999982	0.999988	1	0.232292	-0.184916	0.869398	0.496411	0.161049	-0.618163
Q8IWQ3;E9PPI2;H0YCS6;Q8TDC3	BRSK2;BRSK1			Serine/threonine-protein kinase BRSK2;Serine/threonine-protein kinase BRSK1	DLKPENLLLDEK(1)NNIR	1	167	152;92;58;167	1		1	1			-3.0953	-0.715794	-0.550254	-0.618296
P14868	DARS			Aspartate--tRNA ligase, cytoplasmic	GFVEIQTPK(1)IISAASEGGANVFTVSYFK	1	222	222	0.999982		0.997852	0.999982			-1.8248	-1.08918	-0.430042	-0.618318
Q9NZJ4;B2REB0;H0Y6M8	SACS			Sacsin	FILDNLK(1)PHLVAALK	1	714	714;714;714	1		1	1			-1.70534	-0.124393	0.162468	-0.618694
Q96SN7;C9JUY6;C9J5L2;C9J2H9;C9JQR7	ORAI2			Protein orai-2	SAELNVPIDPSAPACPEPGHK(1)GMDYR	1	22	22;22;22;22;22	1	1	1	1	-0.415499	-0.676342	-0.225194	-0.130255	0.210638	-0.618982
Q9BTW9;J3KR97	TBCD			Tubulin-specific chaperone D	SLAANLQLLTQGQSEQK(1)PLILTEDDDEDDDVPEGVER	1	340	340;340	1			1					-0.70663	-0.619005
Q9UEW8	STK39			STE20/SPS1-related proline-alanine-rich protein kinase	EYLIEK(1)LLTR	1	349	349	1			1					-0.999365	-0.619315
P45974;F5H571	USP5			Ubiquitin carboxyl-terminal hydrolase 5	RPK(1)EEDPATGTGDPPR	1	80	80;80	1		1	1			-2.31315	-0.649344	-0.624888	-0.619426
P45974	USP5			Ubiquitin carboxyl-terminal hydrolase 5	K(1)YVDKLEK	1	353	353	1	1	1	1	1.24853	0.190172	-1.22496	-0.361583	-0.259755	-0.620468
P61221	ABCE1	Predicted mitochondrial		ATP-binding cassette sub-family E member 1	VALALCLGK(1)PADVYLIDEPSAYLDSEQR	1	478	478	1		1	1			-2.72223	-0.719376	-1.19998	-0.621555
A0A0A0MTB8;Q8NI36	WDR36			WD repeat-containing protein 36	WK(1)NLLNLDVIK	1	707	707;763	0.999881		0.995023	0.999881			-2.12545	-1.17186	-0.207145	-0.622465
Q9BWD1	ACAT2			Acetyl-CoA acetyltransferase, cytosolic	TIIGSFNGALAAVPVQDLGSTVIK(0.864)EVLK(0.136)R	1	39	39	0.863906			0.863906					-0.154811	-0.62311
P0DMV9;P0DMV8;A0A0G2JIW1;V9GZ37	HSPA1B;HSPA1A			Heat shock 70 kDa protein 1B;Heat shock 70 kDa protein 1A	MVQEAEK(0.998)YK(0.002)AEDEVQR	1	524	524;524;525;359	0.997934	0.997934	0.988289	0.983279	-0.0867218	-0.477603	1.58005	0.644779	0.661658	-0.623732
Q9BTE1	DCTN5			Dynactin subunit 5	SYYQK(1)FLPLTQV	1	175	175	1	1		1	0.531668	-0.279844			-0.502566	-0.62431
P15884;H3BTP3;E9PH57;A0A1B0GVR6;H3BPJ7;A0A1B0GVB8;A0A1B0GWD5;A0A1B0GW91;Q99081;B4DZP2;F5GY10;H0YNP8;K7ERZ7;K7EKB9;K7EPS2;B4DGI9;P15923;A0A494C1R3	TCF4;TCF12;TCF3			Transcription factor 4;Transcription factor 12;Transcription factor E2-alpha	DINEAFK(1)ELGR	1	585	585;595;691;588;560;549;459;373;598;232;452;255;120;95;81;618;570;89	1		1	1			-2.42028	0.372841	-1.66658	-0.624621
Q9BTE3	MCMBP			Mini-chromosome maintenance complex-binding protein	LQQQK(1)CVNGNEL	1	635	635	1			1					-0.682418	-0.624955
P45974	USP5			Ubiquitin carboxyl-terminal hydrolase 5	QAEEEK(1)MALPELVR	1	516	516	1		1	1			-1.98273	-0.645322	-0.418234	-0.626179
Q70J99;K7EQ37;K7EN81;K7EIH3	UNC13D			Protein unc-13 homolog D	ELEKPIFCLK(0.999)ATVK(0.001)	1	114	114;95;107;114	0.999238		0.998364	0.999238			-2.41173	-0.683831	-0.135951	-0.626357
O95671	ASMTL			N-acetylserotonin O-methyltransferase-like protein	VAESCKPGAGLLLVETLLDEEK(1)R	1	563	563	0.99984			0.99984					0.439251	-0.627382
Q9NYJ1	COA4	Known mitochondrial		Cytochrome c oxidase assembly factor 4 homolog, mitochondrial	QCQPQVQAFK(1)DCMSEQQAR	1	62	62	1			1					-0.0248981	-0.628943
Q13308;C9JQR6;H0Y8F1	PTK7			Inactive tyrosine-protein kinase 7	QVK(1)VSALGLSK	1	945	945;213;240	1		1	0.999988			-2.80208	-0.646496	-0.720398	-0.629412
Q9BSM1	PCGF1			Polycomb group RING finger protein 1	SVLQNK(1)YVR	1	190	190	1			1					-3.90118	-0.629679
A0A0A0MTH9;O14981	BTAF1			TATA-binding protein-associated factor 172	K(0.185)LENYK(0.815)IPVPINAELR	1	1257	1257;1257	0.815288		0.531077	0.815288			-2.34872	-0.541345	-1.31631	-0.631243
O14562;H3BRL3;H3BUM8	UBFD1			Ubiquitin domain-containing protein UBFD1	IHSITGLPPAMQK(0.996)VMYK(0.004)	1	126	126;117;126	0.99555	0.99138	0.99555	0.967165	-0.188726	-0.407804	0.880098	0.16633	0.517024	-0.631958
P06576;H0YH81;F8W079	ATP5B	Known mitochondrial		ATP synthase subunit beta, mitochondrial;ATP synthase subunit beta	GQK(1)VLDSGAPIKIPVGPETLGR	1	124	124;61;63	0.999997		0.999997	0.999288			-1.06776	0.172616	-0.89518	-0.634554
A0A0A0MTR7;A0A0A0MTC1;Q63HN8	RNF213			E3 ubiquitin-protein ligase RNF213	GFLSK(1)HSSDGLR	1	4815	4815;4864;4815	1		1	1			-2.47433	-0.869807	-0.0873655	-0.636593
I3L2N2;O14641;I3L0Z8;I3L2W9;I3L0M7	DVL2			Segment polarity protein dishevelled homolog DVL-2	DIVHKPGPIVLTVAK(1)CWDPSPQAYFTLPR	1	347	347;353;31;349;287	0.999852		0.999852	0.998206			-2.18213	-0.422037	-0.949394	-0.63794
A0A494C1K3;P78347	GTF2I			General transcription factor II-I	ANELPQPPVPEPANAGK(1)R	1	504	504;343	1		1	1			-2.98211	-0.784135	-0.475314	-0.641919
P55212	CASP6			Caspase-6;Caspase-6 subunit p18;Caspase-6 subunit p11	RVDFCK(1)DPSAIGK	1	265	265	0.999876			0.999876					-0.791283	-0.642144
Q99943	AGPAT1			1-acyl-sn-glycerol-3-phosphate acyltransferase alpha	GGGDYLK(0.991)K(0.009)PGGGG	1	277	277	0.99104	0.99104		0.953286	0.342555	1.39078			-0.363345	-0.642257
P46821	MAP1B			Microtubule-associated protein 1B;MAP1B heavy chain;MAP1 light chain LC1	ITSFPESEGYSYETSTK(1)TTR	1	2030	2030	1	1	1	1	0.454808	0.616546	1.11796	0.177344	0.976217	-0.643383
O95758	PTBP3			Polypyrimidine tract-binding protein 3	EGQEDQGLTK(1)DFSNSPLHR	1	449	449	1		1	1			-0.89948	-0.637109	0.483364	-0.643721
H7C2R6;H7BZW1;P57076;C9J818;H7C3D9;D3DSE6;F8VZ95	C21orf59			UPF0769 protein C21orf59	LSDYVGK(0.995)NEK(0.005)	1	58	58;178;210;210;14;210;210	0.994909			0.994909					-1.2114	-0.64451
Q96PY6	NEK1			Serine/threonine-protein kinase Nek1	DIK(0.999)SQNIFLTK(0.001)	1	130	130	0.999373			0.999373					-1.25494	-0.644623
Q9BYM8;A6PVK0	RBCK1			RanBP-type and C3HC4-type zinc finger-containing protein 1	NSQEAEVSCPFIDNTYSCSGK(1)LLER	1	335	335;165	1		1	1			-1.60459	-0.568024	-0.111773	-0.645999
P46379;A0A0G2JK23;A0A024RCR6;A0A0G2JL47;F6TC96;A0A0G2JJM1;X6REW1;F6S6P2;F6U341;F6X9W3;F6VEM6;F6WML8;A0A1B0GX79;A0A0G2JJR8;F6XTU0;F6U1F2;F6UR09	BAG6;BAT3			Large proline-rich protein BAG6	EHIAASVSIPSEK(1)QR	1	56	56;56;56;56;56;56;56;56;56;56;56;56;56;56;56;56;56	1	1	1	1	-0.527803	-0.611381	-0.672336	-0.158397	-0.00942265	-0.646541
P39656;A0A0C4DGS1	DDOST	Predicted mitochondrial		Dolichyl-diphosphooligosaccharide--protein glycosyltransferase 48 kDa subunit	WVFK(1)EEGVLR	1	301	301;284	1	1	1	1	0.344715	-0.461521	-1.3124	-0.69591	-0.260186	-0.649209
H7BXZ6;Q8IXI2	RHOT1	Known mitochondrial		Mitochondrial Rho GTPase;Mitochondrial Rho GTPase 1	EMKPACIK(1)ALTR	1	166	166;187	1	0.999955	1	0.999997	1.42148	0.287472	-0.128582	-0.285565	-1.08357	-0.649706
Q9UBC2	EPS15L1			Epidermal growth factor receptor substrate 15-like 1	STPVSQLGSADFPEAPDPFQPLGADSGDPFQSK(0.919)K(0.081)	1	828	828	0.918867			0.918867					-0.0491136	-0.649865
Q15386	UBE3C			Ubiquitin-protein ligase E3C	NYIYEDAYDK(1)LSPENEPDLK	1	739	739	0.99999		0.99962	0.99999			-2.26195	-0.942141	-1.14178	-0.651382
Q93100	PHKB			Phosphorylase b kinase regulatory subunit beta	CYYK(0.998)PAEIK(0.002)	1	351	351	0.998343			0.998343					0.460061	-0.652266
P46821	MAP1B			Microtubule-associated protein 1B;MAP1B heavy chain;MAP1 light chain LC1	SPDEEDYDYESYEK(1)TTR	1	1894	1894	1	1	1	1	-0.233261	-0.321477	-0.342744	0.279887	0.502025	-0.652312
Q15477	SKIV2L			Helicase SKI2W	LIPQPAFQWAFEPDVFQK(1)QAILHLER	1	316	316	1		1	1			-2.62736	-0.512308	-0.686127	-0.653196
E9PD53;Q9NTJ3	SMC4			Structural maintenance of chromosomes protein;Structural maintenance of chromosomes protein 4	LIGIYK(0.756)TYNITK(0.244)	1	1242	1242;1267	0.75631			0.75631					-0.508137	-0.655308
Q12851;F2Z2B3;F8WCP4;C9JCU6	MAP4K2			Mitogen-activated protein kinase kinase kinase kinase 2	VGAGTYGDVYK(1)AR	1	32	32;32;32;32	1			1					0.00489684	-0.655558
E9PDF6;O43795	MYO1B			Unconventional myosin-Ib	INLK(0.997)RPPTAGSQFK(0.003)	1	565	565;565	0.996619		0.988214	0.996619			-2.24469	-0.558942	-0.463191	-0.65699
H0YA93;Q86UW6	N4BP2			NEDD4-binding protein 2	NK(1)DGTSAYQVQETPVSQVVR	1	61	61;414	1		1	1			0.85989	-0.257252	0.849119	-0.657809
O14964;I3L1P5	HGS			Hepatocyte growth factor-regulated tyrosine kinase substrate	ACGQIFCGK(1)CSSK	1	192	192;176	0.999846	0.999788	0.999846	0.999365	-0.628029	-0.676918	-1.03747	-0.400701	-0.240452	-0.658196
Q96J02;A0A1W2PR79	ITCH			E3 ubiquitin-protein ligase Itchy homolog	KNWFGPSPYVEVTVDGQSK(0.752)K(0.248)	1	52	52;52	0.752439			0.752439					-1.31355	-0.658219
A0A0A0MRM8	MYO6				APK(1)SVTDYAQQNPAAQIPAR	1	1109	1109	1	1	1	1	-0.495614	-0.12677	1.16883	-0.0647364	0.272859	-0.658675
P45974	USP5			Ubiquitin carboxyl-terminal hydrolase 5	IGEWELIQESGVPLK(1)PLFGPGYTGIR	1	318	318	1	1	1	1	3.79462	-0.56903	-2.21833	-0.662232	-0.550719	-0.660384
Q14149;H0YHQ4;H0YIR5	MORC3			MORC family CW-type zinc finger protein 3	STNQQTATDVSTSSNIEESVNHMDGESLK(1)LR	1	891	891;143;144	1	1	1	1	-1.53207	-0.283703	-1.37857	-0.490537	-1.02767	-0.660635
A0A0G2JRR0;A0A0G2JRN8;A0A0G2JIS2;A2ABF8;A0A0G2JIR1;A2ABF9;A0A0G2JK64;Q96KQ7	EHMT2			Histone-lysine N-methyltransferase EHMT2	CMATESVDGELSGCNAAILK(1)R	1	143	143;177;431;488;488;522;522;465	1		1	1			-1.74309	-0.258339	-0.336573	-0.660703
A0A0A0MSK4;A0A0A0MRC4;Q86YR5;A0A087WVF5	GPSM1			G-protein-signaling modulator 1	GK(1)QLSWNAANATQDPGHLPPDVR	1	161	161;193;161;161	1			1					-1.04788	-0.660863
O15111	CHUK			Inhibitor of nuclear factor kappa-B kinase subunit alpha	GGPVDLTLK(1)QPR	1	296	296	1		1	1			-3.01976	-0.47349	-0.935476	-0.664585
X6RCC3;A0A087WV97;Q8WU79	SMAP2			Stromal membrane-associated protein 2	VK(1)SVNLDQWTQEQIQCMQEMGNGK	1	50	50;61;66	1		1	1			-1.23118	-0.441066	0.00963382	-0.665226
P52735	VAV2			Guanine nucleotide exchange factor VAV2	IDGELK(1)VR	1	413	413	1		1	1			-1.86486	-0.0639218	0.376068	-0.666645
P08183	ABCB1			Multidrug resistance protein 1	EANAYDFIMK(0.996)LPHK(0.004)FDTLVGER	1	515	515	0.995527	0.995527		0.894611	-0.906521	-0.21885			0.509341	-0.667424
Q8NBX0	SCCPDH	Known mitochondrial		Saccharopine dehydrogenase-like oxidoreductase	FYGEPVIK(1)ACIENGASCIDISGEPQFLELMQLK	1	111	111	0.999819			0.999819					0.299362	-0.667905
Q5TDH0	DDI2			Protein DDI1 homolog 2	QK(1)ENADPRPPVQFPNLPR	1	77	77	1		1	1			-1.74391	-0.700919	-0.625	-0.668708
A0A0A0MTR7;A0A0A0MTC1;Q63HN8	RNF213			E3 ubiquitin-protein ligase RNF213	VPFNVDFDK(1)LPR	1	2367	2367;2416;2367	1		1	1			-1.71885	-0.694858	0.0382957	-0.668868
A0A0A0MTR7;A0A0A0MTC1;Q63HN8	RNF213			E3 ubiquitin-protein ligase RNF213	EK(1)QCYLQQVK	1	4256	4256;4305;4256	1		1	1			-1.29708	-0.973101	-0.152965	-0.670612
P45974	USP5			Ubiquitin carboxyl-terminal hydrolase 5	IPPCGWK(1)CSK	1	198	198	0.999582		0.992852	0.999582			-2.69199	-0.678765	-0.25147	-0.671554
Q9Y265;E7ETR0	RUVBL1			RuvB-like 1	AVLLAGPPGTGK(1)TALALAIAQELGSK	1	76	76;16	0.999859		0.991944	0.999859			-3.12721	-1.08244	-1.28863	-0.675489
A0A0A0MTR7;A0A0A0MTC1;Q63HN8	RNF213			E3 ubiquitin-protein ligase RNF213	LTK(1)EEPLSQITAYCNSCWDTK	1	967	967;1016;967	1		1	1			-1.56781	-0.865122	0.287945	-0.676365
P16949	STMN1			Stathmin	NK(0.996)ESK(0.004)DPADETEAD	1	137	137	0.995848	0.995848	0.987985	0.875763	-1.70967	-1.08143	1.73483	-0.0429769	0.459117	-0.678441
O14976	GAK			Cyclin-G-associated kinase	NVNPK(1)SPITELLEQNGGYGSATLSR	1	325	325	1		1	1			-1.65458	-0.316384	-0.421979	-0.678788
Q14318;A0A0A0MTJ1;U3KQ64	FKBP8	Known mitochondrial		Peptidyl-prolyl cis-trans isomerase FKBP8	K(1)MLGNPSR	1	366	366;207;136	1		1	1			-1.4655	0.0344975	-0.996455	-0.678811
A0A087X211;Q8TCG1;F8WAX6;F8WF26	KIAA1524			Protein CIP2A	AVK(1)SEANATQLLR	1	21	21;21;21;21	1		1	1			-1.37538	-0.668799	-0.214424	-0.681724
Q9NZJ4;B2REB0;H0Y6M8	SACS			Sacsin	ILGTAISNYCK(0.844)K(0.156)	1	361	361;361;361	0.844326			0.844326					-0.555121	-0.682719
Q96S55	WRNIP1			ATPase WRNIP1	QMLQGK(0.999)PLADTMRPDTLQDYFGQSK(0.001)	1	225	225	0.999402	0.999402	0.997185	0.993331	0.0913952	-0.296935	-1.22216	-0.527866	-0.722134	-0.685872
Q96EP0;H0YMG8;H0YM13	RNF31			E3 ubiquitin-protein ligase RNF31	GVK(1)FNNPVFR	1	99	99;35;99	1		1	1			-2.59623	-0.789162	-0.652017	-0.68694
I3L4Q1;Q8ND56	LSM14A			Protein LSM14 homolog A	SGGTPYIGSK(0.892)ISLISK(0.108)	1	11	11;11	0.891627			0.891627					0.20201	-0.688125
Q15019;C9JB25;C9J938;C9IZU3;C9JZI2;F8WB65;C9JFT1;A0A1B0GXJ2;C9JT15;C9JSE7	2002-09-01			Septin-2	SK(1)QQPTQFINPETPGYVGFANLPNQVHR	1	3	3;3;3;3;3;3;3;3;3;3	1	1		1	0.490159	-0.749984			-0.00805827	-0.688683
A0A0B4J2E5;Q15269	PWP2			Periodic tryptophan protein 2 homolog	LNESK(1)LVQEALEAVPR	1	773	773;773	1			1					-0.668983	-0.689637
J3KP89;Q5TCS8	AK9			Adenylate kinase 9	LLEELQK(1)K(1)K(1)	3	696	696;696	1			1					-0.634711	-0.689869
J3KP89;Q5TCS8	AK9			Adenylate kinase 9	LLEELQK(1)K(1)K(1)	3	697	697;697	1			1					-0.634711	-0.689869
J3KP89;Q5TCS8	AK9			Adenylate kinase 9	LLEELQK(1)K(1)K(1)	3	698	698;698	1			1					-0.634711	-0.689869
Q96JH7	VCPIP1			Deubiquitinating protein VCIP135	ILSGSCPDPK(1)CQAR	1	53	53	1		1	1			-2.30772	-0.901985	-0.923277	-0.689962
Q92616	GCN1L1			Translational activator GCN1	GIK(1)EEVQLTSK	1	821	821	1		1	1			-2.6167	-1.35664	-1.33643	-0.693644
P22466	GAL			Galanin peptides;Galanin;Galanin message-associated peptide	ELRPEDDMK(1)PGSFDR	1	73	73	1	1	1	1	0.7612	-0.708279	1.80991	0.628167	1.50085	-0.694461
Q5TDH0	DDI2			Protein DDI1 homolog 2	WAGIAK(1)GVGTQK	1	283	283	1	1	1	1	0.298658	-0.134366	-1.54907	-1.04353	-0.615287	-0.694882
Q14149	MORC3			MORC family CW-type zinc finger protein 3	NTEYPLNLPVEDIQK(0.96)RPDQTWVQCDACLK(0.04)	1	404	404	0.959577			0.959577					-1.12863	-0.696237
Q6ZT12	UBR3			E3 ubiquitin-protein ligase UBR3	DLTSGLGENACVK(0.904)K(0.096)	1	290	290	0.904462			0.904462					-0.572844	-0.696354
O95757;E9PDE8;D6RJ96	HSPA4L			Heat shock 70 kDa protein 4L	IPAVK(0.999)EQITK(0.001)	1	351	351;325;310	0.999494		0.999494	0.995221			-5.85768	-0.951038	-0.989478	-0.696564
C9J798;F8W6L0;F5GXT2;H0YBU2;E5RK78;O43374;E7ERK1	RASA4B;RASA4			Putative Ras GTPase-activating protein 4B;Ras GTPase-activating protein 4	LQPDQSK(1)SR		240	240;168;240;95;221;240;168	1			1					-0.178976	-0.70167
P45974	USP5			Ubiquitin carboxyl-terminal hydrolase 5	KYVDK(1)LEK	1	357	357	0.999982	0.643982	0.999982	0.99998	-0.00640534	0.101785	-2.10482	-0.975652	-0.500789	-0.701999
E9PH99;Q9Y4E5	ZNF451			Zinc finger protein 451	MNLK(0.953)DK(0.047)SHEGVACVQK	1	452	452;452	0.953378	0.49984	0.752428	0.953378			-0.376995	-0.844536	-0.281404	-0.703595
Q9NZJ4;B2REB0;H0Y6M8	SACS			Sacsin	LQPSQLSSNLYNK(0.814)QK(0.186)	1	289	289;289;289	0.81381			0.81381					-0.153896	-0.704065
Q8TDZ2	MICAL1			Protein-methionine sulfoxide oxidase MICAL1	K(1)LVDLVNQR	1	1036	1036	1		1	1					-0.667424	-0.704159
Q53HC5;M0R1P3;M0R1N0	KLHL26			Kelch-like protein 26	AESGGSSGGAGGGGAFGAGPGPERPNSTADK(0.22)NGALK(0.78)	1	37	37;37;37	0.780278			0.780278					-0.994988	-0.705312
Q6ZU65;H7C4P8	UBN2			Ubinuclein-2	LREPLQK(0.075)LK(0.925)	1	544	544;313	0.92534			0.92534					-2.492	-0.705359
A0A0A0MSK4;A0A0A0MRC4;Q86YR5;A0A087WVF5	GPSM1			G-protein-signaling modulator 1	ALEYHK(1)HDLLLAR	1	90	90;122;90;90	1		1	1			-1.43741	-0.407976	0.256769	-0.706276
P45974;F5H571	USP5			Ubiquitin carboxyl-terminal hydrolase 5	AELSEEALLSVLPTIRVPK(1)AGDR	1	20	20;20	1	1	1	1	0.638213	0.134878	-0.355184	-0.512987	-0.217977	-0.710732
Q8WXE0;J3QRN1	CASKIN2			Caskin-2	EASGILK(1)VR	1	285	285;285	1			1					-0.754091	-0.711559
O00154;K7EKP8	ACOT7	Known mitochondrial		Cytosolic acyl coenzyme A thioester hydrolase	ATLWYVPLSLK(0.134)NVDK(0.866)	1	172	172;113	0.865586	0.554673	0.721911	0.865586	-0.374243	-0.859614	-0.804501	0.347439	0.44074	-0.71241
Q9UBW7	ZMYM2			Zinc finger MYM-type protein 2	K(1)FQDWYYK	1	757	757	1		0.608739	1			-2.70708	-0.561175	-1.37363	-0.712551
G3V126;Q9UI12	ATP6V1H			V-type proton ATPase subunit H	ILTK(1)LLEVSDDPQVLAVAAHDVGEYVR	1	356	356;396	1	1		1	-1.02055	-0.256976			-0.617764	-0.716149
Q9H3S7	PTPN23			Tyrosine-protein phosphatase non-receptor type 23	HGVPPPCK(1)PLASASISQK	1	1467	1467	0.999993		0.999993	0.999992			-1.71397	-0.485903	-0.183474	-0.717169
A0A087WZR3;H9KVA9;A0A0D9SF50;P46736	BRCC3			Lys-63-specific deubiquitinase BRCC36	SDSK(1)FAYTGTEMR	1	52	52;51;51;51	1	1	1	1	-0.190388	-0.599571	0.0973411	-0.277202	0.213627	-0.719115
H0YHD6;H7C1W9;P78348	ASIC1			Acid-sensing ion channel 1	GVALSLDDVK(1)R	1	91	91;360;492	1			1					0.00992041	-0.71978
J3QRB9;J3KTN6;J3QLV8;Q9Y5W9	SNX11			Sorting nexin-11	NAGLVPVPELPGK(0.79)STFFGTSDEFIEK(0.21)	1	85	85;85;85;85	0.789707			0.789707					0.226878	-0.721492
Q86VW2	ARHGEF25			Rho guanine nucleotide exchange factor 25	LTAQGK(1)LLGQDTFWVTEPEAGGLLSSR	1	354	354	1			1					-0.517544	-0.721611
M0R0P9;P31751;M0R275;C9JHS6;J3QLS6;M0QZK3;C9JIJ1;A0A0A0MRF1;J3KRI8;A0A1B0GXA2;A8MX96;E7EVP8	AKT2			RAC-beta serine/threonine-protein kinase	AIQMVANSLK(1)QR	1	49	49;111;22;111;111;111;111;121;111;111;111;111	1		1	1			-2.36595	-0.789861	-0.810561	-0.72652
P25490;H0YJV7;H0YJU4	YY1			Transcriptional repressor protein YY1	WEQK(1)QVQIK	1	208	208;37;39	1		1	0.999275			-1.01736	-0.387619	-0.205397	-0.728048
P13639	EEF2	Predicted mitochondrial		Elongation factor 2	IKPVLMMNK(1)MDR	1	159	159	1		1	0.972638			-1.81026	-0.306181	-0.544477	-0.731134
A0A0A0MTR7;A0A0A0MTC1;Q63HN8	RNF213			E3 ubiquitin-protein ligase RNF213	DLVK(1)QFQNVQQVEYSSIR	1	4796	4796;4845;4796	1		1	1			1.54587	-1.26337	1.28018	-0.731182
Q1KMD3;H3BQZ7	HNRNPUL2;HNRNPUL2-BSCL2			Heterogeneous nuclear ribonucleoprotein U-like protein 2	DLLVQQASQCLSK(1)LVQIASR	1	521	521;521	1			1					0.0959919	-0.731973
Q5T4S7;A0A0A0MSW0;X6RE05	UBR4			E3 ubiquitin-protein ligase UBR4	IYMQMLLCPDPAVSFSCK(1)QALIR	1	2698	2698;1419;341	1			1					-0.668386	-0.733891
A0A087WZU2;Q00536;H0YAZ9	CDK16			Cyclin-dependent kinase 16	TYNYPK(1)YR	1	354	354;402;159	1			1					-0.805409	-0.73622
Q13526;K7EMU7	PIN1			Peptidyl-prolyl cis-trans isomerase NIMA-interacting 1	CSHLLVK(1)HSQSR	1	63	63;63	1			1					-0.345638	-0.737062
E9PLG8;E9PLV6;E9PPZ9;O43292	GPAA1			Glycosylphosphatidylinositol anchor attachment 1 protein	K(1)LPFPDETHER	1	62	62;111;111;111	1		1	1			-2.02221	-0.888835	-0.438405	-0.738168
Q6PD62	CTR9			RNA polymerase-associated protein CTR9 homolog	LATSVLK(0.998)DEK(0.002)	1	770	770	0.998052			0.998052					-0.833182	-0.739252
Q96LJ7	DHRS1	Predicted mitochondrial		Dehydrogenase/reductase SDR family member 1	CVVALATDPNILSLSGK(1)VLPSCDLAR	1	251	251	1		1	1			-2.37206	-0.7139	-0.454387	-0.741155
Q86XL3	ANKLE2			Ankyrin repeat and LEM domain-containing protein 2	TSLPLSPVK(1)TAPLFSNDR	1	271	271	1		1	1			-2.55886	-0.665935	-0.609024	-0.742748
P45974	USP5			Ubiquitin carboxyl-terminal hydrolase 5	LGHGLLSGEYSK(1)PVPESGDGERVPEQK	1	391	391	1		0.999998	1			-1.82854	-0.786	-0.511259	-0.742965
A0A0A0MTD1;F8VPI7;E7EPX0;E7EVJ4;E9PH62;Q9NUL3;H0YBY0;G5EA18;A0A0A0MTC4;A0A0A0MTC6	STAU2			Double-stranded RNA-binding protein Staufen homolog 2	ELLMNGTSSTAEAIGLK(1)GSSPTPPCSPVQPSK	1	445	445;451;463;483;451;483;96;263;311;379	0.999851		0.997102	0.999851					-0.0906647	-0.743835
Q9BZL6	PRKD2			Serine/threonine-protein kinase D2	ILLFK(1)HDPTSANLLQLVR	1	97	97	1			1					0.125122	-0.745237
D6RAZ0;F2Z2L2;E9PD12;Q96AX9;J3QR95;H0YAM8	MIB2			E3 ubiquitin-protein ligase MIB2	VLK(1)ALQGCAQR	1	798	798;748;798;842;161;658	1	1	1	1	-0.132483	-5.10676	-1.65272	-1.0275	-0.567361	-0.745358
H7C5W9;P16615	ATP2A2			Sarcoplasmic/endoplasmic reticulum calcium ATPase 2	VGEATETALTCLVEK(0.971)MNVFDTELK(0.029)	1	342	342;451	0.971268			0.971268					0.246226	-0.746253
P19367;B1AR63	HK1	Known mitochondrial		Hexokinase-1;Hexokinase	ASGVEGADVVK(1)LLNK	1	187	187;186	0.999828	0.972345	0.949217	0.999828	3.868	-0.194823	1.93557	0.224658	-0.211415	-0.746301
P19367	HK1	Known mitochondrial		Hexokinase-1	GK(1)FNTSDVSAIEK	1	333	333	1		1	0.999944			1.14326	-0.257235	-0.181526	-0.748578
P45880	VDAC2	Known mitochondrial		Voltage-dependent anion-selective channel protein 2	SINAGGHK(1)VGLALELEA	1	285	285	1		1	1			0.0600474	-0.511567	-0.0596002	-0.750907
P52735	VAV2			Guanine nucleotide exchange factor VAV2	LSLHSIAQNK(1)GIRPFPSEETTENDDDVYR	1	124	124	1		1	1			-1.3449	-0.617189	0.0806577	-0.752437
J3KPM9;P42224	STAT1			Signal transducer and activator of transcription;Signal transducer and activator of transcription 1-alpha/beta	VMAAENIPENPLK(0.999)YLYPNIDK(0.001)DHAFGK	1	667	667;665	0.999403		0.928152	0.999403			-2.61838	-0.383605	-0.801104	-0.754772
A0A0A0MTR7;A0A0A0MTC1;Q63HN8	RNF213			E3 ubiquitin-protein ligase RNF213	LLNFDTELSTK(1)EMR	1	4671	4671;4720;4671	1		1	1			-2.22864	-0.79804	-0.0469658	-0.755356
Q9Y696	CLIC4	Known mitochondrial		Chloride intracellular channel protein 4	ALSMPLNGLK(0.996)EEDK(0.004)EPLIELFVK	1	11	11	0.996336	0.611782	0.879022	0.996336	0.538141	0.044604	-1.17902	-0.728192	-0.151939	-0.755673
Q6ZVM7;F5H3S6;B7Z2U2	TOM1L2			TOM1-like protein 2	K(1)TVTYEDPQAVGGLASALDNR	1	400	400;252;302	1	1		1	0.0957219	-0.00977121			0.0344975	-0.756087
Q9BRX2	PELO			Protein pelota homolog	AFYGLK(1)QVEK	1	297	297	0.99998		0.999851	0.99998			-2.37655	-0.582015	-1.49818	-0.758697
A0A0B4J2E5;Q15269	PWP2			Periodic tryptophan protein 2 homolog	ELDKITAK(0.995)HAAK(0.005)	1	600	600;600	0.994952		0.994952	0.989772			-2.20437	-0.0524161	-0.357603	-0.761189
A0A087WZU2;Q00536;H0YAZ9	CDK16			Cyclin-dependent kinase 16	ILGTPTEETWPGILSNEEFK(0.994)TYNYPK(0.006)	1	348	348;396;153	0.994317		0.994317	0.973518					-0.306912	-0.766406
Q8TC07	TBC1D15	Known mitochondrial		TBC1 domain family member 15	IDVEDILCK(1)AEAISLQMVK	1	606	606	0.999935			0.999935					-0.525413	-0.766505
P45974	USP5			Ubiquitin carboxyl-terminal hydrolase 5	YVDK(0.003)LEK(0.997)IFQNAPTDPTQDFSTQVAK	1	360	360	0.997284	0.995873	0.997284	0.983855	0.0147838	0.0817487	0.581399	-0.309985	0.0443242	-0.766848
A0A1B0GVL3;Q05086;A0A0D9SG77	UBE3A			Ubiquitin-protein ligase E3A	K(1)GPRVDPLETELGVK	1	398	398;421;398	1		1	0.999951			-2.61741	-1.38293	-0.411311	-0.76729
P09382;F8WEI7	LGALS1			Galectin-1	ACGLVASNLNLK(1)PGECLR	1	13	13;13	1	1	1	1	-0.30961	-0.231329	0.84543	0.391438	0.422018	-0.768518
O15355	PPM1G			Protein phosphatase 1G	ALEDAFLAIDAK(0.994)LTTEEVIK(0.006)	1	104	104	0.994239		0.994239	0.919028			-1.58195	-0.437311	-0.863782	-0.769305
P61326;Q96A72;F5H6N1;F5H6P7;F5H3U9	MAGOH;MAGOHB			Protein mago nashi homolog;Protein mago nashi homolog 2	IIDDSEITK(1)EDDALWPPPDR	1	71	71;73;73;27;27	1		1	1			-2.06812	-0.759405	-0.321315	-0.770486
H0Y4S7;Q9BYM8;G3XAG9;B4DML5;A6PVJ6;A6PVJ7;Q5JWR1	RBCK1			RanBP-type and C3HC4-type zinc finger-containing protein 1	AVAGGDEQVAMK(1)CAIWLAEQR	1	29	21;29;29;29;29;28;29	1	1	1	1	0.592828	-0.369054	0.291839	-0.141144	0.434241	-0.774232
Q9BV23	ABHD6			Monoacylglycerol lipase ABHD6	FK(1)VPQQILQGLVDVR	1	223	223	1		1	1			-1.514	-0.580849	-0.214726	-0.774256
Q8WX92	NELFB			Negative elongation factor B	ACAVEVK(1)R	1	146	146	1		1	1			-1.83825	-0.651133	-0.600162	-0.778457
E7EWK3;Q9H2U1	DHX36			ATP-dependent RNA helicase DHX36	EK(1)LPSYGMQK	1	120	120;206	1		0.999994	1					-1.6407	-0.779224
P28072;I3L3X7;A0A087X2I4	PSMB6			Proteasome subunit beta type-6;Proteasome subunit beta type	VTDK(1)LTPIHDR	1	67	67;64;67	1			1					-0.122397	-0.780537
P26639	TARS			Threonine--tRNA ligase, cytoplasmic	ILNEK(1)VNTPTTTVYR	1	243	243	1			1					-1.1186	-0.780686
Q86YV9	HPS6			Hermansky-Pudlak syndrome 6 protein	K(0.979)VLGGITAGK(0.021)EPPNGILPPFELLCQCLCQLEPR	1	546	546	0.97907			0.97907					-0.915065	-0.780686
Q9UBH6	XPR1			Xenotropic and polytropic retrovirus receptor 1	K(0.98)HDK(0.02)ILETSR	1	162	162	0.980301		0.980301	0.870528			-0.87509	-0.470249	0.0163537	-0.787468
Q9UBW7	ZMYM2			Zinc finger MYM-type protein 2	CDCCK(0.163)SQGTLK(0.837)	1	778	778	0.837122			0.837122					-1.29896	-0.788315
Q96JB2	COG3			Conserved oligomeric Golgi complex subunit 3	LSYFNELETINTK(0.997)LNSPTLSVNSDGFIPMLAK(0.003)	1	209	209	0.99723			0.99723					-0.429362	-0.791133
P19367;B1AR63	HK1	Known mitochondrial		Hexokinase-1;Hexokinase	LLNK(1)AIK	1	191	191;190	1	1	0.99971	1	3.66038	-0.48221	1.87208	-0.120043	-0.520231	-0.791633
Q8NCE2;B4DJ23	MTMR14			Myotubularin-related protein 14	FVCPVILFK(0.852)GK(0.148)	1	137	137;137	0.852124		0.852124	0.843902			-2.70915	-0.528636	-0.534872	-0.794783
Q9UBT2;K7ESK7;K7EPL2	UBA2			SUMO-activating enzyme subunit 2	YLLTMDK(1)LWR	1	271	271;8;243	1		1	1			-2.15348	-0.504632	-0.213504	-0.796912
Q9H6Y2;G3V1J0	WDR55			WD repeat-containing protein 55	LLLTASGDGCLGIFNIK(1)R	1	198	198;37	1		1	1			-1.37666	-0.052087	-0.759771	-0.797463
O60488	ACSL4	Known mitochondrial	Peroxisomedb	Long-chain-fatty-acid--CoA ligase 4	FEIPIK(1)VR	1	670	670	1			1					-0.451603	-0.798316
Q8IZJ1	UNC5B			Netrin receptor UNC5B	VYCLEDTPVALK(1)EVLELER	1	725	725	1			1					-0.0643743	-0.798517
G3XAJ6;Q14699;C9JHG2;C9JRN3;C9JWQ9;F8WAR1	RFTN1			Raftlin	EK(1)TPLEHIFR	1	58	58;94;94;94;94;94	1			1					0.2587	-0.803015
G3V5X4;A0A0A0MRE3;Q8WXH0	SYNE2			Nesprin-2	LFLEDQLK(1)NLK	1	2951	2951;2951;2918	0.999787			0.999787					3.71699	-0.803771
P43246;A0A2R8YFH0;E9PHA6;A0A2R8Y6P0;A0A2R8YG02;A0A2R8Y7S8	MSH2			DNA mismatch repair protein Msh2	TQGVIK(1)YMGPAGAK	1	65	65;65;65;65;65;65	1		0.999992	1			0.109695	-1.0585	0.357833	-0.805661
Q9HCM4	EPB41L5			Band 4.1-like protein 5	FVPIQTEEMELAIFEK(0.777)WK(0.223)EYR	1	204	204	0.777216			0.777216					0.477781	-0.80614
Q5TDH0;H0YII4;H0YI90	DDI2			Protein DDI1 homolog 2	NPPLAEALLSGDLEK(1)FSR	1	170	170;55;48	1		1	1			-0.34953	-0.922976	-0.616746	-0.809929
Q8IZH2	XRN1			5'-3' exoribonuclease 1	AIEK(1)GETLPTEAR	1	118	118	1			1					2.65865	-0.813728
C9JME2;Q9Y4F1	FARP1			FERM, RhoGEF and pleckstrin domain-containing protein 1	LGSLSK(0.999)LSGK(0.001)	1	799	799;768	0.998841			0.998841					-1.34179	-0.815758
H7BYP9;O15068	MCF2L			Guanine nucleotide exchange factor DBS	LSLDSYLLK(1)PVQR	1	397	397;766	1		1	1			-2.74497	-0.597605	0.0926134	-0.81919
P14550;V9GYG2;V9GYP9;Q5T621	AKR1A1			Alcohol dehydrogenase [NADP(+)]	MPLIGLGTWK(0.96)SEPGQVK(0.04)	1	23	23;23;23;23	0.960127		0.960127	0.952546			-3.02093	-0.988447	-0.802613	-0.820667
O14976;A0A087X1U9;H0Y8H5	GAK			Cyclin-G-associated kinase	DTDPLK(0.933)LK(0.067)	1	1217	1217;322;373	0.93288		0.88689	0.93288					-1.1131	-0.822835
E9PGT3;Q15418	RPS6KA1			Ribosomal protein S6 kinase;Ribosomal protein S6 kinase alpha-1	AK(1)LGMPQFLSTEAQSLLR	1	267	267;278	1		1	1			-2.27753	-0.99706	-0.405165	-0.826438
Q13308;C9JQR6;H0Y8F1	PTK7			Inactive tyrosine-protein kinase 7	EAEPHYMVLEYVDLGDLK(1)QFLR	1	884	884;152;179	1		1	1			-2.14516	-0.517296	-0.503282	-0.829767
P51153;A0A087WWB9	RAB13			Ras-related protein Rab-13	DILLK(1)SGGR	1	172	172;91	1			1					-0.632897	-0.829972
P31939;C9JLK0	ATIC	Predicted mitochondrial		Bifunctional purine biosynthesis protein PURH;Phosphoribosylaminoimidazolecarboxamide formyltransferase;IMP cyclohydrolase	VTVVCEPEDYVVVSTEMQSSESK(1)DTSLETR	1	164	164;105	1			1					-0.00679665	-0.832745
Q16401	PSMD5			26S proteasome non-ATPase regulatory subunit 5	ALANSK(1)TIAEIFGNPNYLR	1	467	467	1			1					-0.601168	-0.83313
P59768;G3V3J9;G3V2N0	GNG2			Guanine nucleotide-binding protein G(I)/G(S)/G(O) subunit gamma-2;Guanine nucleotide-binding protein subunit gamma	VSK(1)AAADLMAYCEAHAK	1	32	32;63;71	1	1		1	-0.162493	-0.384885			1.52145	-0.834365
J3KPM9;P42224	STAT1			Signal transducer and activator of transcription;Signal transducer and activator of transcription 1-alpha/beta	SDQK(1)QEQLLLK	1	195	195;193	1		0.999999	1			-1.58476	-0.800651	1.4061	-0.835291
A0A0A0MTR7;A0A0A0MTC1;Q63HN8	RNF213			E3 ubiquitin-protein ligase RNF213	EAIEK(1)HAR	1	4057	4057;4106;4057	1			1					-0.0877947	-0.837145
U3KPT7;A0A087X0B7;H7C3C7;Q5SQN1;A0A087X2J6;H0Y627	SNAP47			Synaptosomal-associated protein 47	LISAK(0.998)MPEVIPILEVQFSK(0.002)	1	178	178;286;323;331;147;144	0.998135			0.998135					-1.13264	-0.839157
Q68E01	INTS3			Integrator complex subunit 3	SSSSK(1)LAQLTLEQILEHLDNLR	1	915	915	1		1	1			-1.34176	0.130404	-0.680359	-0.840397
Q9NP97;B1AKR6;H3BNG9;H3BPA0;Q7Z4M1;Q8TF09	DYNLRB1;DYNLRB2			Dynein light chain roadblock-type 1;Dynein light chain roadblock-type 2	AEVEETLK(1)R	1	9	9;61;9;9;9;9	1	1	1	1	-0.187707	-0.324889	0.571531	-0.409374	0.335598	-0.840991
O43353	RIPK2			Receptor-interacting serine/threonine-protein kinase 2	IADFGLSK(1)WR	1	169	169	1			1					-1.57471	-0.841327
E7EUP3;O95251	KAT7			Histone acetyltransferase;Histone acetyltransferase KAT7	ASEDLEK(1)LR	1	137	137;323	1			1					0.306146	-0.842698
A0A0A0MTB8;Q8NI36	WDR36			WD repeat-containing protein 36	LPPITK(1)FAAEEAR	1	390	390;446	1		1	1			-2.83568	-1.05188	-1.08964	-0.843137
Q04656	ATP7A			Copper-transporting ATPase 1	YLK(1)LGAIDVER	1	246	246	1			1					1.06654	-0.845572
C9J798;F8W6L0;F5GXT2;O43374;E7ERK1	RASA4B;RASA4			Putative Ras GTPase-activating protein 4B;Ras GTPase-activating protein 4	HRELSGGAEAGTVPTSPGK(1)VPEDSLAR	1	763	763;691;717;763;691	1		1	1			-2.03984	-0.927826	-0.600205	-0.848505
Q9HD26;F5H1Y4;A0A0J9YVX5	GOPC			Golgi-associated PDZ and coiled-coil motif-containing protein	LYLDELEGGGNPGASCK(0.999)DTSGEIK(0.001)	1	409	409;354;172	0.999243		0.922881	0.999243			-1.19988	-0.094187	-0.224216	-0.851027
A0A494C1K3;P78347	GTF2I			General transcription factor II-I	ITINPGCVVVDGMPPGVSFK(1)APSYLEISSMR	1	1077	1077;916	1			1					-2.10339	-0.85173
P62873;F6UT28;F6X3N5;B1AKQ8;P62879;E7EP32;C9JXA5;C9JIS1;C9JZN1	GNB1;GNB2	Predicted mitochondrial		Guanine nucleotide-binding protein G(I)/G(S)/G(T) subunit beta-1;Guanine nucleotide-binding protein G(I)/G(S)/G(T) subunit beta-2	LIIWDSYTTNK(1)VHAIPLR	1	89	89;89;76;89;89;45;89;89;89	1	1	1	1	1.63613	-0.52614	-2.05289	-0.944832	-0.105582	-0.852824
J3KQL8;Q9BQE5	APOL2			Apolipoprotein L2	NLDQSGTNVAK(0.998)VMK(0.002)	1	305	305;193	0.998367		0.998367	0.990045			-1.00364	-0.926399	0.455018	-0.853267
Q7L775	EPM2AIP1			EPM2A-interacting protein 1	IK(1)DLGQFYAGLSAESYPIIK	1	523	523	1			1					0.58323	-0.854701
Q8IWA4;H7C5H5	MFN1	Known mitochondrial		Mitofusin-1	MIVSSTSANCSHQVK(1)QQIATTFAR	1	670	670;422	1		1	1			1.27751	-0.315379	-0.756575	-0.854779
Q9Y490	TLN1			Talin-1	LLGITK(1)ECVMR	1	334	334	1	1	1	1	2.7289	0.423632	-0.522592	0.454808	-0.676411	-0.862706
D6RAY7;P46926;D6R9P4;D6R917;D6RB13;Q8TDQ7	GNPDA1;GNPDA2			Glucosamine-6-phosphate isomerase;Glucosamine-6-phosphate isomerase 1;Glucosamine-6-phosphate isomerase 2	YFTLGLPTGSTPLGCYK(0.195)K(0.805)	1	51	51;51;51;51;51;51	0.805105	0.544319		0.805105	0.566669	-0.137219			-1.05922	-0.863205
Q6PGP7;D6RCE2	TTC37			Tetratricopeptide repeat protein 37	EAVLSCSQALK(1)IVDNLGASGNSLYQR	1	334	334;286	1		1	1			0.0802483	-1.35015	1.12261	-0.863704
H0YA93;Q86UW6	N4BP2			NEDD4-binding protein 2	GLPGSGK(1)SFLAR	1	100	100;453	1		1	1			-1.30797	-0.335572	-0.0569714	-0.870176
E5RJ29;Q9NYI0;H0YC20;E5RJE4;E5RH02;H0YAQ7;E5RFG7	PSD3			PH and SEC7 domain-containing protein 3	NNEFSK(1)LVAEEYLK	1	550	550;615;48;56;81;63;81	0.999997			0.999997					-0.0963909	-0.872261
G5EA30;Q92879;F5H4Y5;E9PQK4;E9PSH0;F5H0D8;E9PKU1;E9PKA1	CELF1			CUGBP Elav-like family member 1	MNGTLDHPDQPDLDAIK(1)MFVGQVPR	1	44	44;17;17;17;17;44;44;17	1		1	1			-1.6808	-0.17275	-0.0467869	-0.87591
Q9BWD3	FAM127B			Protein FAM127B	K(1)ESPLLNDYR	1	86	86	1	1	1	1	-1.44926	-0.262694	0.272143	-0.230313	0.0854247	-0.877235
A6ZKI3;Q17RB0	FAM127A;FAM127C			Protein FAM127A;Protein FAM127C	K(1)ESPLLNDYR	1	86	86;86	1	1	1	1	-1.44926	-0.262694	0.272143	-0.230313	0.0854247	-0.877235
Q8WUH2	TGFBRAP1			Transforming growth factor-beta receptor-associated protein 1	LLQK(1)SDLYR	1	647	647	1			1					-0.0769345	-0.880763
Q6ZVM7;F5H3S6;B7Z2U2	TOM1L2			TOM1-like protein 2	GNTK(1)VMSEMLTEMVPGQEDSSDLELLQELNR	1	236	236;88;138	1	1	1	1	0.597031	-0.107353	0.796099	0.315102	0.983167	-0.884993
G3V220;O14776	TCERG1			Transcription elongation regulator 1	CIK(1)FSSSDR	1	992	992;992	1	1	1	1	-0.188924	-0.17798	-0.446974	-0.128078	0.0905825	-0.885127
Q32Q12;J3KPD9;E7ERL0;P15531	NME1-NME2;NME2;NME1			Nucleoside diphosphate kinase;Nucleoside diphosphate kinase A	YMHSGPVVAMVWEGLNVVK(1)TGR	1	110	110;85;110;85	1			1					-0.53295	-0.88702
P37802;X6RJP6	TAGLN2			Transgelin-2	EVQQK(0.996)IEK(0.004)	1	17	17;17	0.996165		0.996165	0.907898			0.284396	-0.716149	-0.00382822	-0.892821
A8MRA7;I3L448;Q5TC12;H0YDD6	ATPAF1	Known mitochondrial		ATP synthase mitochondrial F1 complex assembly factor 1	DK(1)IQLLR	1	106	106;106;83;36	1			1					-1.00373	-0.893947
A0A0A0MSK4;A0A0A0MRC4;Q86YR5	GPSM1			G-protein-signaling modulator 1	K(1)YQEGPDAER	1	454	454;486;454	1			1					-1.11441	-0.894429
C9IZ83;H7C3L7;Q99543	DNAJC2			DnaJ homolog subfamily C member 2;DnaJ homolog subfamily C member 2, N-terminally processed	WIEK(1)QNR	1	175	175;211;249	1		1	1			-2.1186	-1.34209	-1.32626	-0.8987
A0A2R8Y804;A0A2R8Y543;A0A2R8Y5C3;A0A2R8Y750;A0A2R8Y5Z1;B4DGU4;A0A2R8YCH5;A0A2R8Y5A3;P35222;A0A2R8Y7Z0	CTNNB1			Catenin beta-1	AIPELTK(0.99)LLNDEDQVVVNK(0.01)	1	158	158;158;114;121;151;151;158;160;158;158	0.990152			0.990152					-0.374187	-0.907522
Q5TDH0;H0YII4;H0YI90	DDI2			Protein DDI1 homolog 2	DMLLANPHELSLLK(1)ER	1	153	153;38;31	1	1	1	1	-0.384998	-0.359934	-1.27558	-0.792957	-0.705359	-0.91678
Q04917;A2IDB2	YWHAH	Predicted mitochondrial		14-3-3 protein eta	VISSIEQK(1)TMADGNEK(1)K(1)	3	77	77;64	1			1					-0.406254	-0.917488
Q04917;A2IDB2	YWHAH	Predicted mitochondrial		14-3-3 protein eta	VISSIEQK(1)TMADGNEK(1)K(1)	3	78	78;65	1			1					-0.406254	-0.917488
O14733	MAP2K7			Dual specificity mitogen-activated protein kinase kinase 7	YQAEINDLENLGEMGSGTCGQVWK(1)MR	1	136	136	1		1	1					-0.793082	-0.918797
B5MBZ0;Q9HC35	EML4			Echinoderm microtubule-associated protein-like 4	TTVEPTPGK(0.07)GPK(0.93)	1	507	507;496	0.930175			0.930175					-0.701412	-0.921581
Q9Y5L0;C9J7E5;E9PFH4	TNPO3			Transportin-3	VIQEIWPVLSETLNK(1)HR	1	651	651;685;585	1		1	1			-2.11691	-0.902066	-1.44894	-0.922812
H0YA93;Q86UW6	N4BP2			NEDD4-binding protein 2	ETLMFEK(1)DCATK	1	1165	1165;1518	0.999885		0.999697	0.999885			-1.47393	-0.26953	-0.336501	-0.924207
Q8WUH2	TGFBRAP1			Transforming growth factor-beta receptor-associated protein 1	GVYILVPLPLEK(1)QIQDLLASR		315	315	1			1					-0.00613003	-0.925878
Q96AY4;A0A087WW06;B0QYP4	TTC28			Tetratricopeptide repeat protein 28	ACASSETESEAGDIMDQQFEEMNNK(1)LNSVTDPTGFLR	1	1336	1336;1209;44	1		1	1			-2.6529	-0.654445	-0.724755	-0.926728
Q9HCM4	EPB41L5			Band 4.1-like protein 5	EGHGNK(1)DGISLISPPAPFLVDAVTSSGPILAEEAVLK	1	693	693	0.999985			0.999985					0.00216242	-0.932912
P33121;B7Z3Z9;E7EPM6;D6RER0	ACSL1	Known mitochondrial	Peroxisomedb	Long-chain-fatty-acid--CoA ligase 1	AK(1)LLLEGVENK	1	207	207;36;173;207	0.999997		0.999997	0.999992			1.16717	-0.462316	-0.154891	-0.933931
A0A0A0MSK4;A0A0A0MRC4;Q86YR5;A0A087WVF5	GPSM1			G-protein-signaling modulator 1	ASGNLGNTLK(1)VLGR	1	117	117;149;117;117	1		1	1			-2.6013	-0.523712	-0.781554	-0.9352
Q9H0D6	XRN2			5'-3' exoribonuclease 2	LWEAGWK(1)QR	1	517	517	1			1					-0.298761	-0.935448
A0A087WZU2;Q00536;E5RGN0;E5RIY8;H0YBX5;E5RIU4;E5RJM2	CDK16			Cyclin-dependent kinase 16	LPEGYLEK(1)LTLNSPIFDKPLSR	1	85	85;133;133;133;93;133;133	0.999641			0.999641					-0.337229	-0.936608
Q70J99	UNC13D			Protein unc-13 homolog D	LVIGK(1)LPAQLAWEALEQR	1	714	714	1		1	1			-2.07528	-0.88534	-0.377032	-0.943722
P06400;A0A3B3IS71;A0A2R8Y743	RB1			Retinoblastoma-associated protein	AFDFYKVIESFIK(1)	1	537	537;537;37	0.999993			0.999993					1.40969	-0.944443
A0A0C4DFT3;Q12959;C9J110;F2Z2L0;C9JUA9;C9JN61;C9JCP6;A8MUT6;B4E2H8;E7EQD7	DLG1			Disks large homolog 1	ALHLLEEYRSK(1)	1	21	21;21;21;21;21;21;21;21;21;21	1			1					-2.10271	-0.947528
Q13671;E9PNR2	RIN1			Ras and Rab interactor 1	GPAGGPVLPQLK(1)AR	1	207	207;102	1		1	1			-2.63702	-0.524521	-0.902281	-0.94789
H3BM14;H3BM74;Q9Y5A7	NUB1			NEDD8 ultimate buster 1	LNLAQK(0.935)CFK(0.065)	1	336	336;336;312	0.934776		0.888803	0.934776			-2.26979	-0.846065	-1.85439	-0.948976
C9J0I9;Q86WB0	ZC3HC1			Nuclear-interacting partner of ALK	DWCPWVNITLGK(1)ESR	1	395	395;438	1		1	1			-2.18725	0.447103	-0.608166	-0.949784
O75962	TRIO			Triple functional domain protein	WGSLTEGK(1)IR	1	2891	2891	1			1					-1.06238	-0.953216
P26232;P35221;G3XAM7;C9J144;C9IZ88;B8ZZE7;E5RG03;E5RIB1;E5RJZ2;E5RGY6;E5RIE0;E5RJL0;E5RFM3;E5RIT8;E5RHV7	CTNNA2;CTNNA1			Catenin alpha-2;Catenin alpha-1	WDPK(1)SLEIR	1	15	15;16;16;15;15;15;16;16;16;16;16;16;16;16;16	1		1	1			-1.5679	-0.368495	-0.319676	-0.962238
P27361;E9PQW4;B3KR49;E9PJF0;P28482	MAPK3;MAPK1	Predicted mitochondrial		Mitogen-activated protein kinase 3;Mitogen-activated protein kinase;Mitogen-activated protein kinase 1	APEIMLNSK(0.986)GYTK(0.014)	1	220	220;220;106;220;203	0.986478		0.756064	0.986478			-1.93512	-0.689055	0.0483757	-0.962547
Q6UVJ0	SASS6			Spindle assembly abnormal protein 6 homolog	LEATIK(0.999)SLSAELLK(0.001)		374	374	0.999359			0.999359					0.727616	-0.967391
C9JR62;A0A0A6YYF7;E7ERF0;Q6ZP82	CCDC141			Coiled-coil domain-containing protein 141	LAWQLK(1)ATESK	1	608	608;117;673;673	1			1					-1.17199	-0.969904
Q96CV9	OPTN			Optineurin	ALASK(1)QLQMDEMK	1	440	440	1			1					-0.117631	-0.973611
E5RHC5;Q8N6T3;E5RHT6;F8W1U7;F8VWH9	ARFGAP1			ADP-ribosylation factor GTPase-activating protein 1	EGATK(1)FGSQASQK	1	231	231;231;186;157;157	0.999996		0.999987	0.999996			0.43776	-1.28845	0.336283	-0.974829
Q7KZF4;H7C597	SND1	Predicted mitochondrial		Staphylococcal nuclease domain-containing protein 1	VADISGDTQK(0.978)AK(0.022)	1	513	513;62	0.978222			0.978222					-1.55903	-0.987017
P00387;B1AHF3	CYB5R3	Known mitochondrial		NADH-cytochrome b5 reductase 3;NADH-cytochrome b5 reductase 3 membrane-bound form;NADH-cytochrome b5 reductase 3 soluble form	VYFK(1)DTHPK	1	115	115;92	0.999998		0.999998	0.999951			2.19591	0.427177	-0.180904	-0.993235
A0A087X211;Q8TCG1;F8WAX6	KIAA1524			Protein CIP2A	HLEVISGQK(1)LTR	1	40	40;40;40	1		1	1			-0.35334	-0.671324	0.328722	-0.994011
Q9NW82;D6RIW8	WDR70			WD repeat-containing protein 70	IK(1)GEFMTCSNDATVR	1	296	296;296	1		1	1					-0.999308	-0.999279
Q86Y13	DZIP3			E3 ubiquitin-protein ligase DZIP3	TYVSK(1)LNAETSR	1	851	851	1		1	1			-0.925001	-1.68233	0.0492125	-1.00222
O94826	TOMM70A	Known mitochondrial		Mitochondrial import receptor subunit TOM70	AAAFEQLQK(0.994)WK(0.006)	1	168	168	0.994082		0.994082	0.992272			1.77674	-0.217373	-0.384923	-1.00512
K7EIT8;A8MX75;P18074;K7ENL1	ERCC2			TFIIH basal transcription factor complex helicase XPD subunit	FGK(0.999)DVDGK(0.001)	1	104	104;104;128;78	0.999376			0.999376					-1.32276	-1.00807
F8W1R0;B7Z493;E9PJX4;F8VWL3;Q96M96	FGD4			FYVE, RhoGEF and PH domain-containing protein 4	YEMLLK(1)DYLR	1	267	267;445;472;497;360	1		1	1			-2.67245	-0.432104	-0.748335	-1.0108
P49327;A0A0U1RQF0	FASN			Fatty acid synthase;[Acyl-carrier-protein] S-acetyltransferase;[Acyl-carrier-protein] S-malonyltransferase;3-oxoacyl-[acyl-carrier-protein] synthase;3-oxoacyl-[acyl-carrier-protein] reductase;3-hydroxyacyl-[acyl-carrier-protein] dehydratase;Enoyl-[acyl-carrier-protein] reductase;Oleoyl-[acyl-carrier-protein] hydrolase	TPEAVQK(1)LLEQGLR	1	436	436;436	1		1	1			-2.52766	-0.745479	-1.48956	-1.01118
P12268;H0Y4R1	IMPDH2			Inosine-5'-monophosphate dehydrogenase 2	VAQGVSGAVQDK(0.147)GSIHK(0.853)	1	455	455;411	0.85303			0.85303					-0.710402	-1.0143
Q5JTH9	RRP12			RRP12-like protein	SK(1)AMDLAQAGSTVESK	1	599	599	1		1	1					0.108892	-1.02421
Q9NUD9	PIGV			GPI mannosyltransferase 2	PIPEPLVQLAVDK(1)GYR	1	283	283	1			1					-0.778407	-1.02826
O95197	RTN3			Reticulon-3	VDAVSSLSK(1)TELVK(1)K(1)	3	826	826	1			1					1.24647	-1.03186
O95197	RTN3			Reticulon-3	VDAVSSLSK(1)TELVK(1)K(1)	3	831	831	1			1					1.24647	-1.03186
O95197	RTN3			Reticulon-3	VDAVSSLSK(1)TELVK(1)K(1)	3	832	832	1			1					1.24647	-1.03186
Q5TDH0	DDI2			Protein DDI1 homolog 2	GVGTQK(1)IIGR	1	289	289	1	1	1	1	0.675364	-0.383623	-0.946944	-1.56269	-0.141064	-1.03673
G3V5T9;P24941;E7ESI2;G3V317	CDK2			Cyclin-dependent kinase 2	MENFQK(0.881)VEK(0.119)	1	6	6;6;6;6	0.880503			0.880503					-0.994787	-1.06208
Q86TP1;Q5SZF2;Q5SZG1;A0A3B3ITN0	PRUNE			Protein prune homolog	AK(1)FDVSGLTTEQMLR	1	222	222;40;40;192	1		1	1			-2.02691	-1.33453	0.0450235	-1.0677
O60684;Q5TFJ7	KPNA6			Importin subunit alpha-7	GK(0.002)NPPPEFAK(0.998)VSPCLPVLSR	1	249	249;156	0.997687			0.997687					-0.542815	-1.06863
A0A087WW20;Q9BVN2;A0A087WYU8;A0A087WVK5;A0A087WX95	RUSC1			RUN and SH3 domain-containing protein 1	NLVQK(1)AQLGDSR	1	42	42;511;42;42;42	1			1					-0.654649	-1.10129
A0A087WZR3;H9KVA9;A0A0D9SF50;P46736;A0A0A0MS96	BRCC3			Lys-63-specific deubiquitinase BRCC36	TVAEK(1)VDAVR	1	66	66;65;65;65;7	1	1	1	1	-0.399007	-0.788489	-0.639242	-0.791857	-0.414499	-1.10656
Q32Q12;J3KPD9;E7ERL0;P15531;E5RHP0	NME1-NME2;NME2;NME1			Nucleoside diphosphate kinase;Nucleoside diphosphate kinase A	FMQASEDLLK(0.987)EHYVDLK(0.013)	1	74	74;49;74;49;49	0.986871	0.986871		0.97526	2.51468	-0.779299			-0.340148	-1.10759
O95219	SNX4			Sorting nexin-4	K(1)GIQVWTNAK	1	435	435	1		1	0.999574			-3.35277	-0.394563	-0.942945	-1.11188
Q9NR50	EIF2B3			Translation initiation factor eIF-2B subunit gamma	DFIGVDSTGK(1)R	1	165	165	1		1	1			-2.57055	-0.80556	-0.874508	-1.11235
Q8N8K9	KIAA1958			Uncharacterized protein KIAA1958	TLQEHADLMYGDIELLK(1)DPQNQPYFAR	1	587	587	1		1	1			-0.68773	-0.579814	0.299479	-1.11494
F5H6E2;O00159	MYO1C			Unconventional myosin-Ic	SLASK(1)DVESPSWR	1	380	380;404	1			1					-0.0709968	-1.11913
E9PDF6;O43795;E7EQD9	MYO1B			Unconventional myosin-Ib	LGNIEFK(1)PESR	1	287	287;287;287	1		1	1			-2.03487	-0.534976	-0.851521	-1.12146
Q8TAT6;A0A0D9SFI9;I3L4U9	NPLOC4			Nuclear protein localization protein 4 homolog	VFGAPNVVEDEIDQYLSK(0.201)QDGK(0.799)IYR	1	120	120;119;120	0.798627			0.798627					-0.59671	-1.12425
O76095	JTB			Protein JTB	AK(1)TTPECGPTGYVEK	1	69	69	1			1					-0.161637	-1.12936
P23528;E9PP50;E9PK25;G3V1A4;E9PQB7;E9PLJ3;Q9Y281	CFL1;CFL2			Cofilin-1;Cofilin-2	YALYDATYETK(1)ESK	1	92	92;92;130;75;75;75;92	0.999888	0.999888	0.964153	0.88366	0.298424	0.0855606	0.29725	-1.0654	-0.251212	-1.15563
A0A0A0MRW7;Q7Z2E3	APTX	Known mitochondrial		Aprataxin	DGMPELLK(1)LPLR	1	308	308;328	1			1					1.57192	-1.15827
P10809	HSPD1	Known mitochondrial		60 kDa heat shock protein, mitochondrial	LAK(1)LSDGVAVLK	1	396	396	0.999926			0.999926					-1.44733	-1.16201
Q96MX6;H7C389;Q8ND98	WDR92;DKFZp434B156			WD repeat-containing protein 92	GFASVSEK(0.996)AHK(0.004)	1	256	256;60;155	0.995733			0.995733					-0.819852	-1.16582
Q5XG99	LYSMD4			LysM and putative peptidoglycan-binding domain-containing protein 4	LALQYGCK(0.05)VADIK(0.95)	1	99	99	0.950397			0.950397					-1.54983	-1.17
H7BXZ6;Q8IXI2	RHOT1	Known mitochondrial		Mitochondrial Rho GTPase;Mitochondrial Rho GTPase 1	DIFVK(1)LTTMAMYPHVTQADLK	1	551	551;572	1		0.998546	1			-0.185277	-0.371945	-1.17749	-1.17182
C9J977;C9J872;Q14188	TFDP2			Transcription factor Dp-2	NRQNEQQNQGPPALNSTIQLPFIIINTSRK(1)	1	198	198;224;284	1			1					-3.00636	-1.1742
O43156	TTI1			TELO2-interacting protein 1 homolog	FTLK(0.999)TPGPK(0.001)	1	61	61	0.999226		0.999226	0.997717			-1.66315	-0.246567	-1.90449	-1.18076
A0A3B3IRI2;P17812;A0A3B3IRQ8;A0A3B3ITF6;A0A3B3ITB8;A0A3B3ITH9	CTPS1			CTP synthase 1	DNNLTTGK(1)IYQYVINK	1	92	92;92;92;92;92;92	1		0.997636	1			-0.620446	-0.473931	0.952408	-1.18249
Q14141;B1AMS2	2006-09-01			Septin-6	TAAELLQSQGSQAGGSQTLK(1)R	1	420	420;420	1			1					-1.19093	-1.1942
C9J798;F8W6L0;F5GXT2;O43374;E7ERK1	RASA4B;RASA4			Putative Ras GTPase-activating protein 4B;Ras GTPase-activating protein 4	YVELDPSK(0.948)VEVK(0.052)	1	388	388;316;388;388;316	0.948152		0.948152	0.828262			-1.90422	-1.38719	0.128425	-1.21652
E9PQR7;Q9UK41;E9PM90;E9PLM9;E9PR04	VPS28			Vacuolar protein sorting-associated protein 28 homolog	MFHGIPATPGIGAPGNK(0.997)PELYEEVK(0.003)	1	17	17;17;17;17;17	0.996793		0.996793	0.964078			-2.46411	-0.640906	0.28238	-1.22543
Q9BTW9;J3KR97;I3L500;I3L439;I3L163;I3L143;I3L1S3;I3L131;I3L3H4	TBCD			Tubulin-specific chaperone D	QAVCVLIEK(0.987)LSLSK(0.013)	1	686	686;686;145;124;124;172;78;124;124	0.987002			0.987002					-1.62096	-1.28156
Q9UBH6	XPR1			Xenotropic and polytropic retrovirus receptor 1	K(0.044)HDK(0.956)ILETSR	1	165	165	0.95644	0.769621		0.95644	1.30603	-0.659381			-0.681238	-1.31793
A0A087WYC0;A0A2Q2TH77;Q08379	GOLGA2			Golgin subfamily A member 2	LAQDK(0.928)EEMK(0.072)	1	159	159;863;875	0.927551			0.927551					-1.69591	-1.31836
B1ANR0;Q13310;H0YEQ8;B1ANR1	PABPC4			Polyadenylate-binding protein;Polyadenylate-binding protein 4	ALDTMNFDVIK(0.948)GK(0.052)PIR	1	78	78;78;22;78	0.948237	0.948237		0.836775	-0.526244	-0.911397			-0.0873195	-1.3381
E9PMK8;O75382	TRIM3			Tripartite motif-containing protein 3	DVVEQHK(1)AALQR	1	159	159;159	1		1	1			-3.25912	-0.667584	-0.280913	-1.38877
A0A087WZ41;X6RFD4;O75570	MTRF1	Known mitochondrial		Peptide chain release factor 1, mitochondrial	QLQELALEERQTIDQK(0.989)INMLYNELFQSLVPK(0.011)	1	55	55;162;162	0.98929			0.98929					-1.75351	-1.40851
Q86YV9	HPS6			Hermansky-Pudlak syndrome 6 protein	ALQLQLDGNGK(1)LR	1	534	534	1			1					-0.655421	-1.49716
P09417	QDPR	Known mitochondrial		Dihydropteridine reductase	EGGLLTLAGAK(0.999)AALDGTPGMIGYGMAK(0.001)	1	138	138	0.998804	0.998804		0.991235	1.32072	-0.197253			0.323543	-1.49961
H0YGT9;Q15040	JOSD1			Josephin-1	GK(1)NCELLLVVPEEVEAHQSWR	1	132	132;180	1	1	1	1	-0.999135	-1.04573	2.33107	0.169155	1.03175	-1.51181
Q9ULX3;H3BUR4	NOB1			RNA-binding protein NOB1	FK(1)EPLPEYVR	1	56	56;56	1		1	1			-2.1976	-1.6765	-0.662186	-1.60331
G3V532;O75843;G3V2V9;G3V3Z2	AP1G2			AP-1 complex subunit gamma-like 2	TQAQEREVIQK(1)	1	30	30;30;30;30	1		1	1			-0.357992	-1.72356	-1.42721	-1.61732
Q9NUQ8	ABCF3			ATP-binding cassette sub-family F member 3	ASQVQSK(1)LK	1	457	457	0.999597		0.999564	0.999597			-2.48068	0.424062	-0.366894	-1.74178
M0QYH2;Q96T60;M0R3C8;A0A0D9SFL2;A0A0D9SFD6;M0QYI1;A0A0D9SEV0;M0R000	PNKP	Known mitochondrial		Bifunctional polynucleotide phosphatase/kinase;Polynucleotide 3'-phosphatase;Polynucleotide 5'-hydroxyl-kinase	SNPGWENLEK(0.996)LLVFTAAGVK(0.003)PQGK(0.001)	1	152	152;152;152;152;72;152;152;152	0.9964			0.9964					-0.200018	-1.82409
E9PDF6;O43795;H7C2Y7	MYO1B			Unconventional myosin-Ib	DAIEEK(1)IIIAEVVNK	1	957	957;986;65	0.999999	0.999999	0.997258	0.999998	-0.947584	-1.24506	0.279887	-0.5148	0.512884	-1.82756
Q8WUM4	PDCD6IP			Programmed cell death 6-interacting protein	TVLDK(1)AVQADGQVK	1	501	501	0.999998	0.999996	0.999998	0.996375	1.26562	2.08366	0.0492125	0.584866	-1.07564	-1.89304
P56182	RRP1			Ribosomal RNA processing protein 1 homolog A	TK(1)DSLVLNNITR	1	205	205	1		1	1			-2.30159	-2.03706	-1.84487	-1.90991
Q96AY4;A0A087WW06	TTC28			Tetratricopeptide repeat protein 28	K(1)NPPTYSSSTSMAAVIGNPK	1	1471	1471;1344	1		0.999997	1			-2.32438	-1.6919	-2.01008	-1.93165
Q9NXL9	MCM9			DNA helicase MCM9	PDSVLTHHVPRNLQK(1)	1	850	850	1			1					-1.23389	-1.93716
E7ESY0;P32019	INPP5B			Type II inositol 1,4,5-trisphosphate 5-phosphatase	TLEEIVRSLDK(1)	1	581	581;661	1			1					-2.19271	-2.07461
D6R938;E9PBG7;E9PF82;Q13557;H0Y9C2	CAMK2D			Calcium/calmodulin-dependent protein kinase type II subunit delta	MLTINPAK(1)R	1	259	259;259;259;259;54	1		1	1					-3.12683	-2.36483
Q14194;E9PD68	CRMP1			Dihydropyrimidinase-related protein 1	GLGAVILVHAENGDLIAQEQK(1)R	1	210	210;208	1			1					-2.36127	-2.39608
H7C5R8;Q460N5	PARP14			Poly [ADP-ribose] polymerase 14	K(0.01)LNINISLDHK(0.99)	1	1332	1332;1491	0.990465			0.990465					-3.25912	-2.39882
A0A2U3TZV8;Q4KWH8	PLCH1			1-phosphatidylinositol 4,5-bisphosphate phosphodiesterase eta-1	SEK(0.894)AK(0.109)ILIDSIYK(0.997)	2	73	73;61	0.893802			0.893802					-4.28088	-2.45641
A0A2U3TZV8;Q4KWH8	PLCH1			1-phosphatidylinositol 4,5-bisphosphate phosphodiesterase eta-1	SEK(0.894)AK(0.109)ILIDSIYK(0.997)	2	83	83;71	0.997161			0.997161					-4.28088	-2.45641
Q5BJF6	ODF2			Outer dense fiber protein 2	EK(1)GDLELEIIVLNDR	1	455	455	1			1					-2.96748	-2.79176
Q86WK6	AMIGO1			Amphoterin-induced protein 1	LTLLDLSSNK(1)	1	196	196	1			1					-1.72576	-2.878
A0A0U1RQK7;A0A0A0MSA7;O43432	EIF4G3			Eukaryotic translation initiation factor 4 gamma 3	GVALK(1)SVTAFFTWLR	1	1755	1755;1602;1566	1			1					-1.63062	-2.88044
Q96L03	SPATA17			Spermatogenesis-associated protein 17	K(1)ANLEREEK	1	148	148	0.999969			0.999969					-2.59179	-3.02104
A7E2S9	ANKRD30BL			Putative ankyrin repeat domain-containing protein 30B-like	MERLSAAPVK(1)	1	10	10	1			1					-0.925495	-3.29633
Q4KMP7	TBC1D10B			TBC1 domain family member 10B	TAPGALTAK(1)PPLAPK	1	168	168	0.999989			0.999989					-3.45421	-3.36182
F8W9J4;Q03001;E9PHM6;F6QMI7;Q6P0N6;E7ETB9;A0A494C1D7;H0YAT7	DST			Dystonin	MLVSEIEMK(0.005)QSK(0.995)	1	1347	1347;1347;1347;1387;1021;1387;1463;19	0.994847			0.994847					-0.695839	-3.38504
Q9H792	PEAK1			Pseudopodium-enriched atypical kinase 1	AAMIPPK(1)QPR	1	1121	1121	1			1					-3.23623	-3.7248
Q09666	AHNAK			Neuroblast differentiation-associated protein AHNAK	TPK(1)ISMPDVNLNLKGPK	1	2183	2183	0.999847			0.999847					-3.34341	-3.81862
Q9BZM5	ULBP2			NKG2D ligand 2	DIQLENYTPK(1)	1	116	116	1			1					-2.13011	-3.97546
Q86VD1	MORC1			MORC family CW-type zinc finger protein 1	HRLPLEK(1)	1	977	977	1			1					-2.71605	-5.4369
A0A1B0GW00;E7EV07	ARHGEF4				SK(1)DAGSPK(1)K(1)	3	58	58;959	1			1					1.22268	-5.47978
A0A1B0GW00;E7EV07	ARHGEF4				SK(1)DAGSPK(1)K(1)	3	64	64;965	1			1					1.22268	-5.47978
A0A1B0GW00;E7EV07	ARHGEF4				SK(1)DAGSPK(1)K(1)	3	65	65;966	1			1					1.22268	-5.47978
O75390;B4DJV2;A0A0C4DGI3	CS	Known mitochondrial		Citrate synthase, mitochondrial;Citrate synthase	SMSTEGLMK(1)FVDSK(1)	2	459	459;446;393	1			1					-2.9771	-5.76392
O75390;B4DJV2;A0A0C4DGI3	CS	Known mitochondrial		Citrate synthase, mitochondrial;Citrate synthase	SMSTEGLMK(1)FVDSK(1)	2	464	464;451;398	1			1					-2.9771	-5.76392
Q9Y3D6	FIS1	Known mitochondrial	Peroxisomedb	Mitochondrial fission 1 protein	FQSEK(1)AAGSVSK	1	25	25	1		1				3.59371	0.715718
A0A0C4DG44;O43464	HTRA2	Known mitochondrial		Serine protease HTRA2, mitochondrial	IQTK(1)EPLPTLPLGR	1	224	224;237	1	1	1		-0.199951	0.0526941	3.46284	0.894915
Q9BYG3;C9J808;C9J6C5	NIFK			MKI67 FHA domain-interacting nucleolar phosphoprotein	TLTQK(1)LR	1	158	158;53;126	1	1	1		-0.492058	-0.68309	3.25497	1.23536
P46783;F6U211;A0A2R8Y7H1;A0A2R8YFH6;A0A1W2PQS6;S4R435;Q9NQ39	RPS10;RPS10-NUDT3;RPS10P5	Predicted mitochondrial		40S ribosomal protein S10;Putative 40S ribosomal protein S10-like	SAVPPGADK(1)K(1)AEAGAGSATEFQFR	1;2	139	139;139;139;139;139;115;150	1	1	0.575188		-1.48604	-0.294986	3.10511	3.40231
P46783;F6U211;A0A2R8Y7H1;A0A2R8YFH6;A0A1W2PQS6;S4R435	RPS10;RPS10-NUDT3	Predicted mitochondrial		40S ribosomal protein S10	SAVPPGADK(1)K(1)AEAGAGSATEFQFR	1;2	138	138;138;138;138;138;114	1	1	0.5		-1.70472	-1.38545	3.10511	3.17449
Q05940	SLC18A2			Synaptic vesicular amine transporter	MAILMDHNCPIK(0.989)TK(0.011)	1	491	491	0.98914		0.98914				3.05987	1.17868
H0YLY7;H0YKE7;F5GX29;H0YNG9;Q99653	CHP1			Calcineurin B homologous protein 1	DVNGPEPLNSRSNK(1)	1	68	68;114;114;114;114	1		1				3.0025	1.59335
Q9BVA1	TUBB2B			Tubulin beta-2B chain	INVYYNEATGNK(1)YVPR	1	58	58	1	1	1		-0.502158	-0.210062	2.89074	0.645241
P00387	CYB5R3	Known mitochondrial		NADH-cytochrome b5 reductase 3;NADH-cytochrome b5 reductase 3 membrane-bound form;NADH-cytochrome b5 reductase 3 soluble form	TVK(1)SVGMIAGGTGITPMLQVIR	1	173	173	1	1	1		1.83107	0.796182	2.81256	1.65956
P57103	SLC8A3	Known mitochondrial		Sodium/calcium exchanger 3	MMTGAGNILK(0.991)K(0.009)	1	370	370	0.990684	0.990684	0.981371		0.643394	-0.718901	2.75768	0.990301
Q9Y2H1	STK38L			Serine/threonine-protein kinase 38-like	GHVK(1)LSDFGLCTGLK	1	228	228	0.999995		0.999995				2.61751	0.0492125
Q15208;H0YGN4;F5H277	STK38;STK38L			Serine/threonine-protein kinase 38	GHVK(1)LSDFGLCTGLK	1	227	227;36;187	0.999995		0.999995				2.61751	0.0492125
E9PKG1;Q99873	PRMT1			Protein arginine N-methyltransferase 1	TGEEIFGTIGMRPNAK(1)NNR	1	296	296;342	1	1	1		0.434562	0.231801	2.58323	1.53297
J3QR09;J3KTE4;P84098	RPL19			Ribosomal protein L19;60S ribosomal protein L19	MPEK(1)VTWMR	1	89	89;90;92	1	1	1		0.509949	-0.02597	2.54871	1.35913
Q9NRL3;F5GYK2;M0QZM0	STRN4			Striatin-4	K(1)NAALDVEPIHAFR	1	475	475;356;156	1		1				2.51828	0.311619
A0A1W2PQ51;A0A1X7SBZ2;Q92841	DDX17			Probable ATP-dependent RNA helicase DDX17	ELAQQVQQVADDYGK(1)CSR	1	269	269;269;269	1		1				2.5081	0.335941
Q5FBB7	SGOL1			Shugoshin-like 1	LSLSPK(0.99)K(0.99)NK(0.02)	2	463	463	0.990001		0.990001				2.47636	0.87523
Q5FBB7	SGOL1			Shugoshin-like 1	LSLSPK(0.99)K(0.99)NK(0.02)	2	464	464	0.990001		0.990001				2.47636	0.87523
O75874	IDH1	Predicted mitochondrial	Peroxisomedb	Isocitrate dehydrogenase [NADP] cytoplasmic	DLAACIK(1)GLPNVQR	1	381	381	1		1				2.44919	-0.263075
P13521	SCG2			Secretogranin-2;Secretoneurin;Manserin	TSYFPNPYNQEK(1)VLPR	1	461	461	1	1	1		1.16928	-0.159251	2.40621	0.131194
Q13885;Q9BVA1	TUBB2A;TUBB2B			Tubulin beta-2A chain;Tubulin beta-2B chain	ALTVPELTQQMFDSK(1)NMMAACDPR	1	297	297;297	1	1	1		-0.241884	-0.221993	2.34784	0.148739
C9JVE2;Q96GG9;C9J8R4;C9JRU6;C9J0B2	DCUN1D1			DCN1-like protein;DCN1-like protein 1	K(0.995)K(0.005)LEQLYNR	1	48	48;63;48;48;48	0.995307	0.995307	0.989369		-0.424552	0.225028	2.3423	0.914029
A0A3B3ITT5;P47914	RPL29			60S ribosomal protein L29	MQANNAK(1)AMSAR	1	71	71;63	1		1				2.33603	-1.35968
A0A087WV22;F8W7C6;X1WI28;P27635;A6QRI9;B8A6G2	RPL10	Predicted mitochondrial		60S ribosomal protein L10	YMVK(1)SCGK	1	78	42;27;78;78;78;61	0.999928	0.999928	0.983849		-0.634554	-0.141844	2.31829	0.611267
H0Y4S7;Q9BYM8;G3XAG9;B4DML5	RBCK1			RanBP-type and C3HC4-type zinc finger-containing protein 1	GPLEPGPPK(1)PGVPQEPGR	1	174	207;174;174;174	1	1	1		-0.131471	-0.414172	2.30396	0.212134
Q9H0V1	TMEM168			Transmembrane protein 168	LSVVFAGMIELTFFILSAFK(1)LR	1	284	284	1		1				2.27372	1.31464
A0A087WUM0;P57105;A0A087X1F5;A0A087WYV9	SYNJ2BP-COX16;SYNJ2BP			Synaptojanin-2-binding protein	IK(1)ENGAAALDGR	1	48	48;48;48;48	1	1	1		2.38225	0.522658	2.27289	0.806778
Q04760	GLO1			Lactoylglutathione lyase	FEELGVK(0.997)FVK(0.003)	1	148	148	0.997108		0.997108				2.20605	0.304394
Q99942;A0A140TA09	RNF5			E3 ubiquitin-protein ligase RNF5	GSQK(1)PQDPR	1	86	86;86	1	1	1		-0.523007	-0.635114	2.20304	0.390888
P07814;V9GYZ6	EPRS	Predicted mitochondrial		Bifunctional glutamate/proline--tRNA ligase;Glutamate--tRNA ligase;Proline--tRNA ligase	NLQMWEEMK(0.982)K(0.018)	1	327	327;327	0.982298		0.982298				2.1853	-0.586406
C9JZ93;C9JEK5;F5H5B9;C9JK83;O95630	STAMBP			STAM-binding protein	LK(1)EIAFPK	1	96	96;96;96;96;96	0.999998		0.999998				2.17986	0.0197731
P11142;E9PKE3;E9PNE6;A8K7Q2;E9PS65;E9PM13	HSPA8	Predicted mitochondrial		Heat shock cognate 71 kDa protein	MVQEAEK(0.998)YK(0.002)AEDEK	1	524	524;505;378;288;115;76	0.997869	0.997869	0.952648		-0.147298	-0.209712	2.16427	0.710702
P78406;E9PQ57	RAE1			mRNA export factor	DNFTFK(1)CHR	1	258	258;258	1		1				2.15251	-0.0962984
A0A087X2B2;Q13490;H0YDY3;E9PMH5;E9PNM6	BIRC2			Baculoviral IAP repeat-containing protein 2	CFCCGLMLDNWK(1)LGDSPIQK	1	73	94;94;54;73;73	0.999993	0.999993	0.999974		0.75232	0.598937	2.08984	0.300299
Q12788;J3KNP2;A0A087WYP7	TBL3			Transducin beta-like protein 3	LQK(1)QFAGYSEEVLDVR	1	328	328;236;214	1		1				2.08461	0.0352016
O75083;D6RD66	WDR1			WD repeat-containing protein 1	YAPSGFYIASGDVSGK(1)LR	1	81	81;85	1		1				2.06705	0.110898
P09429;Q5T7C4;B2RPK0;P26583;D6R9A6	HMGB1;HMGB1P1;HMGB2			High mobility group protein B1;Putative high mobility group protein B1-like 1;High mobility group protein B2	WK(1)TMSAK	1	50	50;50;50;50;50	1	1	0.999994		-0.459397	-0.28641	2.04942	1.29019
C9JVE2;Q96GG9	DCUN1D1			DCN1-like protein;DCN1-like protein 1	MEQELK(1)EPGR	1	134	134;149	1	1	1		-1.03602	-0.00452272	2.03928	0.282499
P49721;A0A087WVV1	PSMB2			Proteasome subunit beta type-2	IIDKNGIHDLDNISFPK(1)QGS	1	198	198;81	0.999674	0.999114	0.999674		0.976144	0.896466	1.99259	1.53849
Q9H3U5;A0A494C105	MFSD1			Major facilitator superfamily domain-containing protein 1	QREEIK(1)FSHTE	1	460	460;421	1	1	1		-1.09906	-0.445382	1.96617	2.08994
P62906	RPL10A	Predicted mitochondrial		60S ribosomal protein L10a	K(1)YDAFLASESLIK	1	106	106	1		1				1.89964	0.144569
P51149;C9J592;C9J8S3;C9IZZ0;C9J4V0;C9J4S4;C9J7D1	RAB7A	Predicted mitochondrial		Ras-related protein Rab-7a	FSNQYK(1)ATIGADFLTK	1	38	38;38;38;38;38;38;38	1	1	0.999997		-0.202804	0.249749	1.87034	1.35795
Q9UHD9;Q9UMX0	UBQLN2;UBQLN1			Ubiquilin-2;Ubiquilin-1	TPK(0.939)EK(0.061)EEFAVPENSSVQQFK	1	41	41;45	0.938746	0.938746	0.924424		0.595981	0.316841	1.85076	0.690909
H7BY84;Q9Y5Q8	GTF3C5			General transcription factor 3C polypeptide 5	LK(1)DSVYIFR	1	215	215;389	1		1				1.83354	-0.264062
P78527	PRKDC			DNA-dependent protein kinase catalytic subunit	APPCEYK(0.967)DWLTK(0.033)	1	3840	3840	0.966807		0.966807				1.83111	0.137504
Q8WUY1;H0YAR9	THEM6			Protein THEM6	MESGLSDVTK(1)DQ	1	206	206;81	1	1	1		-0.106203	-0.396783	1.80476	0.869477
P10809	HSPD1	Known mitochondrial		60 kDa heat shock protein, mitochondrial	LK(1)VGLQVVAVK	1	292	292	1	1	0.99993		-0.430645	-0.170849	1.79123	0.553262
P68036	UBE2L3			Ubiquitin-conjugating enzyme E2 L3	CGMK(1)NFR	1	20	20	1		1				1.78488	1.41889
Q9BYM8;G3XAG9	RBCK1			RanBP-type and C3HC4-type zinc finger-containing protein 1	K(1)QQQQEGNYLQHVQLDQR	1	254	254;254	1	1	1		0.114634	0.00187429	1.77926	0.0316775
P11940;E7EQV3;A0A087WTT1;E7ERJ7;H0YAR2;H0YAP2;H0YAW6	PABPC1			Polyadenylate-binding protein 1;Polyadenylate-binding protein	K(0.998)FEQMK(0.002)QDR	1	279	279;234;254;247;148;77;24	0.998015	0.998015	0.979659		-1.79832	-0.571622	1.7618	0.358734
P68036;A0A1B0GUS4	UBE2L3			Ubiquitin-conjugating enzyme E2 L3	IYHPNIDEK(1)GQVCLPVISAENWKPATK	1	82	82;82	0.999999	0.999996	0.999999		0.368042	0.0522768	1.71061	0.934403
E7ESU6;D6R9Q7;Q8NBW4;D6R9X0	SLC38A9			Sodium-coupled neutral amino acid transporter 9	VSDHASAMNK(1)R	1	66	66;66;66;66	1		1				1.69613	1.15724
P84090;G3V279	ERH			Enhancer of rudimentary homolog	MYEEHLK(1)R	1	41	41;41	1	1	1		-0.981309	-0.58775	1.67843	0.491904
O94826	TOMM70A	Known mitochondrial		Mitochondrial import receptor subunit TOM70	EVAQDCTK(1)AVELNPK	1	178	178	0.999947		0.998993	0.999947			1.67324	0.15782
P13010	XRCC5			X-ray repair cross-complementing protein 5	TDTLEDLFPTTK(1)IPNPR	1	481	481	1		1				1.6543	0.535953
P09429;Q5T7C4;B2RPK0	HMGB1;HMGB1P1			High mobility group protein B1;Putative high mobility group protein B1-like 1	IK(1)GEHPGLSIGDVAK	1	114	114;114;114	1	1	1		-0.77816	-0.541849	1.62321	1.30258
P16949	STMN1			Stathmin	DK(1)HIEEVR	1	128	128	1	1	1		-1.60147	-1.35351	1.61221	0.228234
Q9NUQ2	AGPAT5	Known mitochondrial		1-acyl-sn-glycerol-3-phosphate acyltransferase epsilon	GLAVLK(1)HVLTPR	1	201	201	1		1				1.56949	0.441058
A0A087WXK2;A0A087WUL4;A0A087WX23;Q86TG7	PEG10			Retrotransposon-derived protein PEG10	NVK(1)DGLITPTIAPNGAQVLQVK(1)R	1;2	566	566;600;642;567	1	1	1		0.473839	0.00158609	1.54171	0.602362
F5H7R9;F5GXR3;P20962	PTMS			Parathymosin	SEK(1)SVEAAAELSAK	1	4	4;4;4	1	1	0.999995		0.973648	1.07868	1.54161	1.49881
Q9NXR7	BRE			BRCA1-A complex subunit BRE	TFVPQFQEAAFANGK(1)L	1	382	382	1	1	1		-0.5992	-0.78493	1.5146	-0.492322
Q5T7W0	ZNF618			Zinc finger protein 618	LLSPEDMNK(0.964)LMFLK(0.036)	1	945	945	0.963884	0.963884	0.774682		1.59436	-0.383304	1.51005	0.263756
P37235;E9PC71;P84074;P61601;H7BZC1;E5RGA9	HPCAL1;HPCA;NCALD			Hippocalcin-like protein 1;Neuron-specific calcium-binding protein hippocalcin;Neurocalcin-delta	MVSSVMK(1)MPEDESTPEKR	1	137	137;137;137;137;50;137	0.999999	0.999999	0.998823		-0.0744866	0.0626744	1.49406	0.588421
Q16777;Q6FI13	HIST2H2AC;HIST2H2AA3			Histone H2A type 2-C;Histone H2A type 2-A	LLGK(1)VTIAQGGVLPNIQAVLLPK	1	100	100;100	0.999984	0.998411	0.999984		-0.0252798	-0.0714515	1.45439	0.413269
Q8TB36	GDAP1	Known mitochondrial		Ganglioside-induced differentiation-associated protein 1	LLDHDNVK(0.999)YLK(0.001)K	1	203	203	0.999025		0.999025				1.45391	0.250719
G3V0G1;Q9BQQ3;B4E1H8	GORASP1			Golgi reassembly-stacking protein 1	LMVYNSK(1)SDSCR	1	169	169;169;74	1		1				1.44922	-0.481727
Q9BTU6;E9PAM4	PI4K2A			Phosphatidylinositol 4-kinase type 2-alpha	K(1)PFFSWW	1	473	473;443	1	1	1		-1.08642	-0.223424	1.44063	0.834873
A0A087WV22;F8W7C6;X1WI28;P27635	RPL10	Predicted mitochondrial		60S ribosomal protein L10	FNADEFEDMVAEK(1)R	1	188	152;137;188;188	1	1	1		-0.920543	-0.482593	1.44037	0.299479
Q12933	TRAF2			TNF receptor-associated factor 2	EHLAMLLSSVLEAK(1)PLLGDQSHAGSELLQR	1	255	255	1	1	1		0.859811	0.524565	1.39331	-0.351314
P04075;J3KPS3;H3BQN4;H3BR68	ALDOA			Fructose-bisphosphate aldolase A;Fructose-bisphosphate aldolase	ENLK(1)AAQEEYVKR	1	322	322;326;322;88	1	1	0.999971		-1.34099	-0.651609	1.34942	1.25556
P30153;B3KQV6;E9PH38	PPP2R1A			Serine/threonine-protein phosphatase 2A 65 kDa regulatory subunit A alpha isoform	MTTLFCINVLSEVCGQDITTK(1)HMLPTVLR	1	519	519;340;64	1		1				1.34874	1.14633
P80370	DLK1			Protein delta homolog 1;Fetal antigen 1	IDMTTFSK(1)EAGDEEI	1	376	376	1	1	1		0.0391384	-0.656058	1.32878	-0.682094
Q5T6Z8;Q9BXS4	TMEM59			Transmembrane protein 59	SKTEDHEEAGPLPTK(1)VNLAHSEI	1	184	184;315	1	1	0.999987		-1.58883	0.190046	1.31046	-0.299685
B8ZZQ6;P06454;B8ZZA1;B8ZZW7;H7C2N1	PTMA			Prothymosin alpha;Prothymosin alpha, N-terminally processed;Thymosin alpha-1	AAEDDEDDDVDTK(0.991)K(0.009)	1	99	99;103;123;128;140	0.991213	0.991213	0.843004		-0.882997	0.218719	1.28824	0.771886
A0A0C4DG40;Q8NF91	SYNE1			Nesprin-1	YLNK(0.037)ALSEK(0.963)	1	4384	4384;4455	0.962932		0.962932				1.28268	1.32222
A0A087WXB0;O15126;A0A087WTX8;A0A087WZA6	SCAMP1			Secretory carrier-associated membrane protein 1	EHALAQAELLK(1)R	1	63	63;89;37;99	1	1	1		0.0113525	0.776609	1.28113	1.31875
Q15843;S4R3E9	NEDD8;NEDD8-MDP1			NEDD8	TAADYK(1)ILGGSVLHLVLALR	1	60	60;60	1	1	1		0.104739	-0.0133488	1.27274	0.764091
P36578;H3BM89;H3BU31	RPL4	Predicted mitochondrial		60S ribosomal protein L4	IMLK(1)LNPYAK	1	327	327;233;126	0.999755	0.999755	0.998119		-0.690102	-0.709859	1.26069	-0.378026
A0A0J9YYG8;Q8TDM6	DLG5			Disks large homolog 5	SCDEDLTSQK(0.009)VDELGQK(0.991)	1	128	128;1109	0.991078	0.897914	0.991078		-0.234941	0.248413	1.24696	-0.191541
Q9Y6K1;A0A0C4DG02;F8WE91	DNMT3A	Known mitochondrial		DNA (cytosine-5)-methyltransferase 3A	AGK(1)LFPVCHDSDESDTAK	1	382	382;159;382	1		1				1.23321	-0.209428
Q86WC4	OSTM1			Osteopetrosis-associated transmembrane protein 1	RLK(1)SSTSFANIQENSN	1	321	321	1	1	1		-0.703173	0.0626744	1.20933	0.82546
P62258;K7EM20	YWHAE	Predicted mitochondrial		14-3-3 protein epsilon	YLAEFATGNDRK(0.956)EAAENSLVAYK(0.044)	1	142	142;17	0.956391	0.956391	0.834614		0.497025	0.219835	1.20157	0.243303
P04075;J3KPS3;H3BR68	ALDOA			Fructose-bisphosphate aldolase A;Fructose-bisphosphate aldolase	ALANSLACQGK(1)YTPSGQAGAAASESLFVSNHAY	1	342	342;346;108	1		1				1.19428	1.07313
Q13015	MLLT11			Protein AF1q	MPIPELDLSELEGLGLSDTATYK(0.948)VK(0.052)	1	39	39	0.947668	0.947668	0.791601		-0.689032	-0.566741	1.18707	0.0192037
P22234;E9PBS1	PAICS	Known mitochondrial		Multifunctional protein ADE2;Phosphoribosylaminoimidazole-succinocarboxamide synthase;Phosphoribosylaminoimidazole carboxylase	ATAEVLNIGK(0.902)K(0.098)	1	11	11;11	0.902277	0.902277	0.852476		-0.311309	-0.164044	1.17811	0.345169
R4GN18	CD46				ADGGAEYATYQTK(1)STTPAEQR	1	69	69	1	1	1		-1.15136	-0.853345	1.15166	0.920293
Q5VVJ2	MYSM1			Histone H2A deubiquitinase MYSM1	DIDTQAK(1)YQSYFSR	1	675	675	1	1	1		-1.69409	-0.105706	1.1356	0.188654
Q01780	EXOSC10			Exosome component 10	K(1)AQNIMESFENPFR	1	680	680	1		1				1.1354	-0.0300446
P52564	MAP2K6			Dual specificity mitogen-activated protein kinase kinase 6	INPELNQK(0.993)GYSVK(0.007)	1	232	232	0.993363		0.993363				1.12744	-0.222515
O96013;M0R1R1	PAK4			Serine/threonine-protein kinase PAK 4	NLHK(0.998)VSPSLK(0.002)	1	540	540;98	0.99765		0.99765				1.09228	-0.0340126
Q12933	TRAF2			TNF receptor-associated factor 2	FPLTCDGCGK(0.956)K(0.044)	1	194	194	0.955538		0.955538				1.08984	-0.901338
Q00839;A0A1W2PPS1;A0A1X7SBS1;A0A1W2PP35;A0A1W2PP22	HNRNPU			Heterogeneous nuclear ribonucleoprotein U	EAAGK(1)SSGPTSLFAVTVAPPGAR	1	186	186;186;186;114;86	1	1	1		-0.479372	-0.529135	1.08372	0.68921
P60866;E5RJX2;E5RIP1	RPS20			40S ribosomal protein S20	NVK(1)SLEK	1	30	30;30;30	1	0.999999	1		-0.352934	-0.384038	1.08202	0.0647449
A0A087WT45;A0A075B793;Q4V328;A0A087WXA6	GRIPAP1			GRIP1-associated protein 1	TISSLK(0.776)QEVK(0.224)	1	545	545;559;590;169	0.775577		0.775577				1.06867	-0.408799
E5RFP6;E5RFL1;Q9Y277;E5RJN6;E5RHZ6;E5RHE1	VDAC3	Known mitochondrial		Voltage-dependent anion-selective channel protein 3	CNTPTYCDLGK(0.979)AAK(0.021)	1	12	12;12;12;12;12;12	0.979404	0.880166	0.979404		1.43622	0.948975	1.05374	0.428142
Q92973;E7EW37	TNPO1			Transportin-1	TVQQK(0.999)LEQLNQYPDFNNYLIFVLTK(0.001)	1	44	44;44	0.998666		0.998666				1.02489	0.218967
P11142;E9PN89;E9PLF4;E9PQQ4;E9PQK7;E9PK54;E9PI65	HSPA8	Predicted mitochondrial		Heat shock cognate 71 kDa protein	QATK(1)DAGTIAGLNVLR	1	159	159;99;159;159;159;159;118	1	1	1		0.852958	0.0127832	1.01343	0.535655
P05089	ARG1	Predicted mitochondrial		Arginase-1	AGLLEK(1)LK	1	39	39	0.999929		0.999929				0.99458	0.00158609
Q13243	SRSF5			Serine/arginine-rich splicing factor 5	VSWQDLK(1)DFMR	1	125	125	1	1	1		-0.793107	-0.432085	0.983386	0.676358
O15037;G3V3G3	KHNYN			Protein KHNYN	GFAEHGK(1)QQQGR	1	615	615;60	1	1	0.988433		-0.377951	-0.354372	0.954271	-0.156724
E9PDF6;O43795	MYO1B			Unconventional myosin-Ib	IKDK(0.999)NELK(0.001)	1	303	303;303	0.9994		0.9994				0.948377	0.331132
P50990	CCT8			T-complex protein 1 subunit theta	ALHVPK(1)APGFAQMLK	1	7	7	1	1	1		-1.22996	0.189793	0.936666	-0.698483
A0AVT1;H0Y8S8	UBA6			Ubiquitin-like modifier-activating enzyme 6	GMITVTDPDLIEK(1)SNLNR	1	503	503;37	1		1				0.934101	2.29699
Q8ND24;E9PN76	RNF214			RING finger protein 214	EFLQK(0.999)EQDLK(0.001)	1	303	303;148	0.9995		0.9995				0.925923	0.65892
Q8WUM4	PDCD6IP			Programmed cell death 6-interacting protein	NIQVSHQEFSK(0.997)MK(0.003)	1	638	638	0.997211	0.997211	0.952185		0.46634	1.35106	0.909428	0.66339
H0Y8C6;O00410	IPO5			Importin-5	STACQMLVCYAK(0.835)ELK(0.165)	1	692	692;690	0.834694	0.834694	0.800371		-0.0828051	0.196985	0.881586	0.354339
Q9NXC5	MIOS			WD repeat-containing protein mio	HNWSGLDK(1)QSDIQNLNEER	1	479	479	1	1	1		-0.330737	-0.0470105	0.873262	0.320196
Q5TFD1;Q5TFC9;A0A2R8YFL3;A0A2R8Y7R1;A0A2R8Y4U4;P15260	IFNGR1			Interferon gamma receptor 1	LDIRK(1)EEK	1	126	126;102;95;117;126;136	0.999999		0.999999				0.853357	0.46874
Q86UV5;A0A0A0MRS6	USP48			Ubiquitin carboxyl-terminal hydrolase 48	AAVK(1)GSDGFWVGK	1	587	587;126	1		1				0.851919	-0.214106
Q8IZ07	ANKRD13A			Ankyrin repeat domain-containing protein 13A	QLEK(1)ELQGQNVEAVDPR	1	27	27	1	1	1		0.392427	-0.350927	0.844546	0.0893626
A0A087WZR3	BRCC3				VLYTCFQSIQAQK(1)SSEYER	1	181	181	1	1	1		-0.64318	-0.814387	0.839476	0.199248
P49916	LIG3	Known mitochondrial		DNA ligase 3	VTK(1)ALDLADMITR	1	638	638	1		1				0.83754	1.12254
H3BTN5;P14618;B4DNK4	PKM	Predicted mitochondrial		Pyruvate kinase;Pyruvate kinase PKM	AEGSDVANAVLDGADCIMLSGETAK(1)GDYPLEAVR	1	367	367;367;293	1		1				0.835196	0.942383
P62633;D6RAT4	CNBP			Cellular nucleic acid-binding protein	SSNECFK(1)CGR	1	8	8;8	1	1	1		-0.30107	-1.01441	0.834469	0.367818
P45973	CBX5			Chromobox protein homolog 5	K(1)SNFSNSADDIK	1	91	91	1	1	0.999997		-0.392005	-0.323101	0.819668	0.163628
V9GYM8;Q92974	ARHGEF2			Rho guanine nucleotide exchange factor 2	AQTPVPGK(1)GPFGR	1	505	505;460	1		1				0.806118	-0.274896
Q5JP53;P07437;Q5ST81	TUBB	Predicted mitochondrial		Tubulin beta chain	MAVTFIGNSTAIQELFK(1)R	1	361	361;379;307	1	1	1		-0.358602	-0.155968	0.783079	-0.183277
Q7Z5K2;Q8WVX6;F6QZY1	WAPAL			Wings apart-like protein homolog	AGDWFK(1)EELR	1	812	812;79;98	1		1				0.778881	-0.24035
P61586	RHOA	Predicted mitochondrial		Transforming protein RhoA	MK(1)QEPVKPEEGR	1	135	135	0.999568		0.999568				0.77804	0.621337
M0QZC5;P62280	RPS11			40S ribosomal protein S11	EAIEGTYIDK(0.923)K(0.077)	1	58	58;58	0.923146		0.923146				0.775177	0.336855
I3L1P8;Q02978	SLC25A11	Known mitochondrial		Mitochondrial 2-oxoglutarate/malate carrier protein	AATASAGAGGIDGK(1)PR	1	15	15;15	1	1	1		0.0592168	0.201383	0.748719	1.38023
P10155;H0Y9N5	TROVE2			60 kDa SS-A/Ro ribonucleoprotein	ESMK(1)CGMWGR	1	140	140;81	1	1	1		1.68607	0.355806	0.719753	0.254473
A0A0A0MRE6;O94967	WDR47			WD repeat-containing protein 47	GSIYCVAWSPCGQLLATGSNDK(0.984)YVK(0.016)	1	655	655;683	0.983762		0.983762				0.650397	-0.0336434
B9ZVN9;O95602	POLR1A			DNA-directed RNA polymerase;DNA-directed RNA polymerase I subunit RPA1	DSEPLGIEEAQIGK(1)R	1	252	252;252	1		1				0.62966	-0.31633
Q71UI9;P0C0S5	H2AFV;H2AFZ			Histone H2A.V;Histone H2A.Z	ATIAGGGVIPHIHK(0.948)SLIGK(0.052)	1	116	116;116	0.94775	0.94775	0.933387		-0.469949	-0.249839	0.611361	0.409038
Q7LBC6	KDM3B			Lysine-specific demethylase 3B	ADAAASPVGK(1)R	1	11	11	1		1				0.609188	1.00036
Q8TDZ2	MICAL1			Protein-methionine sulfoxide oxidase MICAL1	NNDK(1)TDTGMPATGSAGTQEELLR	1	497	497	1		1	1			0.599032	-0.2472
Q9NW64;E5RJW4;E5RHA8	RBM22			Pre-mRNA-splicing factor RBM22	TEVCQTCSK(0.979)LK(0.021)	1	76	76;69;195	0.979079		0.979079				0.580917	-0.797087
P46821	MAP1B			Microtubule-associated protein 1B;MAP1B heavy chain;MAP1 light chain LC1	TTSPPEVSGYSYEK(1)TER	1	1976	1976	1	1	1		0.385265	0.136848	0.570171	0.306729
F2Z2E2;Q86VI3	IQGAP3			Ras GTPase-activating-like protein IQGAP3	MALGVAAINQAIK(0.808)EGK(0.192)	1	578	578;621	0.807911		0.807911				0.563841	-0.248056
O60447	EVI5			Ecotropic viral integration site 5 protein homolog	AIVWQLLCSAQSMPIK(0.767)DQYSELLK(0.233)	1	185	185	0.767389		0.767389				0.56306
Q8TCJ2	STT3B			Dolichyl-diphosphooligosaccharide--protein glycosyltransferase subunit STT3B	NAEIGNK(0.989)DIK(0.011)	1	749	749	0.988989		0.988989				0.561595	-0.856398
G3V295;P60900;G3V3I1;G3V5Z7;G3V3U4	PSMA6			Proteasome subunit alpha type;Proteasome subunit alpha type-6	K(1)VPDKLLDSSTVTHLFK	1	55	55;55;55;55;55	0.999674	0.999674	0.976668	0.499866	-0.762118	0.233397	0.523662	0.31313
O14964;I3L1E3	HGS			Hepatocyte growth factor-regulated tyrosine kinase substrate	LEQQK(1)QTVQMR	1	551	551;220	1	1	1		-0.982933	0.640066	0.516721	1.45091
Q8WWQ0	PHIP			PH-interacting protein	LAFLDPDTGK(0.998)LTGGSFTMK(0.002)	1	1032	1032	0.998269	0.998269	0.944267		-0.350762	-0.30381	0.51167	0.292782
Q9UH62	ARMCX3	Known mitochondrial		Armadillo repeat-containing X-linked protein 3	EK(1)ALIVLNNLSVNAENQR	1	182	182	1		1				0.503858	0.236829
Q15154	PCM1			Pericentriolar material 1 protein	IQALQTACPDLQLSAASVGNCPTK(0.806)K(0.194)	1	786	786	0.806318	0.5	0.806318		-0.964263	-0.480559	0.460376	-0.208711
P45973	CBX5			Chromobox protein homolog 5	GLEPEK(1)IIGATDSCGDLMFLMK	1	125	125	1	1	1		-1.08299	-0.223239	0.454281	0.559149
Q9NYB0	TERF2IP			Telomeric repeat-binding factor 2-interacting protein 1	KAEEDPEAADSGEPQNK(1)R	1	228	228	0.99999		0.99999				0.438506	0.116764
Q13535	ATR			Serine/threonine-protein kinase ATR	AYEWEK(1)AGR	1	2106	2106	1		1				0.436801	0.424492
K7EPP9;K7ELY2;X6R2W0;K7EIY4;Q5U8S2;O60499;K7EQ84	STX10			Syntaxin-10	YIEEQQATQQLIMDEQDQQLEMVSGSIQVLK(1)HMSGR	1	84	84;147;178;163;178;178;64	1		1				0.429643	0.275484
E9PLX2;E9PQV2;Q8WVD5	RNF141			RING finger protein 141	VK(1)QLTDEEECCICMDGR	1	147	147;147;147	1		1				0.424707	0.269871
Q96K76	USP47			Ubiquitin carboxyl-terminal hydrolase 47	FLLDAVFAK(1)GMTVR	1	1148	1148	1		1				0.421264	-0.0843797
P11142;E9PN89;E9PLF4;E9PQQ4;E9PQK7;E9PK54;E9PI65	HSPA8	Predicted mitochondrial		Heat shock cognate 71 kDa protein	EIAEAYLGK(1)TVTNAVVTVPAYFNDSQR	1	137	137;77;137;137;137;137;96	1	1	1		-0.318308	-0.523172	0.41186	0.759923
P40227	CCT6A	Predicted mitochondrial		T-complex protein 1 subunit zeta	ALQFLEEVK(1)VSR	1	138	138	1		1				0.399007	-0.0717851
P31948;F5H783	STIP1			Stress-induced-phosphoprotein 1	K(1)FMNPFNMPNLYQK	1	123	123;123	1	1	0.999998		-0.237575	-0.729459	0.370945	0.335369
F8WE49;Q9NS91	RAD18			E3 ubiquitin-protein ligase RAD18	SVEEIAPDPSEAK(0.981)RPEPPSTSTLK(0.019)	1	186	186;186	0.981465	0.878279	0.981465		-0.761874	0.0321008	0.365469	0.307195
F8W8V9;A0A3F2YNW9;A0A3B3IUA1;A0A3B3IU40;A0A3B3IT28;A0A3B3ITE5;A0A3B3ITF7;A0A3B3ITW6;Q12756;H7C0K6	KIF1A			Kinesin-like protein;Kinesin-like protein KIF1A	LAVTSYNDIQDLMDSGNK(1)AR	1	201	201;201;201;201;201;201;201;201;201;201	1		1				0.359184	0.599413
P35520;P0DN79;C9JMA6	CBS			Cystathionine beta-synthase	PASESPHHHTAPAK(0.839)SPK(0.161)	1	72	72;72;72	0.83938		0.83938				0.357608	1.40577
P68431;Q16695;Q5TEC6;Q71DI3	HIST1H3A;HIST3H3;HIST2H3PS2;HIST2H3A			Histone H3.1;Histone H3.1t;Histone H3;Histone H3.2	SAPATGGVK(0.903)K(0.097)PHR	1	37	37;37;37;37	0.902653	0.902653	0.881086		-1.47815	-0.107865	0.355806	0.266637
P08670;B0YJC4;B0YJC5;H7C5W5;P41219;P17661;CON__P05787;CON__Q9DCV7;P08729;P05787;CON__Q3KNV1;CON__P08729;CON__Q9H552	VIM;PRPH;DES;KRT7;KRT8	Predicted mitochondrial		Vimentin;Peripherin;Desmin;Keratin, type II cytoskeletal 7;Keratin, type II cytoskeletal 8	K(1)LLEGEESR	1	402	402;402;220;127;398;407;393;388;394;393;394;394;409	1	1	1		-0.0311941	0.816559	0.340277	0.27023
Q9NTI5	PDS5B			Sister chromatid cohesion protein PDS5 homolog B	YALQSAAGK(0.996)DAAK(0.004)	1	427	427	0.995732		0.995732				0.339708	-0.00882739
P11142;E9PKE3;E9PN89;E9PI65	HSPA8	Predicted mitochondrial		Heat shock cognate 71 kDa protein	IINEPTAAAIAYGLDK(0.801)K(0.199)	1	187	187;168;127;146	0.801115	0.769868	0.801115		0.529571	0.243669	0.338681	0.0761486
P54652	HSPA2			Heat shock-related 70 kDa protein 2	IINEPTAAAIAYGLDK(0.801)K(0.199)	1	188	188	0.801115	0.769868	0.801115		0.529571	0.243669	0.338681	0.0761486
O95861;A6NF51;F8W1J0;F8VVW8;F8VZG4	BPNT1	Predicted mitochondrial		3'(2'),5'-bisphosphate nucleotidase 1	TCATDLQTK(1)ADR	1	49	49;49;49;49;49	1		1				0.333424	-0.372393
Q86T24	ZBTB33			Transcriptional regulator Kaiso	NTNDPGVGSK(0.998)HLMEGQK(0.002)	1	407	407	0.997984		0.997984				0.330329	0.349592
Q9UHV9	PFDN2			Prefoldin subunit 2	SSGSGAGK(1)GAVSAEQVIAGFNR	1	18	18	1	1	1		0.734482	-0.00836297	0.323197	-0.00324972
A0A087X2I1;P62333;H0YJC0;H0YJS8	PSMC6			26S protease regulatory subunit 10B	AVASQLDCNFLK(1)VVSSSIVDK	1	211	211;197;197;157	0.999958	0.999958	0.999082		-0.00643432	0.0255958	0.322851	0.250962
Q8IVM0	CCDC50			Coiled-coil domain-containing protein 50	K(1)HFPEFPATR	1	129	129	1	1	1		-0.71345	0.112767	0.321235	-0.311793
Q9UNZ2;F2Z2K0	NSFL1C			NSFL1 cofactor p47	SPGETSK(1)PRPFAGGGYR	1	146	146;146	1		1				0.319502	-1.74967
P21283;E7EV59	ATP6V1C1			V-type proton ATPase subunit C 1	K(1)NAGSLLTR	1	156	156;81	1		1				0.3122	0.236095
G3XAJ6;Q14699	RFTN1			Raftlin	DKQQAEENEK(0.956)NLEDQSSK(0.044)	1	443	443;479	0.955951		0.955951				0.307895	0.558855
H3BSW0;A0A3B3ISV5;Q8N9N7	LRRC57			Leucine-rich repeat-containing protein 57	HLDVMDLSK(1)NQIR	1	140	140;140;140	1		1				0.298893	0.496513
Q13085;O00763;A0A087X0W4;S4R3S7	ACACA;ACACB			Acetyl-CoA carboxylase 1;Biotin carboxylase;Acetyl-CoA carboxylase 2;Biotin carboxylase	FVVMVTPEDLK(0.017)ANAEYIK(0.983)	1	170	170;312;92;110	0.98308		0.98308				0.277747	-0.377463
P52272;A0A087X0X3	HNRNPM			Heterogeneous nuclear ribonucleoprotein M	MMNGMK(1)LSGR	1	716	716;716	1	1	1		-0.472289	0.26123	0.265197	0.652693
A0A087WY71;E9PFW3;Q96CW1	AP2M1	Predicted mitochondrial		AP-2 complex subunit mu	IVIEK(0.998)QGK(0.002)	1	223	223;249;224	0.997854	0.993784	0.997854		-0.210947	-0.12111	0.26135	-0.527076
Q9P215;Q5TIJ2	POGK			Pogo transposable element with KRAB domain	ELEDGPADMQK(1)VR	1	35	35;35	1		1				0.254594	0.580821
Q8IVD9	NUDCD3			NudC domain-containing protein 3	K(1)GWDAEGSPFR	1	333	333	1		1				0.253263	0.0427844
P62269	RPS18	Predicted mitochondrial		40S ribosomal protein S18	KADIDLTK(1)R	1	54	54	0.999855		0.999855				0.245861	0.0236102
A0A0B4J1W3;Q9BXJ9	NAA15			N-alpha-acetyltransferase 15, NatA auxiliary subunit	EGTSAVENLNEMQCMWFQTECAQAYK(0.946)AMNK(0.054)	1	496	496;496	0.94627	0.94627	0.763111		0.29337	0.224905	0.245861	0.478092
P61081	UBE2M			NEDD8-conjugating enzyme Ubc12	DINELNLPK(0.999)TCDISFSDPDDLLNFK(0.001)	1	45	45	0.999427	0.957489	0.999427		0.933119	0.453333	0.243669	-0.0352835
Q5T321;A0A0D9SF28;F5GXV7;Q8NFP9;A0A3B3IU76;A0A3B3IS13;H0YAC6;A0A494BZW2;E9PEM5;A0A494C1L5;P50851	NBEA;LRBA			Neurobeachin;Lipopolysaccharide-responsive and beige-like anchor protein	DLSK(1)PIGALNPK	1	2342	2342;2345;2346;2345;101;86;913;1498;2260;2260;2271	0.999962	0.999962	0.999917		0.0483757	-0.254479	0.230941	-0.824162
H0Y8X6;P46934	NEDD4			E3 ubiquitin-protein ligase NEDD4	GK(1)TSLDTSNDLGPLPPGWEER	1	473	473;882	1	1	1		-0.403943	-0.731709	0.214747	0.0112094
A5YKK6	CNOT1			CCR4-NOT transcription complex subunit 1	DSK(1)GLHNVVYGIQR	1	372	372	1		1				0.210139	-0.150609
P08621;M0QYR1	SNRNP70			U1 small nuclear ribonucleoprotein 70 kDa	MWDPHNDPNAQGDAFK(1)TLFVAR	1	103	103;37	1	1	1		0.146655	-0.212568	0.197111	0.476537
P51114;B4DXZ6;E9PFF5;E7EU85;C9JZE0;C9JY20;C9JAJ4;C9J5B4;C9IZ22	FXR1			Fragile X mental retardation syndrome-related protein 1	NTFFK(1)CTVDVPEDLR	1	128	128;115;79;43;43;43;132;43;43	1		1				0.195977	-0.131361
Q9C0C9	UBE2O			E2/E3 hybrid ubiquitin-protein ligase UBE2O	STDSQCGTVIDVNIDCAVK(0.995)LIGTNCIIYPVNSK(0.005)	1	176	176	0.994793		0.994793				0.178874	0.59053
P49792	RANBP2			E3 SUMO-protein ligase RanBP2	FGTSETSK(1)APK	1	1593	1593	0.999849		0.999849				0.174918	0.237197
P42167;G5E972;H0YJH7	TMPO			Lamina-associated polypeptide 2, isoforms beta/gamma;Thymopoietin;Thymopentin	YVPLADVK(0.882)SEK(0.118)	1	401	401;361;236	0.881864	0.881864	0.802082		-0.0511749	-0.189499	0.173383	0.424922
A0A0C4DFV9;Q01105	SET			Protein SET	EFHLNESGDPSSK(0.995)STEIK(0.005)	1	143	143;167	0.994861	0.994861	0.992616		-1.10141	-0.477964	0.161307	-0.843215
Q8N1G4	LRRC47			Leucine-rich repeat-containing protein 47	LHEDLCEK(1)R	1	369	369	1		1				0.158208	-0.145366
P78527	PRKDC			DNA-dependent protein kinase catalytic subunit	DQEK(1)LSLMYAR	1	2738	2738	1		1				0.155749	-0.254892
O75083	WDR1			WD repeat-containing protein 1	VK(1)IQDAHR	1	569	569	1		1				0.15043	0.886433
Q8N5M4;E9PKV8	TTC9C			Tetratricopeptide repeat protein 9C	EYSQK(1)VLER	1	99	99;99	1		1				0.149389	0.365469
P11142;E9PKE3;E9PNE6;E9PN89;A8K7Q2	HSPA8	Predicted mitochondrial		Heat shock cognate 71 kDa protein	GTLDPVEK(1)ALR	1	319	319;300;173;259;83	1	1	1		0.321004	-0.254599	0.137372	0.671927
C9JRJ8;E9PFW8;E3W990;E7EMC7;Q13501	SQSTM1			Sequestosome-1	YK(1)CSVCPDYDLCSVCEGK	1	57	57;57;164;141;141	0.999992		0.999992				0.136323	0.0740944
P60174;U3KPZ0	TPI1	Predicted mitochondrial		Triosephosphate isomerase	VVLAYEPVWAIGTGK(0.999)TATPQQAQEVHEK(0.001)	1	212	212;93	0.999298	0.999298	0.960704		0.167101	0.221568	0.135404	0.485221
Q99829;B0QZ18;A6PVH9;F2Z2V0;E7ENH5;Q5JX44;Q5JX58;Q5JX59;Q5JX60;Q5JX45;Q5JX52;Q5JX61	CPNE1			Copine-1	QGDGK(1)WHLVYR	1	171	171;176;171;171;171;171;171;171;171;147;147;147	1		1				0.116365	1.45196
P62308;C9JVQ0;A8MWD9	SNRPG;SNRPGP15			Small nuclear ribonucleoprotein G;Putative small nuclear ribonucleoprotein G-like protein 15	SK(1)AHPPELK	1	3	3;3;3	1		1				0.114367	-0.189302
M0R3F6;M0R2Z9;Q8IX01	SUGP2			SURP and G-patch domain-containing protein 2	TK(1)NCFFEIIKPFDK	1	415	415;429;415	0.999904		0.999904				0.113834	0.878058
Q5HYB6;A0A087WWU8;D6R904;Q5VU61	DKFZp686J1372;TPM3				AGITTIEAVK(1)R	1	11	11;11;11;11	1	1	1		0.356707	0.14091	0.1133	-1.2035
P10809	HSPD1	Known mitochondrial		60 kDa heat shock protein, mitochondrial	TLK(1)IPAMTIAK	1	473	473	0.999794		0.999794				0.107956	-0.762436
D6REW5;P32298	GRK4			G protein-coupled receptor kinase 4	MELENIVANSLLLK(1)AR	1	14	14;14	1		1				0.105946	0.0783366
A0A140T9I0;A0A140T9X5;A0A140T913;Q09160;P30447;P10316;P05534;P01892;P01891	HLA-A			HLA class I histocompatibility antigen, A-80 alpha chain;HLA class I histocompatibility antigen, A-23 alpha chain;HLA class I histocompatibility antigen, A-69 alpha chain;HLA class I histocompatibility antigen, A-24 alpha chain;HLA class I histocompatibility antigen, A-2 alpha chain;HLA class I histocompatibility antigen, A-68 alpha chain	GGSYSQAASSDSAQGSDVSLTACK(1)V	1	364	364;370;370;364;364;364;364;364;364	1	1	1		0.0263043	0.442545	0.100036	0.646439
A0A0A0MR51;O60427;F5H8G5	FADS1	Known mitochondrial		Fatty acid desaturase 1	ILSVELGK(0.029)QK(0.971)	1	310	310;253;39	0.971428	0.971428	0.569905		-0.366559	-0.507521	0.0963968	0.245252
P55060	CSE1L	Predicted mitochondrial		Exportin-2	SQICDNAALYAQK(1)YDEEFQR	1	281	281	1		1				0.0736832	-0.0226248
Q9UGI8	TES			Testin	EMEQFVK(0.981)K(0.019)	1	180	180	0.980956		0.980956				0.0727232	-0.218195
H0UI80;X6RLT1;Q8IXH7	TH1L;NELFCD			Negative elongation factor C/D	STSK(1)AVETVHNLCCNENK	1	397	397;391;388	0.999953		0.999953				0.0695647	-0.0831107
C9J6N9;C9IZG3;Q92890	UFD1L			Ubiquitin fusion degradation protein 1 homolog	LNITYPMLFK(0.933)LTNK(0.067)	1	63	63;57;68	0.933398	0.933398	0.611572		1.80661	-0.0298679	0.0681893	0.455544
Q86VP6;A0A0C4DGH5	CAND1			Cullin-associated NEDD8-dissociated protein 1	NVVAECLGK(1)LTLIDPETLLPR	1	957	957;497	1		1				0.0676387	-0.294473
A0A087WVQ6;Q00610;P53675;A0A087WX41	CLTC;CLTCL1	Predicted mitochondrial		Clathrin heavy chain;Clathrin heavy chain 1;Clathrin heavy chain 2	WLK(0.995)EDK(0.005)LECSEELGDLVK	1	457	457;453;453;453	0.995235	0.992313	0.995235		0.0448837	-0.280633	0.0608775	0.0713508
P32969;E7ESE0;D6RAN4;A0A2R8Y5Y7	RPL9			60S ribosomal protein L9	TVIVK(1)GPR	1	28	28;28;28;56	1	1	1		-0.264859	-0.667195	0.0543623	-0.291098
Q8NBQ5;D6RCD0	HSD17B11			Estradiol 17-beta-dehydrogenase 11	VHTFVVDCSNREDIYSSAK(0.814)K(0.186)	1	105	105;105	0.814422	0.814422	0.5		-0.474913	-0.18472	0.0499095	0.456491
A0A494BZV2;Q6WCQ1;J3KSW8	MPRIP			Myosin phosphatase Rho-interacting protein	GWLTK(0.998)QYEDGQWK(0.001)K(0.001)	1	514	514;396;202	0.998287	0.995963	0.998287		-0.325051	0.350497	0.0480967	0.399773
F6PQP6;I3L2B2	EPN2				GSSQPNLSTSHSEQEYGK(1)AGGSPASYHGSTSPR	1	188	188;188	1	1	1		-0.121031	0.415759	0.0387171	0.0236102
P42345	MTOR			Serine/threonine-protein kinase mTOR	ELEFQK(1)GPTPAILESLISINNK	1	1406	1406	1		1				0.0183493	-0.452195
Q8N1F7;H3BVG0	NUP93			Nuclear pore complex protein Nup93	EFDMILGK(1)LENDGSR	1	586	586;586	1		1				0.010923	-0.157689
Q8IW35;E9PG22	CEP97			Centrosomal protein of 97 kDa	NYNPQAK(1)DVR	1	582	582;523	1		1				0.0071955	0.0787464
Q5JY65;Q9BZJ0	CRNKL1			Crooked neck-like protein 1	FVLVHPDVK(0.117)NWIK(0.883)	1	369	369;381	0.883231		0.883231				0.00273852	-0.366541
Q9H4L7	SMARCAD1			SWI/SNF-related matrix-associated actin-dependent regulator of chromatin subfamily A containing DEAD/H box 1	IELCAMSEK(1)QEQLYLGLFNR	1	746	746	1		1				0.00144197	0.0754642
A0A0A0MTB8;Q8NI36	WDR36			WD repeat-containing protein 36	FNETLMK(1)FR	1	228	228;284	1		1				-0.00311959	-0.234194
O75367;B4DJC3	H2AFY			Core histone macro-H2A.1;Histone H2A	NCLALADDK(0.985)K(0.015)	1	304	304;132	0.984555	0.984555	0.970459		-0.907549	0.426211	-0.00565199	0.699552
E7EXA6;A0A0D9SF58;Q8WVB6	CHTF18			Chromosome transmission fidelity protein 18 homolog	EIEVEK(1)MR	1	852	852;1061;852	1		1				-0.019609	0.744333
Q9UBT2	UBA2			SUMO-activating enzyme subunit 2	AQVAK(1)ESVLQFYPK	1	77	77	1		1				-0.0311204	0.015783
M0QYV1;M0R3F4;M0R2A4;M0R2K3;M0R193;M0R0I0;M0R2I2;Q9NWV8	BABAM1			BRISC and BRCA1-A complex member 1	LESFNGSK(1)TNALNVSQK	1	54	54;117;117;117;117;117;146;117	0.999999	0.999678	0.999999		0.644871	-0.563199	-0.0339683	0.121413
P04075;J3KPS3;H3BQN4;H3BPS8;H3BUH7	ALDOA			Fructose-bisphosphate aldolase A;Fructose-bisphosphate aldolase	GILAADESTGSIAK(1)R	1	42	42;42;42;96;42	1	1	1		-0.876546	-0.355055	-0.0383322	0.449957
P31689	DNAJA1	Predicted mitochondrial		DnaJ homolog subfamily A member 1	ELYDK(1)GGEQAIK	1	66	66	0.999729	0.999729	0.963449		-1.69255	-0.766799	-0.0387768	-0.53389
E9PM39;F8W7Q0;A0A0J9YYE4;A0A0G2JLR5;A0A0G2JMW4;Q02833	RASSF7			Ras association domain-containing protein 7	MLLGLAAMELK(1)		11	11;11;11;11;11;11	1		1				-0.0395031	0.215492
P11142;E9PKE3;E9PNE6;E9PN89;A8K7Q2;P54652	HSPA8;HSPA2	Predicted mitochondrial		Heat shock cognate 71 kDa protein;Heat shock-related 70 kDa protein 2	LLQDFFNGK(0.996)ELNK(0.004)	1	357	357;338;211;297;121;360	0.995683	0.988484	0.995683		0.238053	-0.00297502	-0.0403782	0.554049
P17066	HSPA6			Heat shock 70 kDa protein 6	LLQDFFNGK(0.996)ELNK(0.004)	1	359	359	0.995683	0.988484	0.995683		0.238053	-0.00297502	-0.0403782	0.554049
P09619	PDGFRB			Platelet-derived growth factor receptor beta	GDVK(1)YADIESSNYMAPYDNYVPSAPER	1	762	762	1		1				-0.0438095
Q5T321;A0A0D9SF28;F5GXV7;Q8NFP9;A0A3B3IU76;A0A3B3IS13;H0YAC6;A0A494BZW2;E9PEM5;A0A494C1L5;P50851	NBEA;LRBA			Neurobeachin;Lipopolysaccharide-responsive and beige-like anchor protein	DLSKPIGALNPK(1)R	1	2350	2350;2353;2354;2353;109;94;921;1506;2268;2268;2279	0.99992	0.99992	0.899432		0.269273	-0.567105	-0.0556213	-0.0930632
P14868;H7BZ35	DARS			Aspartate--tRNA ligase, cytoplasmic	EAGVEMGDEDDLSTPNEK(0.954)LLGHLVK(0.046)	1	374	374;88	0.953755		0.953755				-0.0559212	-0.192925
O60684;Q5TFJ7;P52294	KPNA6;KPNA1			Importin subunit alpha-7;Importin subunit alpha-5;Importin subunit alpha-5, N-terminally processed	K(1)EACWTISNITAGNR	1	354	354;261;356	1		1				-0.0664425	-0.248793
Q12906;K7EQR9	ILF3			Interleukin enhancer-binding factor 3	GWPLELLCEK(1)SIGTANRPMGAGEALR	1	257	257;139	1	1	1		-0.289069	0.170566	-0.0675003	0.421802
E9PD53;Q9NTJ3;C9JR83;C9JVD8;C9J578	SMC4			Structural maintenance of chromosomes protein;Structural maintenance of chromosomes protein 4	FLILQGEVEQIAMMK(0.956)PK(0.044)	1	214	214;239;239;114;114	0.956182		0.956182				-0.0688919	-0.115785
I3L286;Q9H832	UBE2Z			Ubiquitin-conjugating enzyme E2 Z	VAVCDMMEGK(1)CPCPEPLR	1	16	16;260	1	1	1		0.95017	0.729096	-0.0695124	0.067501
E9PD53;Q9NTJ3;C9JR83	SMC4			Structural maintenance of chromosomes protein;Structural maintenance of chromosomes protein 4	LNEPIK(1)VLCR	1	243	243;268;268	1		1				-0.0727255	-0.291769
Q9HB71	CACYBP			Calcyclin-binding protein	TINK(1)AWVESR		212	212	1	1	1		-0.483823	-1.2045	-0.0797829	-0.0937405
O14964;I3L1E3	HGS			Hepatocyte growth factor-regulated tyrosine kinase substrate	LYYEGLQDK(1)LAQIR	1	473	473;142	1	1	1		-0.719139	-0.104853	-0.0840891	-0.0631981
Q9Y6I3	EPN1			Epsin-1	DFQYVDRDGK(1)DQGVNVR	1	117	117	1	1	1		-0.558772	-0.672681	-0.0874114	0.109962
Q6P3X3	TTC27			Tetratricopeptide repeat protein 27	GK(1)LQELFGR	1	693	693	1		1				-0.094033	-0.621821
O00267	SUPT5H			Transcription elongation factor SPT5	LGYWNQQMVPIK(0.997)EMTDVLK(0.003)	1	258	258	0.997441		0.997441				-0.0986291	-0.146787
Q9Y679	AUP1			Ancient ubiquitous protein 1	LTPADK(0.005)AEHMK(0.995)R	1	269	269	0.995446	0.821273	0.995446		0.879471	-0.340934	-0.10183	0.443076
Q8TDZ2	MICAL1			Protein-methionine sulfoxide oxidase MICAL1	EENLK(1)TAADR	1	1022	1022	1		1				-0.102202	-0.194014
Q15477	SKIV2L			Helicase SKI2W	TIYTSPIK(0.993)ALSNQK(0.007)	1	363	363	0.992699		0.992699				-0.104821	-0.443713
O15164	TRIM24			Transcription intermediary factor 1-alpha	VIIDTLITK(0.954)LMEK(0.046)	1	276	276	0.953579		0.953579				-0.107632	-0.233142
Q8TCJ2	STT3B			Dolichyl-diphosphooligosaccharide--protein glycosyltransferase subunit STT3B	AGSPTLLNCLMYK(1)MSYYR	1	719	719	1		1				-0.11182	-1.24226
D6REX3;O94979;H7BXG7;D6RHZ5;H0YAB3	SEC31A			Protein transport protein Sec31A	K(1)AVQLTQAMDTSTVGVLLAAK	1	729	729;729;462;729;346	1	1	0.999999	0.999999	0.489954	0.0163537	-0.119777	0.0374525
A0A024R4M0;P46781;B5MCT8;C9JM19	RPS9	Predicted mitochondrial		40S ribosomal protein S9	LGLAK(1)SIHHAR	1	121	121;121;121;121	1		1				-0.121063	0.415218
O75886	STAM2			Signal transducing adapter molecule 2	QQHTETK(1)SLYPSSEIQLNNK	1	189	189	0.999931	0.868765	0.999931		0.369494	-0.0576319	-0.12202	-0.192118
P62805	HIST1H4A			Histone H4	TVTAMDVVYALK(1)R	1	92	92	1	1	1		-0.724969	-0.326425	-0.124188	-0.0421003
Q99986	VRK1			Serine/threonine-protein kinase VRK1	YWGSGLHDK(0.912)NGK(0.088)	1	121	121	0.911599		0.911599				-0.131329	0.627607
Q12933	TRAF2			TNF receptor-associated factor 2	EKFQDHVK(0.997)TCGK(0.003)	1	207	207	0.996833	0.97685	0.996833		0.25544	0.133564	-0.133717	-0.857051
A0A0A0MTH9;O14981	BTAF1			TATA-binding protein-associated factor 172	YGK(1)PILASR	1	1467	1467;1467	1		1				-0.144042	0.0173518
Q9HB71	CACYBP			Calcyclin-binding protein	IYEDGDDDMK(1)R	1	207	207	1		1				-0.147713	-0.416751
A0A087WUB9;Q8WYA6	CTNNBL1			Beta-catenin-like protein 1	TIFPLFMK(1)SPR	1	393	393;388	1		1				-0.147873	6.47028
C9J8T0;P57772	EEFSEC			Selenocysteine-specific elongation factor	ALSTTASTAAFDK(1)QPQSR	1	38	38;38	1		1				-0.162864	-0.158945
Q9P2J5	LARS			Leucine--tRNA ligase, cytoplasmic	LDQLK(1)QEFEFWYPVDLR	1	659	659	1		1				-0.175468	0.843582
D6REZ4;A0A1B0GWD8;Q9C093	SPEF2			Sperm flagellar protein 2	TLSGK(1)TTILR	1	572	572;572;572	1		1				-0.181951	1.08332
Q7Z5G4	GOLGA7			Golgin subfamily A member 7	VSK(1)YIQEQNEK	1	95	95	0.999993		0.999993				-0.182164	-0.165176
P61978;Q5T6W2	HNRNPK	Known mitochondrial		Heterogeneous nuclear ribonucleoprotein K	GAKIK(1)ELR	1	168	168;144	1		1				-0.197617	0.0709388
C9JME2;Q9Y4F1;A0A1B0GV68	FARP1			FERM, RhoGEF and pleckstrin domain-containing protein 1	DFCK(0.999)SFWK(0.001)	1	303	303;303;303	0.999386		0.999386				-0.218044	0.558464
M0R2B7;P28340;M0QZR8;A0A2R8Y705	POLD1			DNA polymerase;DNA polymerase delta catalytic subunit	YTVENGYSTSAK(1)VVYGDTDSVMCR	1	776	776;750;750;376	1		1				-0.219052	0.467384
Q16658;C9JFC0;A0A0A0MSB2;C9JPH9	FSCN1			Fascin	K(1)NGQLAASVETAGDSELFLMK	1	359	359;81;81;81	1		1	1			-0.224992	0.872317
P25789;H0YN18	PSMA4			Proteasome subunit alpha type-4	QK(1)EVEQLIK	1	231	231;200	1	1	1		-0.784036	0.067501	-0.228419	0.182819
Q9UQE7	SMC3			Structural maintenance of chromosomes protein 3	QGK(1)INQMATAPDSQR	1	143	143	1		1				-0.228976	0.0196308
P62424;Q5T8U3	RPL7A			60S ribosomal protein L7a	NFGIGQDIQPK(1)R	1	48	48;75	1	1	1		-0.102558	-0.22297	-0.256942	0.318346
M0R0F0;P46782;M0R0R2	RPS5			40S ribosomal protein S5;40S ribosomal protein S5, N-terminally processed	YAK(1)YLPHSAGR	1	47	47;47;68	1		1				-0.260066	0.262794
Q8WXA3;H0YD93	RUFY2			RUN and FYVE domain-containing protein 2	ATK(1)DPTAVER	1	4	4;18	1		1				-0.266056	-0.24756
Q9NZJ4	SACS			Sacsin	FLDDSILK(1)R	1	2000	2000	1		1				-0.268278	-0.190009
Q15233	NONO			Non-POU domain-containing octamer-binding protein	AAPGAEFAPNK(1)R	1	467	467	1		1				-0.268452	0.178874
P14550	AKR1A1			Alcohol dehydrogenase [NADP(+)]	QLNALNK(1)NWR	1	294	294	1		1				-0.269373	0.0569996
I1E4Y6;Q6Y7W6;C9JH18	GIGYF2			PERQ amino acid-rich with GYF domain-containing protein 2	QMQK(1)QQQQQQQHQQPNR	1	1037	1037;1015;44	1		1				-0.269999	0.179384
G3V0G1;Q9BQQ3;C9J9V9;H7C0J2;C9J0V5	GORASP1			Golgi reassembly-stacking protein 1	LEVFNMK(1)TMR	1	75	75;75;73;40;115	1		1				-0.271165	-0.23221
V9GY48;Q8N5A5	ZGPAT			Zinc finger CCCH-type with G patch domain-containing protein	SLK(1)PCPFFLEGK	1	84	84;178	0.99999		0.99999				-0.276538	0.305679
Q9UGI8	TES			Testin	VGK(1)LFEDTK	1	65	65	0.999965		0.999965				-0.282755	-0.792357
P25874	UCP1	Known mitochondrial		Mitochondrial brown fat uncoupling protein 1	IIATTEGLTGLWK(1)	1	175	175	1		1				-0.285442	-0.578155
P20929;A0A087X1N7	NEB			Nebulin	K(1)AGDALNER	1	1462	1462;1462	1		1				-0.286005	-0.0838291
Q5JY65;Q9BZJ0	CRNKL1			Crooked neck-like protein 1	ITDEEELNDYK(1)LR	1	212	212;224	1		1				-0.297963	0.0140696
D6R9E4;D6RBN1;O95235	KIF20A			Kinesin-like protein;Kinesin-like protein KIF20A	DSFALK(1)SNER	1	108	108;108;108	1		1				-0.298939	-0.754358
O75529	TAF5L			TAF5-like RNA polymerase II p300/CBP-associated factor-associated factor 65 kDa subunit 5L	GPVLSLAFSPNGK(1)YLASAGEDQR	1	481	481	1		1				-0.305182	-0.967363
A0A087WUZ3;Q01082;F8W6C1	SPTBN1			Spectrin beta chain, non-erythrocytic 1	GVNASAQK(0.999)FATDGEGYK(0.001)PCDPQVIR	1	593	593;593;593	0.999154	0.999154	0.961527		-0.211665	-0.113239	-0.311381	0.419862
P53618	COPB1			Coatomer subunit beta	LEEEK(1)LSQK	1	651	651	0.999799		0.999799				-0.3119	-0.066518
Q9UBF2	COPG2			Coatomer subunit gamma-2	TPVPSK(1)YIR	1	471	471	1		1				-0.31928
P35251	RFC1			Replication factor C subunit 1	ALTYDQAK(1)ADSHR	1	834	834	1		1				-0.322415	-0.390094
Q9Y265;H7C4G5;J3QLR1	RUVBL1			RuvB-like 1	TMLYTPQEMK(0.172)QIIK(0.828)	1	376	376;187;103	0.828143		0.828143				-0.324022	-0.114394
C9J4L1;F8W8L1;Q5XG96;E9PC40;C9JF76;Q5FBZ4;Q3BDU3;Q5FBZ9;P54277	PMS1			PMS1 protein homolog 1	DNGEGIK(1)AVDAPVMAMK	1	62	62;62;62;62;62;62;62;62;62	0.999992		0.999992				-0.327729	-0.242533
Q5LJA5	UCHL5			Ubiquitin carboxyl-terminal hydrolase	DGFSPCCPGWSQTPELK(0.972)PSACLDLPK(0.028)	1	227	227	0.972355		0.972355				-0.33101	-0.0885615
Q9NVG8	TBC1D13			TBC1 domain family member 13	IADFQDVLKEPSIALEK(1)LR	1	25	25	0.999935		0.999935				-0.344209	-0.00223791
Q96KB5	PBK			Lymphokine-activated killer T-cell-originated protein kinase	GDFETIK(0.999)ICDVGVSLPLDENMTVTDPEACYIGTEPWKPK	1	183	183	0.999408		0.999408				-0.349199	-0.387978
P61978;Q5T6W2	HNRNPK	Known mitochondrial		Heterogeneous nuclear ribonucleoprotein K	ENTQTTIK(1)LFQECCPHSTDR	1	179	179;155	1		1				-0.349346	0.389347
Q9NQ29	LUC7L			Putative RNA-binding protein Luc7-like 1	VCK(1)SHLLDCCPHDILAGTR	1	37	37	1		1				-0.349419	-0.390226
P21964	COMT	Predicted mitochondrial		Catechol O-methyltransferase	K(1)GTVLLADNVICPGAPDFLAHVR	1	212	212	1	1	1		0.979586	0.0935602	-0.350155	-0.518804
Q9UJC5	SH3BGRL2			SH3 domain-binding glutamic acid-rich-like protein 2	ESNTVFSFLGLK(1)PR	1	98	98	1		1				-0.354114	-0.361398
F8W726;Q14157;H0Y5H6;H7C2T8	UBAP2L			Ubiquitin-associated protein 2-like	DGSLASNPYSGDLTK(1)FGR	1	875	875;864;143;195	1	1	1		-0.467075	-0.481404	-0.362102	-0.0971315
A0A087WXQ8;A0A087WY10;P49720;A0A087WUL2	PSMB3	Predicted mitochondrial		Proteasome subunit beta type-3	GK(1)NCVAIAADRR	1	17	17;17;17;14	1	1	0.5		1.04845	0.945308	-0.363382	-0.0576319
P62081;B5MCP9	RPS7			40S ribosomal protein S7	SFQK(1)IQVR	1	74	74;74	1	1	0.912304		-0.522862	-0.294155	-0.365054	0.318924
A0A1W2PNX8;Q9H3U1	UNC45A			Protein unc-45 homolog A	LK(1)LLVLYSGEDDELLQR	1	961	961;821	1		1				-0.368831	-0.872076
Q96RS6;E5RGX7	NUDCD1			NudC domain-containing protein 1	FEGYK(1)LSLEPLPCYQLELDAAVAEVK	1	24	24;24	0.999641		0.999641				-0.369818	-0.22874
Q9NZ45	CISD1	Known mitochondrial		CDGSH iron-sulfur domain-containing protein 1	AMINLHIQK(0.758)DNPK(0.242)	1	51	51	0.757814		0.757814				-0.370956	0.331361
J3KPT4;Q9H4I3	TRABD	Known mitochondrial		TraB domain-containing protein	K(1)CVPSVVVGVVGMGHVPGIEK	1	286	286;286	0.999871		0.999871				-0.374524	-0.906251
Q9NRL2	BAZ1A			Bromodomain adjacent to zinc finger domain protein 1A	SSNAYDPSQMCAEK(1)QLELR	1	973	973	1		1				-0.377763	-0.353008
E9PRY8;A0A087X1X7;H0YCK7;A0A0J9YXU2	EEF1D				DAEAPWLSK(1)PAYDSAECR	1	369	369;319;33;64	1	1	1		0.527671	-0.0459526	-0.396327	-0.401311
O75165	DNAJC13			DnaJ homolog subfamily C member 13	DNVK(0.999)IAMDQYGK(0.001)	1	685	685	0.999306	0.999306	0.998292		0.135404	-0.392573	-0.398798	-0.346206
Q8IUH5;F8VPW2;H0YIK0	ZDHHC17			Palmitoyltransferase ZDHHC17	K(1)THIDDYSTWDIVK	1	50	50;27;48	0.999992		0.999992				-0.399445	-0.284335
D6RBJ1;P61371;Q96A47	ISL1;ISL2			Insulin gene enhancer protein ISL-1;Insulin gene enhancer protein ISL-2	TVLNEK(1)QLHTLR	1	191	191;191;201	1		1				-0.405681	0.0517201
Q01813;B1APP6;H0Y3Y3	PFKP			ATP-dependent 6-phosphofructokinase, platelet type	EIGWTDVGGWTGQGGSILGTK(1)R	1	480	480;264;44	1		1				-0.40656	0.779638
P61247;D6RG13;H0Y8L7;D6RB09;E9PFI5;D6RAT0;H0Y9Y4;D6RAS7;D6RED7;D6RI02;D6RGE0	RPS3A			40S ribosomal protein S3a	NIGK(1)TLVTR	1	46	46;26;41;9;46;9;40;9;9;46;9	1	1	1		-0.0810032	-0.0758545	-0.415518	0.262794
A0A087WVQ6;Q00610	CLTC	Predicted mitochondrial		Clathrin heavy chain;Clathrin heavy chain 1	K(1)VSQPIEGHAASFAQFK	1	193	193;189	0.999999		0.999999				-0.420395	-0.21088
C9JJX6;E9PDC3;O00192	ARVCF			Armadillo repeat protein deleted in velo-cardio-facial syndrome	FQSAAATAK(0.09)GPK(0.91)	1	791	791;854;860	0.90997		0.90997				-0.422869	-0.253928
Q6ZTN6;A0A087WYW0	ANKRD13D			Ankyrin repeat domain-containing protein 13D	WEFTSWVPLVSK(1)MCPSDVYR	1	51	51;51	1	1	1		-0.0703453	-0.243352	-0.427304	-0.270104
Q7KZF4	SND1	Predicted mitochondrial		Staphylococcal nuclease domain-containing protein 1	EVCFTIENK(1)TPQGR	1	102	102	1		1				-0.429945	0.179384
P63092;Q5JWF2;A0A0A0MR13	GNAS			Guanine nucleotide-binding protein G(s) subunit alpha isoforms short;Guanine nucleotide-binding protein G(s) subunit alpha isoforms XLas	LQEALNLFK(1)SIWNNR	1	274	274;917;38	1	1	1		-1.32529	-0.285038	-0.450952	-0.0183811
P62873;B3KVK2	GNB1	Predicted mitochondrial		Guanine nucleotide-binding protein G(I)/G(S)/G(T) subunit beta-1	ADQELMTYSHDNIICGITSVSFSK(1)SGR	1	280	280;180	1		1				-0.452175	-0.190618
P06733;A0A2R8Y6G6	ENO1	Predicted mitochondrial		Alpha-enolase	SFIK(1)DYPVVSIEDPFDQDDWGAWQK	1	285	285;285	0.999997		0.999997				-0.453419	-0.426587
Q9UPZ3	HPS5			Hermansky-Pudlak syndrome 5 protein	GK(1)PEQMYVSSEHK	1	111	111	1		1				-0.454585
P04406;E7EUT5	GAPDH	Predicted mitochondrial		Glyceraldehyde-3-phosphate dehydrogenase	AGAHLQGGAK(1)R	1	117	117;42	1		1				-0.455732	0.298072
Q7L0J3	SV2A			Synaptic vesicle glycoprotein 2A	FFLENGK(0.936)HDEAWMVLK(0.064)	1	366	366	0.93621		0.93621	0.917443			-0.463529	0.559247	0.1644
E9PH99;Q9Y4E5	ZNF451			Zinc finger protein 451	LGDNK(0.999)GIAHPISFPSFAK(0.001)	1	288	288;288	0.999448		0.999448				-0.465759	0.151209
O15145	ARPC3			Actin-related protein 2/3 complex subunit 3	LCEK(1)VFDPQNDKPSK	1	147	147	0.999924		0.999924				-0.465998	0.222557
P62851	RPS25			40S ribosomal protein S25	AALQELLSK(0.888)GLIK(0.112)	1	94	94	0.887917	0.887917	0.876047		-0.731398	-0.470449	-0.46929	0.433707
Q9Y5B9	SUPT16H			FACT complex subunit SPT16	GEQQIQK(1)AR	1	504	504	1		1				-0.471789	0.228603
P61962	DCAF7			DDB1- and CUL4-associated factor 7	LMWIPDTK(1)GVYPDLLATSGDYLR	1	81	81	1	1	1		-1.90888	-0.821738	-0.477643	-0.0903882
P06400;A0A3B3IS71	RB1			Retinoblastoma-associated protein	VNSTANAETQATSAFQTQK(0.806)PLK(0.194)	1	640	640;640	0.805837		0.805837				-0.478226	-0.0832941
B2R5W2;B4DY08;G3V4W0;P07910;G3V4C1;G3V2Q1;G3V576;G3V2D6;G3V5V7	HNRNPC			Heterogeneous nuclear ribonucleoproteins C1/C2	LK(1)GDDLQAIKK	1	176	176;176;176;189;176;189;189;97;73	0.999984		0.999984				-0.492809	0.40163
O00232	PSMD12			26S proteasome non-ATPase regulatory subunit 12	K(1)GSLESPATDVFGSTEEGEKR	1	330	330	1		1				-0.496733	0.279174
Q8N163;G3V119;H0YB24;E5RHJ4	CCAR2			Cell cycle and apoptosis regulator protein 2	ETPEHPLK(0.946)QIK(0.054)	1	344	344;19;36;162	0.945784		0.945784				-0.503057	0.392537
P35080;C9J712;C9J2N0	PFN2			Profilin-2;Profilin	EGVHGGGLNK(0.998)K(0.002)	1	126	126;77;111	0.998383	0.998383	0.996841		0.380064	1.36938	-0.503384	0.236952
Q92995	USP13			Ubiquitin carboxyl-terminal hydrolase 13	VSEWEVIQESGTK(0.078)LK(0.083)PMYGPGYTGLK(0.839)	1	339	339	0.838909		0.838909				-0.506332	-0.32283
O15084;B4DIW9	ANKRD28			Serine/threonine-protein phosphatase 6 regulatory ankyrin repeat subunit A	GANVDAK(0.939)DK(0.061)WGR	1	682	682;626	0.938809		0.938809				-0.506783	0.781737
D6RB04;D6RHY4;D6RAR6;Q14CZ7	FASTKD3	Known mitochondrial		FAST kinase domain-containing protein 3	MALITLRK(1)		8	8;8;8;8	1		1				-0.515831	0.638398
Q9NXF7	DCAF16			DDB1- and CUL4-associated factor 16	DHATLNGALQFATK(1)QLSR	1	150	150	1		1				-0.518391	0.223793
P13639	EEF2	Predicted mitochondrial		Elongation factor 2	GLK(0.999)EGIPALDNFLDK(0.001)L	1	845	845	0.99877		0.99877				-0.526639	-0.0082614
P62854	RPS26			40S ribosomal protein S26	DISEASVFDAYVLPK(0.085)LYVK(0.915)	1	70	70	0.915205	0.915205	0.556985		-0.331445	0.0951818	-0.527429	0.321697
H0Y818;P40692;E7EUC9	MLH1			DNA mismatch repair protein Mlh1	VQQHIESK(1)LLGSNSSR	1	325	325;333;92	1		1				-0.533597	0.197614
A0A0B4J2G4;Q15345;A0A087X0S7	LRRC41			Leucine-rich repeat-containing protein 41	EAAPAK(1)SSASGPNAPPALFELCGR	1	12	12;34;12	1		1				-0.537738	-0.0105703
Q02790	FKBP4	Known mitochondrial		Peptidyl-prolyl cis-trans isomerase FKBP4;Peptidyl-prolyl cis-trans isomerase FKBP4, N-terminally processed	LQAFSAAIESCNK(0.999)ALELDSNNEK(0.001)	1	344	344	0.998703		0.998703				-0.53822	-0.301355
Q92949	FOXJ1			Forkhead box protein J1	ITLSAIYK(1)	1	149	149	1		1				-0.541198	-0.654831
Q9NR30	DDX21			Nucleolar RNA helicase 2	K(1)LSVACFYGGTPYGGQFER	1	286	286	1		1				-0.542668	0.038998
Q8N8J7	C4orf32			Uncharacterized protein C4orf32	MGTLFGELNK(1)NLINMGFTR	1	80	80	1		1				-0.55093	0.444773
H0YGW7;Q8NE71;Q5STZ8	ABCF1			ATP-binding cassette sub-family F member 1	K(1)QMEYER	1	14	14;263;264	1		1				-0.55241	-0.386808
C9J0I9;Q86WB0	ZC3HC1			Nuclear-interacting partner of ALK	QSSQPAETDSMSLSEK(1)SR	1	442	442;485	1		1				-0.55313	0.455123
P37268;E9PNM1;A0A1W2PQ47;E9PJG4;E9PS69	FDFT1			Squalene synthase	FMESK(0.974)EK(0.026)DR	1	115	115;108;174;115;51	0.97412		0.97412				-0.555524	-0.182246
O43684;J3QT28	BUB3			Mitotic checkpoint protein BUB3	VAVEYLDPSPEVQK(0.823)K(0.177)	1	216	216;216	0.823113		0.823113				-0.555524	0.805127
Q7L099;H0Y8G6;H0Y8I0	RUFY3			Protein RUFY3	LEEK(1)TNQMAATIK	1	432	432;31;80	0.999982		0.999982				-0.564307	0.0550568
E9PDM8;O94855	SEC24D			Protein transport protein Sec24D	NCASPSAASQLILPDSMK(0.978)VLPVYMNCLLK(0.022)	1	471	471;840	0.977518		0.977518				-0.567596	0.102188
P78527	PRKDC			DNA-dependent protein kinase catalytic subunit	MK(1)MIDSAR	1	3241	3241	1		1				-0.58814	0.305912
P52735	VAV2			Guanine nucleotide exchange factor VAV2	IGGDQGWWK(1)GETNGR	1	857	857	1		1				-0.590853	-0.596514
Q9UKD2	MRTO4			mRNA turnover protein 4 homolog	TK(1)EEVNEWFTK	1	109	109	1		1				-0.591679	0.0378742
O43143	DHX15			Pre-mRNA-splicing factor ATP-dependent RNA helicase DHX15	LQSK(1)EYSQY	1	790	790	1		1				-0.596885	0.181802
A0A494C1F2;P35658;A0A0A0MSW3	NUP214			Nuclear pore complex protein Nup214	LSPMK(1)QAQLR	1	931	931;943;372	1		1				-0.600555	1.45328
P62851	RPS25			40S ribosomal protein S25	NTK(1)GGDAPAAGEDA	1	114	114	1	1	1		0.00187429	-0.581065	-0.601825	-0.179678
Q6RFH5;E9PS41	WDR74			WD repeat-containing protein 74	TVK(1)HFSTEDGIFQGQR	1	68	68;11	1		1				-0.605398	-0.336537
O75886	STAM2			Signal transducing adapter molecule 2	AIELSLQEQK(1)QQHTETK	1	182	182	0.999637		0.999637				-0.60854	0.0775165
S4R3N1;B4DM50;Q9Y3A3	HSPE1-MOB4;MOB4			MOB-like protein phocein	ESSVAK(1)LGSVCR	1	191	191;56;155	1		1				-0.611116	-0.505574
P30153;C9J9C1	PPP2R1A			Serine/threonine-protein phosphatase 2A 65 kDa regulatory subunit A alpha isoform	VSSAVK(1)AELR	1	163	163;203	1		1				-0.612682	0.271545
Q96HC4;A0A0A0MSP3	PDLIM5			PDZ and LIM domain protein 5	K(1)HAHSVNF	1	589	589;264	1		1				-0.619647	-1.12661
P49792	RANBP2			E3 SUMO-protein ligase RanBP2	SVFSTK(1)EGQWDCSACLVQNEGSSTK	1	1479	1479	0.999957		0.999957				-0.620889	-0.225379
P41223;C9JCD9	BUD31			Protein BUD31 homolog	EGYADK(1)NLIAK	1	86	86;45	0.999866		0.999866				-0.621688	-0.347068
Q9BYM8;A6PVK0	RBCK1			RanBP-type and C3HC4-type zinc finger-containing protein 1	EIK(1)ALLTPEDYQR	1	342	342;172	1	1	1		-0.200846	-0.243762	-0.624844	-0.198841
O95239	KIF4A			Chromosome-associated kinesin KIF4A	MNAK(1)LEELR	1	433	433	1		1				-0.629546	0.520246
P33992;B1AHB1	MCM5			DNA replication licensing factor MCM5;DNA helicase	QK(1)YPEHAIHK	1	702	702;659	1		1				-0.630238	0.309293
A0A0C4DGL3;H0YNW5;P33316;H0YMM5;H0YKC5;H0YKI0;H0YNJ9	DUT	Known mitochondrial		Deoxyuridine 5'-triphosphate nucleotidohydrolase, mitochondrial	AAGYDLYSAYDYTIPPMEK(0.857)AVVK(0.143)	1	63	40;66;151;66;128;151;63	0.857094		0.857094				-0.630506	0.136716
A6NHB5;Q14202	ZMYM3			Zinc finger MYM-type protein 3	YANGETSK(1)GDELR	1	1088	1088;1086	1		1				-0.632472	-0.826642
P0DMV9;P0DMV8;A0A0G2JIW1	HSPA1B;HSPA1A			Heat shock 70 kDa protein 1B;Heat shock 70 kDa protein 1A	AFYPEEISSMVLTK(0.871)MK(0.129)	1	126	126;126;127	0.87067		0.87067				-0.635876	-0.770683
Q99832;F8WBP8;A0A0D9SG95	CCT7	Predicted mitochondrial		T-complex protein 1 subunit eta	GMDK(1)LIVDGR	1	47	47;47;47	1		1				-0.638793	0.141694
Q9H2M9	RAB3GAP2			Rab3 GTPase-activating protein non-catalytic subunit	TQK(1)TSWLQDCVLSLSPTNDLMVIAR	1	71	71	1		1				-0.6446	0.685537
K7ELC2;P62841;K7EM56;A0A0B4J2B4;S4R417;K7EQJ5;K7EJ78;S4R456	RPS15			40S ribosomal protein S15	EAPPMEK(0.982)PEVVK(0.018)THLR	1	79	79;72;39;45;62;72;72;39	0.98231		0.98231				-0.645435	0.0422241
A6ZKI3;Q17RB0;Q9BWD3	FAM127A;FAM127C;FAM127B			Protein FAM127A;Protein FAM127C;Protein FAM127B	GFLAEMK(1)R	1	102	102;102;102	1		1				-0.64627	-0.454348
Q15208;H0YGN4;F5H277;Q9Y2H1	STK38;STK38L			Serine/threonine-protein kinase 38;Serine/threonine-protein kinase 38-like	LSDFGLCTGLK(0.919)K(0.081)	1	238	238;47;198;239	0.919408		0.919408				-0.647264	-0.299844
A0A494C1K3;P78347	GTF2I			General transcription factor II-I	ALGK(1)STVVPVPYEK	1	291	291;130	1		1				-0.656126	-0.0975327
P63261;I3L3I0;I3L1U9;I3L4N8;I3L3R2;J3KT65;K7EM38	ACTG1			Actin, cytoplasmic 2;Actin, cytoplasmic 2, N-terminally processed	EEEIAALVIDNGSGMCK(1)AGFAGDDAPR	1	18	18;18;18;18;18;18;18	1		1				-0.656194	-0.0807286
Q9NW64	RBM22			Pre-mRNA-splicing factor RBM22	QAAEVAAEK(0.752)SFNK(0.248)	1	286	286	0.752375		0.752375				-0.656899	-0.638366
P62316;K7ERG4	SNRPD2			Small nuclear ribonucleoprotein Sm D2	SLLNK(0.781)PK(0.219)	1	6	6;6	0.78142		0.78142				-0.657741	0.444667
C9JME2;Q9Y4F1;H0Y783;M0QXT1	FARP1			FERM, RhoGEF and pleckstrin domain-containing protein 1	LMHYK(1)QVLER	1	693	693;693;58;46	1		1				-0.65929	-0.289492
Q7Z3K3	POGZ			Pogo transposable element with ZNF domain	FQASQGENLEGK(0.987)YLSFEAEEK(0.013)	1	1021	1021	0.987298		0.987298				-0.666737	0.228111
H0YLX8;J3KPG6;H0YKY3;O43586	PSTPIP1			Proline-serine-threonine phosphatase-interacting protein 1	QVEK(1)SQNK(1)	2	145	145;172;237;172	1		1				-0.669166	0.376513
H0YLX8;J3KPG6;H0YKY3;O43586	PSTPIP1			Proline-serine-threonine phosphatase-interacting protein 1	QVEK(1)SQNK(1)	2	149	149;176;241;176	1		1				-0.669166	0.376513
Q7Z6Z7	HUWE1			E3 ubiquitin-protein ligase HUWE1	WCSYSASNNSTIDSAWK(1)SGETSVR	1	1643	1643	1		1				-0.685547	-0.329305
C9JLU1;P52434	POLR2H			DNA-directed RNA polymerases I, II, and III subunit RPABC3	AGILFEDIFDVK(0.998)DIDPEGK(0.002)	1	13	13;13	0.998196		0.998196				-0.691336	-0.654013
Q5T5I6;Q9H4A5	GOLPH3L			Golgi phosphoprotein 3-like	VLLK(1)SDSPTGDVLLDETLK	1	131	131;109	0.999858		0.999858				-0.691383	-1.16291
P53396	ACLY	Known mitochondrial		ATP-citrate synthase	LK(1)QGLYR	1	1080	1080	1		1				-0.699255	-0.571793
Q8N201	INTS1			Integrator complex subunit 1	LQDLLLGPK(1)ADEQTTCEVLDYFLR	1	962	962	1		1				-0.700193	1.11863
P63104;E7EX29;E7ESK7;E9PD24;E7EVZ2;E5RIR4;E5RGE1	YWHAZ	Predicted mitochondrial		14-3-3 protein zeta/delta	YDDMAACMK(1)SVTEQGAELSNEER	1	27	27;27;27;27;27;27;27	1	1	1		0.10742	0.246469	-0.70423	0.304511
Q15021;E7EN77	NCAPD2			Condensin complex subunit 1	QLYLNPK(1)GDSAR	1	705	705;577	1		1				-0.714681	0.00475306
P60981	DSTN			Destrin	ACIAEK(1)LGGSLIVAFEGCPV	1	151	151	1		1				-0.731925	-0.0221852
Q14669	TRIP12			E3 ubiquitin-protein ligase TRIP12	SSFLASLNPK(1)TWGR	1	1048	1048	1		1				-0.736052	-0.567511
Q8WW12	PCNP			PEST proteolytic signal-containing nuclear protein	SAEEEAADLPTK(0.954)PTK(0.046)	1	64	64	0.953977		0.953977				-0.73983	-0.285671
Q6RFH5;E9PS41	WDR74			WD repeat-containing protein 74	LLGCLK(1)GLAGSVR	1	266	266;209	1		1				-0.743134	-0.159799
A0A3B3IU45;A0A3B3IT92;P33991;A0A3B3IS57;E5RG31	MCM4			DNA replication licensing factor MCM4	GKTPALK(1)YQQLFEDIR	1	769	769;860;819;705;538	0.999971		0.999971				-0.748481	-0.150577
G3XAJ6;Q14699;C9JHG2	RFTN1			Raftlin	GDHASLENEK(1)PGTGDVCSAPAGR	1	168	168;204;204	1		1				-0.749596	-0.123308
P25490	YY1			Transcriptional repressor protein YY1	TIACPHK(0.877)GCTK(0.123)	1	301	301	0.877374		0.877374				-0.751174	0.131458
J3KNI1;Q9H9E3	COG4			Conserved oligomeric Golgi complex subunit 4	TLESDCTK(0.999)LFSQGIGGEQAQAK(0.001)	1	575	575;571	0.998786		0.998786				-0.752364	0.0647449
E9PH99;Q9Y4E5	ZNF451			Zinc finger protein 451	GYCPDCNQVFVDETSTQNHK(0.857)QNSGHK(0.143)	1	381	381;381	0.856652		0.856652				-0.758453	-0.152853
Q969G3;A0A2R8Y855;J3QKS7;B4DGM3;A0A2R8YES3;A0A2R8Y4T4;A0A2R8Y7I9;A0A2U3TZQ7;A0A2R8Y7U4;A0A2R8Y765;J3QR61;J3QKX6;A0A2R8YD78;J3KT85;A0A2R8YFC8;A0A2R8YEB8	SMARCE1			SWI/SNF-related matrix-associated actin-dependent regulator of chromatin subfamily E member 1	LWEIGK(1)IIGGMWR	1	98	98;98;82;80;28;28;63;63;28;28;80;98;28;28;28;66	1		1				-0.761262	0.866235
H0YCM7;Q5JVZ5;Q96JJ3;Q5JVZ8	ELMO2			Engulfment and cell motility protein 2	AMYTK(0.981)DYK(0.019)	1	72	72;345;347;135	0.981282		0.981282				-0.7618	0.0480967
Q9H0L4;A0A0A0MT56;E9PID8;E7EWR4;P33240	CSTF2T;CSTF2			Cleavage stimulation factor subunit 2 tau variant;Cleavage stimulation factor subunit 2	AVASLPPEQMFELMK(0.805)QMK(0.195)	1	145	145;136;145;145;145	0.805343		0.805343				-0.76621	-0.303027
C9J4M6;A0A1W2PPT5;C9J2Y9;P30876	POLR2B			DNA-directed RNA polymerase;DNA-directed RNA polymerase II subunit RPB2	HIDQLK(1)ER	1	537	537;569;637;644	1		1				-0.776528	-0.616326
P63092;Q5JWF2;S4R3E3	GNAS			Guanine nucleotide-binding protein G(s) subunit alpha isoforms short;Guanine nucleotide-binding protein G(s) subunit alpha isoforms XLas	SNEYQLIDCAQYFLDK(0.76)IDVIK(0.24)QADYVPSDQDLLR	1	181	181;824;122	0.759905		0.759905				-0.777814	-0.293359
H7C0R7;Q9UHQ9	CYB5R1	Predicted mitochondrial		NADH-cytochrome b5 reductase 1	K(1)LGMIAGGTGITPMLQLIR	1	110	110;178	1		1				-0.784955	-0.571043
J3QQM5;Q9BT23	LIMD2			LIM domain-containing protein 2	ETCAACQK(1)TVYPMER	1	45	45;45	1		1				-0.787991	-0.0146016
Q9BRQ3	NUDT22			Nucleoside diphosphate-linked moiety X motif 22	K(1)HYLSGGPEAHESTGIFFVETQNVQR	1	236	236	1		1				-0.788215	0.176833
P43243;A8MXP9;A0A0R4J2E8;D6REM6;B3KM87;H0Y8T4	MATR3			Matrin-3	K(1)ALWFQGR	1	555	555;555;555;555;217;315	1		1				-0.794933	0.646531
J3KTA4;P17844;J3QRQ7;J3KRX8;J3KTQ4;J3QR02	DDX5			Probable ATP-dependent RNA helicase DDX5	SK(1)EITVR	1	80	80;80;80;80;118;80	1		1				-0.797614	0.0946415
Q9UQE7	SMC3			Structural maintenance of chromosomes protein 3	VSFTGK(1)QGEMR	1	1105	1105	1		1				-0.800701	0.0513025
Q9HCS7	XAB2			Pre-mRNA-splicing factor SYF1	LEQQSVPAAVFGSLK(1)ED	1	853	853	1		1				-0.802286	-0.0164536
A0A087WZQ7;Q9H115	NAPB			Beta-soluble NSF attachment protein	VAAYAAQLEQYQK(0.999)AIEIYEQVGANTMDNPLLK(0.001)	1	184	184;180	0.999226		0.999226				-0.804753	-0.415576
Q8N6T7;M0QZ09	SIRT6			NAD-dependent protein deacetylase sirtuin-6	LMK(1)HLGLEIPAWDGPR	1	267	267;193	1		1				-0.804955	-0.463489
I3L2K5;Q8IWR0;I3L2N8	ZC3H7A			Zinc finger CCCH domain-containing protein 7A	IK(1)FVCAQCLR	1	619	619;709;161	1		1				-0.805232	-0.162993
Q9UPU5	USP24			Ubiquitin carboxyl-terminal hydrolase 24	MWNK(1)ELYVR	1	1764	1764	1	1	1		0.740021	0.69893	-0.807074	0.013498
E5RJ29;Q9NYI0;H0YC20;E5RJE4;E5RH02;H0YAQ7;E5RFG7	PSD3			PH and SEC7 domain-containing protein 3	HLGK(1)NNEFSK	1	544	544;609;42;50;75;57;75	0.999837		0.999837				-0.813246	-0.364441
Q9P2J5	LARS			Leucine--tRNA ligase, cytoplasmic	K(1)MIDAGDALIYMEPEKQVMSR	1	497	497	1		1				-0.81421	-0.00121237
Q9UHD8;K7EL40;K7EK18;K7EIE4;K7EQD7;K7ER52;K7ELJ9;K7EJZ2;K7EIR4;K7ENQ5;K7EN52;K7EKN4;K7ER14;K7EJL9;K7EQ08	2009-09-01			Septin-9	DAGLK(1)QAPASR	1	262	262;11;11;11;11;11;11;11;11;11;11;11;79;71;11	1		1				-0.816317	-0.893786
H0Y612;Q9UPN9	TRIM33			E3 ubiquitin-protein ligase TRIM33	QMK(1)LLQQQNDITGLSR	1	131	131;394	1		1				-0.816571	0.369606
Q9Y508;A0A096LNV3;A0A096LP02	RNF114			E3 ubiquitin-protein ligase RNF114	SHVATCSK(1)YQNYIMEGVK	1	112	112;112;112	1		1				-0.818732	0.11023
P29083;C9IYL4	GTF2E1			General transcription factor IIE subunit 1	EAWATK(1)GPSYEDLYTQNVVINMDDQEDLHR	1	242	242;75	1		1				-0.823575	1.09207
P33992;B1AHB1	MCM5			DNA replication licensing factor MCM5;DNA helicase	SQLLK(1)FVEK	1	392	392;349	0.999868		0.999868				-0.824852	0.215244
P27361;E9PQW4;B3KR49;E9PJF0;P28482	MAPK3;MAPK1	Predicted mitochondrial		Mitogen-activated protein kinase 3;Mitogen-activated protein kinase;Mitogen-activated protein kinase 1	APEIMLNSK(0.152)GYTK(0.848)	1	224	224;224;110;224;207	0.847774		0.847774				-0.826182	-1.99298
P04075;J3KPS3;H3BQN4;H3BPS8;H3BUH7;H3BR04;H3BU78;H3BMQ8	ALDOA			Fructose-bisphosphate aldolase A;Fructose-bisphosphate aldolase	VDK(1)GVVPLAGTNGETTTQGLDGLSER	1	111	111;111;111;165;111;100;56;100	1		1				-0.827282	-0.0679993
Q96HC4;A0A0A0MSP3;H0Y8Y3	PDLIM5			PDZ and LIM domain protein 5	GPFLVALGK(0.969)SWHPEEFNCAHCK(0.031)	1	437	437;112;180	0.968841		0.968841				-0.829793	0.543892
E9PFK9;Q9UJ41	RABGEF1			Rab5 GDP/GTP exchange factor	TGQEIYK(0.995)QTK(0.005)	1	171	171;158	0.994839		0.994839				-0.831384	0.890719
Q9UN86;D6RGJ4;D6RAC7;D6RB17	G3BP2			Ras GTPase-activating protein-binding protein 2	K(1)FMQTFVLAPEGSVPNK		107	107;107;107;107	0.999902		0.999902				-0.838512	0.0177794
P28066	PSMA5			Proteasome subunit alpha type-5	LNATNIELATVQPGQNFHMFTK(0.978)EELEEVIK(0.022)DI	1	231	231	0.977518		0.977518				-0.841818	1.31063
E5RGW5;G3V105;O14920;J3KNS5	IKBKB			Inhibitor of nuclear factor kappa-B kinase subunit beta	WHNQETGEQIAIK(1)QCR	1	44	44;44;44;44	1		1				-0.841844	-0.341629
Q27J81	INF2			Inverted formin-2	AHK(1)SVQANLDQSQR	1	358	358	1		1				-0.846117	-0.595903
P07949	RET			Proto-oncogene tyrosine-protein kinase receptor Ret;Soluble RET kinase fragment;Extracellular cell-membrane anchored RET cadherin 120 kDa fragment	DVYEEDSYVK(1)R	1	907	907	1		1				-0.848427	-0.11221
Q86XI2;H0Y6U5;F8WE06	NCAPG2			Condensin-2 complex subunit G2	SLMVYIAEIYFRAWK(1)K(1)	2	271	271;73;271	1		1				-0.848661	-2.96286
Q86XI2;H0Y6U5;F8WE06	NCAPG2			Condensin-2 complex subunit G2	SLMVYIAEIYFRAWK(1)K(1)	2	272	272;74;272	1		1				-0.848661	-2.96286
A0A0C4DGY8;D6RA00;Q9UHY7	ENOPH1			Enolase-phosphatase E1	IGHK(1)VESESYR	1	99	99;99;187	1		1				-0.852511	-0.357548
P58546	MTPN			Myotrophin	NGDLDEVK(0.758)DYVAK(0.242)GEDVNR	1	19	19	0.758149		0.758149				-0.859693	0.358959
Q9GZT4;I3L4L3	SRR			Serine racemase	ALK(0.149)PSVK(0.851)VYAAEPSNADDCYQSK	1	205	205;56	0.850718		0.850718				-0.862234	-0.134857
Q9ULX3	NOB1			RNA-binding protein NOB1	QK(1)TNVFAPDYIAGVSPFVENDISSR	1	358	358	1		1				-0.86289	0.126709
O60443;C9JSR4	DFNA5			Non-syndromic hearing impairment protein 5	FANHVSGTLETALGK(0.955)VK(0.045)	1	98	98;98	0.955469		0.955469				-0.8667	-0.456049
H0YNI7;F5H7D6;H0YNT2;A0A0D9SES8;H0YKT5;H0YKN8;H0YL70;Q04726;H0YLI3;K7EJR7;Q04727;Q04724;H7C4E4	TLE3;TLE2;TLE4;TLE1			Transducin-like enhancer protein 3;Transducin-like enhancer protein 4;Transducin-like enhancer protein 1	HVYTGGK(0.857)GCVK(0.143)	1	87	87;433;450;506;508;512;516;506;577;126;507;504;323	0.857303		0.857303				-0.86849	0.0939658
O15294	OGT	Known mitochondrial		UDP-N-acetylglucosamine--peptide N-acetylglucosaminyltransferase 110 kDa subunit	LQEALMHYK(1)EAIR	1	385	385	1		1				-0.86899	0.363227
Q86YR7	MCF2L2			Probable guanine nucleotide exchange factor MCF2L2	QVSLMK(0.104)LAAK(0.896)QTR	1	529	529	0.896442		0.896442				-0.870968	-1.95193
A0A087WT45;A0A075B793;Q4V328	GRIPAP1			GRIP1-associated protein 1	LQTEK(1)ETLFNDSR	1	204	204;249;249	1		1				-0.872155	0.343578
O15371	EIF3D			Eukaryotic translation initiation factor 3 subunit D	GAVIATELK(0.977)NNSYK(0.023)	1	426	426	0.97685		0.97685				-0.872393	-0.521743
Q9BPU6	DPYSL5			Dihydropyrimidinase-related protein 5	VVYENGVFMCAEGTGK(1)FCPLR	1	460	460	1		1				-0.877314	-0.222414
E9PH99;Q9Y4E5	ZNF451			Zinc finger protein 451	QAINYSK(1)SLDMEK	1	852	852;852	0.99993	0.99993	0.989986	0.993631	-0.686429	-0.64627	-0.877712	-0.376508
P49588;H3BPK7	AARS			Alanine--tRNA ligase, cytoplasmic	CLSVMEAK(0.773)VK(0.227)	1	780	780;229	0.772731		0.772731				-0.877712	-0.158091
A0A1B0GWA2;O00116;B8ZZ81	AGPS		Peroxisomedb	Alkyldihydroxyacetonephosphate synthase, peroxisomal	GQIELTGK(1)R	1	30	30;116;116	1		1				-0.879011	1.9611
X6R3N0;Q5K4L6;H7BZH4	SLC27A3	Predicted mitochondrial		Long-chain fatty acid transport protein 3	SK(1)FSAGQFWEDCQQHR	1	482	482;354;106	1		1				-0.879117	-0.927716
K7EJH8;O43707	ACTN4			Alpha-actinin-4	K(0.001)DDPVTNLNNAFEVAEK(0.837)YLDIPK(0.162)	1	233	34;233	0.837011		0.837011				-0.885313	-0.507952
O15031;A0A087WU36	PLXNB2			Plexin-B2	VLNCDTISQVK(0.983)EK(0.017)	1	1491	1491;123	0.98271		0.98271	0.803967			-0.891188
H0YDV6;B4DFB6;G3V1S3;Q6ZUT9;Q6IQ26	DENND5A;DENND5B			DENN domain-containing protein 5B;DENN domain-containing protein 5A	EQMQNFDK(1)ASFLSDQPEPYLPFLSR	1	20	20;533;578;543;557	1		1				-0.893384	0.292311
P62195	PSMC5			26S protease regulatory subunit 8	K(1)IAELMPGASGAEVK	1	346	346	1		1				-0.897194	0.329181
P48167	GLRB			Glycine receptor subunit beta	PIEVNNGLGK(1)	1	450	450	1		1				-0.898054	0.314523
Q86XP3;A0A0A0MSJ0	DDX42			ATP-dependent RNA helicase DDX42	SVAVYGGGSMWEQAK(1)ALQEGAEIVVCTPGR	1	371	371;252	1		1				-0.898861	-0.333316
Q8N999	C12orf29			Uncharacterized protein C12orf29	ALDADIYSAIPTEK(0.005)VDGTCCYVTTYK(0.995)DQPYLWAR	1	69	69	0.994762		0.994762				-0.899103	-0.300893
O95864	FADS2	Predicted mitochondrial		Fatty acid desaturase 2	EVSVPTFSWEEIQK(1)HNLR	1	28	28	1	1	1		-0.467454	-0.355719	-0.900153	0.128161
Q8TB36	GDAP1	Known mitochondrial		Ganglioside-induced differentiation-associated protein 1	LMPDK(1)ESMYYPR	1	113	113	1		1				-0.912456	-0.0163953
P14616	INSRR			Insulin receptor-related protein;Insulin receptor-related protein alpha chain;Insulin receptor-related protein beta chain	GLEAGEESTPVALK(1)TVNELASPR	1	1013	1013	1		1				-0.915582	-0.349824
P04818	TYMS	Known mitochondrial		Thymidylate synthase	GSTNAK(1)ELSSK	1	99	99	0.99974		0.99974				-0.92533	-0.211899
Q9BZQ8	FAM129A			Protein Niban	ALTK(1)GLEGTIR	1	303	303	1		1				-0.928265	-0.672658
Q9UKG1	APPL1			DCC-interacting protein 13-alpha	NK(1)TGLVSSTWDR	1	289	289	1	1	1		-0.748166	-0.749208	-0.929995	-0.110589
A0A0A0MS70;H0Y4G9;Q99836;A0A0A0MSI9	MYD88			Myeloid differentiation primary response protein MyD88	FITVCDYTNPCTK(1)SWFWTR	1	295	295;303;282;250	1		1				-0.93038	-0.381461
Q9NY27;F8WCA1	PPP4R2			Serine/threonine-protein phosphatase 4 regulatory subunit 2	NVMVVSCVYPSSEK(1)NNSNSLNR	1	141	141;84	1		1				-0.93071	0.181929
A0A3B3IU45;A0A3B3IT92;P33991;A0A3B3IS57;E5RG31	MCM4			DNA replication licensing factor MCM4	LSNK(1)VEAIDVEEAKR	1	702	702;793;752;638;471	1		1				-0.937823	0.718263
Q5T4S7;X6R960	UBR4			E3 ubiquitin-protein ligase UBR4	ALGTLGMTTNEK(0.902)GQVVTK(0.098)	1	4814	4814;521	0.902058		0.902058				-0.938099	-0.592767
A0A0C4DFX9;Q9H3P2;H0Y3X6;H7C0W2;C9JHL4;C9JEM7	NELFA			Negative elongation factor A	EK(1)VGECEASAMLPLECQYLNK	1	138	138;127;131;111;143;57	1		1				-0.938818	-0.226274
A0A0G2JNZ2;A0A0G2JPP5;Q14160;A0A0G2JMS7	SCRIB			Protein scribble homolog	RLPDGIGQLK(1)QLSILK	1	266	266;266;266;185	0.999997		0.999997				-0.939482	-0.268695
Q2TAA5	ALG11			GDP-Man:Man(3)GlcNAc(2)-PP-Dol alpha-1,2-mannosyltransferase	K(1)MVESPPSLK	1	329	329	0.99999		0.99999				-0.939621	0.124593
Q9Y4K3	TRAF6	Known mitochondrial		TNF receptor-associated factor 6	FCK(1)ACIIK	1	91	91	1		1	0.999999			-0.941531	-0.561814
Q9Y2L1;F2Z2C0	DIS3			Exosome complex exonuclease RRP44	DVTNNQEK(1)HFYTFTNEHHR	1	118	118;118	1		1				-0.942279	-0.234126
Q9UHR6	ZNHIT2			Zinc finger HIT domain-containing protein 2	LAPGEK(1)AAFER	1	107	107	1		1				-0.943694	0.0240359
P33992;B1AHB1;B1AHA9	MCM5			DNA replication licensing factor MCM5;DNA helicase	SDMMSHLVK(1)IPGIIIAASAVR	1	150	150;107;182	1		1				-0.948698	0.313942
A0A0A0MSZ1;J3KNR0;P27448;H0YIY6	MARK3			MAP/microtubule affinity-regulating kinase 3	FLVLNPIK(1)R	1	317	317;317;294;62	1		1				-0.948781	0.324119
Q9BQG0;I3L1L3	MYBBP1A			Myb-binding protein 1A	DQEALMK(0.992)SVK(0.008)	1	158	158;78	0.992477		0.992477				-0.950397	0.0522768
Q9UEW8	STK39			STE20/SPS1-related proline-alanine-rich protein kinase	IVDDPK(0.911)ALK(0.089)	1	512	512	0.911113		0.911113				-0.952071	-0.425695
Q92989;E9PL17	CLP1			Polyribonucleotide 5'-hydroxyl-kinase Clp1	LYNK(1)ITSR	1	202	202;213	1		1				-0.954949	4.11103
O00499	BIN1			Myc box-dependent-interacting protein 1	IAK(1)PVSLLEK	1	173	173	0.999672		0.999672				-0.957216	-0.471029
A0A1B0GV47;Q7Z4S6	KIF21A			Kinesin-like protein KIF21A	K(0.008)HIAIK(0.992)NGLPAPDFK	1	125	125;134	0.991653		0.991653				-0.960104	-0.154217
Q14839;A0A2R8YD40;A0A2R8Y521;A0A2R8Y212;F5GWX5;A0A2R8YFD8;A0A2R8YFK9;A0A2R8Y5J0;A0A2R8YDJ9;A0A0C4DGG9;A0A2R8Y425;A0A2U3TZM0;A0A2R8Y4X2;A0A2R8YDW2;A0A2R8YER1;A0A2R8Y8C1;A0A2R8Y445;A0A2R8Y5Z7;A0A2R8Y685;A0A2R8Y8B3	CHD4			Chromodomain-helicase-DNA-binding protein 4	K(1)LHDMLGPHMLR	1	945	945;518;925;945;938;938;932;925;588;942;921;932;279;231;938;934;938;925;938;938	1		1				-0.960525	0.0980152
Q92598;A0A0A0MSM0	HSPH1			Heat shock protein 105 kDa	IGTPVK(1)VR	1	703	703;627	1		1				-0.960805	-0.484469
P07900;Q14568	HSP90AA1;HSP90AA2P	Predicted mitochondrial		Heat shock protein HSP 90-alpha;Heat shock protein HSP 90-alpha A2	VTVITK(1)HNDDEQYAWESSAGGSFTVR	1	153	153;153	1		1	1			-0.961592	0.115699
O14980	XPO1			Exportin-1	ACK(1)AVGHPFVIQLGR	1	700	700	1		1				-0.96311	0.0275787
C9J2Z4;C9JC03;A0A024R571;Q9H4M9;Q9NZN3;C9JDQ8	EHD1;EHD3			EH domain-containing protein 1;EH domain-containing protein 3	VVLNK(1)ADQIETQQLMR	1	84	84;234;234;220;220;84	1		1				-0.970328	0.0432045
G3V5N8;Q9HBF4	ZFYVE1			Zinc finger FYVE domain-containing protein 1	GEEVSVVPK(0.981)TSASTDSPWMGLAK(0.019)	1	487	487;487	0.981478		0.981478				-0.971431	0.179384
O95347;A0A0C4DGE5	SMC2			Structural maintenance of chromosomes protein 2	LQK(1)LQEMK	1	971	971;38	0.999997		0.999997				-0.973724	-0.631064
C9JLU1;P52434	POLR2H			DNA-directed RNA polymerases I, II, and III subunit RPABC3	DIDPEGK(0.88)K(0.12)FDR	1	20	20;20	0.880021		0.880021				-0.973752	-0.620934
P62263;A0A2R8Y811;E5RH77	RPS14	Predicted mitochondrial		40S ribosomal protein S14	TK(1)TPGPGAQSALR	1	106	106;106;106	1		1				-0.98533	0.219711
Q86XP3;A0A0A0MSJ0	DDX42			ATP-dependent RNA helicase DDX42	K(1)SEYTQPTPIQCQGVPVALSGR	1	270	270;151	1		1				-0.98533	0.412836
Q5QPL9;Q9UKM9;Q5QPM1;Q5QPM0	RALY			RNA-binding protein Raly	STAVTTSSAK(0.829)IK(0.171)	1	163	163;179;179;113	0.829184		0.829184				-0.987932	0.0950467
Q9P291	ARMCX1	Predicted mitochondrial		Armadillo repeat-containing X-linked protein 1	EK(1)TYNALNNLSVNAENQGK	1	266	266	0.999957		0.999957				-0.988504	0.27858
Q8N1G4	LRRC47			Leucine-rich repeat-containing protein 47	DVMDALILK(0.974)MAEMK(0.026)	1	502	502	0.974012		0.974012	0.5			-0.992575	-0.129134
P19174	PLCG1			1-phosphatidylinositol 4,5-bisphosphate phosphodiesterase gamma-1	SLMYSAQK(1)TMDLPFLEASTLR	1	226	226	1		1				-0.993838	0.174662
Q86UX6;A0A3B3IS85;B7Z9H7;Q8WU08;Q9NY57	STK32C;STK32A;STK32B			Serine/threonine-protein kinase 32C;Serine/threonine-protein kinase 32A;Serine/threonine-protein kinase 32B	GSFGK(1)VCIVQK	1	106	106;34;36;36;36	0.99998		0.99998				-0.996945	-0.694275
G8JLH9;P40763	STAT3	Known mitochondrial		Signal transducer and activator of transcription;Signal transducer and activator of transcription 3	QK(1)MQQLEQMLTALDQMR	1	101	101;199	1		1				-0.997866	-0.0525059
J3KNE0;A6NKT7;O14715;J3KQ37;Q7Z3J3;Q99666;F8VYC4;A0A286YES2;A0A1W2PNU4;P0DJD0;P0DJD1;P49792	RGPD3;RGPD8;RGPD4;RGPD5;RGPD1;RGPD2;RANBP2			RanBP2-like and GRIP domain-containing protein 3;RANBP2-like and GRIP domain-containing protein 8;RanBP2-like and GRIP domain-containing protein 4;RANBP2-like and GRIP domain-containing protein 5/6;RANBP2-like and GRIP domain-containing protein 1;RANBP2-like and GRIP domain-containing protein 2;E3 SUMO-protein ligase RanBP2	GLGNLK(1)ILK	1	2061	1080;1086;1085;945;1086;1085;1078;1078;1078;1070;1078;2061	0.999983		0.999983				-1.00092	0.560617
G5E9W3;Q9UKF6	CPSF3			Cleavage and polyadenylation specificity factor subunit 3	K(1)QININNPFVFK	1	258	258;295	0.99997		0.99997				-1.00298	-0.224435
Q8TER5	ARHGEF40			Rho guanine nucleotide exchange factor 40	EAYTLQATSPEIK(0.992)LK(0.008)	1	1360	1360	0.99169		0.99169				-1.00352	0.101247
F8VSB2;F8VNY2;P49642	PRIM1			DNA primase;DNA primase small subunit	METFDPTELPELLK(1)LYYR	1	14	14;14;14	1		1				-1.00738	-0.0625049
O96008;K7EKG4;K7EJ57	TOMM40	Known mitochondrial		Mitochondrial import receptor subunit TOM40 homolog	SK(1)MAIQTQQSK	1	175	175;14;175	1		1				-1.01127	-1.06561
O00443;A0A0C4DGF9	PIK3C2A			Phosphatidylinositol 4-phosphate 3-kinase C2 domain-containing subunit alpha	LFDK(0.999)IASTSEFLK(0.001)	1	229	229;229	0.999149		0.999149				-1.0124	-0.484409
P37268;E9PJG4	FDFT1			Squalene synthase	MDQDSLSSSLK(0.999)TCYK(0.001)	1	41	41;41	0.999058	0.979414	0.999058		-0.44185	-0.481606	-1.01587	-0.341172
E9PDR5;E7EPI0;Q9P2D0;D6R9F4	IBTK			Inhibitor of Bruton tyrosine kinase	SSPMPDCTSK(1)CR	1	11	11;11;11;11	1		1				-1.01718	-0.306591
J3QRU1;P07947	YES1			Non-specific protein-tyrosine kinase;Tyrosine-protein kinase Yes	LVK(0.996)HYTEHADGLCHK(0.004)	1	243	243;238	0.995692		0.995692				-1.01847	-0.247114
Q9BSJ8	ESYT1	Predicted mitochondrial		Extended synaptotagmin-1	GTK(1)HLSPYATLTVGDSSHK		817	817	1		1				-1.02104	-0.145621
P15882;A0A494C0C9;A0A494C1M7;C9JR98;A0A494C1R0;C9J3G1;C9J3V9;B8ZZ96;A0A494C047;F8W6K2	CHN1			N-chimaerin	K(1)VYSCDLTTLVK	1	264	264;128;156;90;39;139;82;80;106;56	0.999983		0.999983				-1.02521	0.434668
Q5SWX3;A0A2Q3DQE3;Q13555;Q8WU40;H7BXS4;Q13554;E9PBE8;E7EQE4	CAMK2G;CAMK2B			Calcium/calmodulin-dependent protein kinase type II subunit gamma;Calcium/calmodulin-dependent protein kinase type II subunit beta	DLKPENLLLASK(0.867)CK(0.133)	1	147	147;147;147;82;147;147;159;163	0.866675		0.866675				-1.02568	-1.36818
Q7KZF4	SND1	Predicted mitochondrial		Staphylococcal nuclease domain-containing protein 1	EADGSETPEPFAAEAK(1)FFTESR	1	249	249	1		1				-1.02673	-0.0388953
J3QQM4;Q9HAU4	SMURF2			E3 ubiquitin-protein ligase SMURF2	QNQLK(1)DQQQQQVVSLCPDDTECLTVPR	1	332	332;345	1		1	1			-1.02873	0.395831
A0A3B3IRI2;P17812;A0A3B3IRQ8;A0A3B3ITF6;B4E1E0	CTPS1			CTP synthase 1;CTP synthase	LEIK(0.999)YIDSADLEPITSQEEPVRYHEAWQK(0.001)	1	335	335;335;335;335;179	0.999291		0.999291				-1.02912	-1.10668
Q7L1Q6;C9IZ80;C9JFN4	BZW1			Basic leucine zipper and W2 domain-containing protein 1	SWINEK(1)DINAVAASLR	1	197	197;197;197	1		1				-1.03537	-0.323498
O14733	MAP2K7			Dual specificity mitogen-activated protein kinase kinase 7	VLQEEPPLLPGHMGFSGDFQSFVK(0.954)DCLTK(0.046)	1	358	358	0.954471		0.954471				-1.03576	-0.879064
A0A0A0MSZ1;J3KNR0;P27448;F5H4F6;H0YNV4;E7ETY4;E9PC69;Q7KZI7	MARK3;MARK2			MAP/microtubule affinity-regulating kinase 3;Serine/threonine-protein kinase MARK2	DLK(0.999)AENLLLDADMNIK(0.001)	1	203	203;203;180;144;162;144;177;177	0.999481		0.999481				-1.03611	-0.0454017
K7ERG6;E5RGH0;K7EJG2;E9PN20;B4E159;D6RGC2;A0A087WTY0;A0A075B7G4;Q8TB69;B4DXR9;Q8IYB9	ZNF519;ZNF721;ZNF595;ZNF732			Zinc finger protein 519;Zinc finger protein 732;Zinc finger protein 595	DVAIEFSPEEWK(1)CLDPAQQNLYR	1	19	19;19;19;19;19;19;18;19;19;19;19	1		1				-1.04231	-0.223155
Q9GZS3;H0YN81;H0YL19;H3BQA8	WDR61			WD repeat-containing protein 61;WD repeat-containing protein 61, N-terminally processed	SVK(1)VWDVGTR	1	257	257;257;164;128	1		1				-1.04409	0.0607392
F8VVA7;P61923;F8VXB1;F8VUC5;F8W156;F8VXR1;F8VYZ4;F8VYE0	COPZ1			Coatomer subunit zeta-1	NIFNK(1)THR	1	51	51;51;51;51;51;59;51;28	1		1				-1.05284	0.378401
O14976	GAK			Cyclin-G-associated kinase	GLNPK(1)ILFSSR	1	733	733	1		1				-1.05325	1.95747
P06748	NPM1			Nucleophosmin	MQASIEK(0.987)GGSLPK(0.013)	1	257	257	0.987486		0.987486				-1.05547	0.440421
Q9UBS0;K7EIM2;E9PQF6;K7ER06;G3V2F1;P23443	RPS6KB2;RPS6KB1			Ribosomal protein S6 kinase beta-2;Ribosomal protein S6 kinase beta-1	GGYGK(1)VFQVR	1	80	80;51;103;104;80;104	1		1	1			-1.05817	0.558855
Q9BZV1	UBXN6			UBX domain-containing protein 6	LKESVGEK(0.962)AHK(0.038)	1	30	30	0.96208		0.96208				-1.06244	-0.478226
Q96F63	CCDC97			Coiled-coil domain-containing protein 97	FLDGK(1)DGDFDYSTVDDNPDFDNLDIVAR	1	297	297	1		1				-1.06392	-0.408684
P47897;A0A1B0GVU9;B4DDN1;A0A0U1RQQ5;A0A1B0GTT3	QARS			Glutamine--tRNA ligase	LVMEDGK(1)MDPVAYR	1	412	412;356;267;75;42	1		1				-1.06425	0.615793
G3V5N8;Q9HBF4	ZFYVE1			Zinc finger FYVE domain-containing protein 1	TEIVHVWPGTDGFLK(1)DNNNAAQR	1	551	551;551	1		1				-1.06676	-0.623665
P42345	MTOR			Serine/threonine-protein kinase mTOR	VLGLLGALDPYK(0.786)HK(0.214)	1	898	898	0.785565	0.5	0.785565		0.23585	0.109829	-1.06679	-0.174573
B1AK81;Q92643	PIGK			GPI-anchor transamidase	VEITTETIK(1)LQQDSEIMESSYK(1)	2	224	224;318	1		1				-1.06815	-3.46699
B1AK81;Q92643	PIGK			GPI-anchor transamidase	VEITTETIK(1)LQQDSEIMESSYK(1)	2	237	237;331	1		1				-1.06815	-3.46699
P49321;E9PI86;Q5T624;E9PPQ8	NASP			Nuclear autoantigenic sperm protein	K(1)LLGLGQK	1	45	45;45;45;29	0.999988	0.999988	0.999983		0.0315364	-0.186016	-1.06857	0.222557
Q9HBE1	PATZ1			POZ-, AT hook-, and zinc finger-containing protein 1	LESFPELMTAAK(1)FLLMR	1	141	141	1		1				-1.06873	0.345964
P61160;A0A1B0GWD0;A0A1B0GWH0	ACTR2			Actin-related protein 2	STTK(1)VGNIEIK	1	46	46;46;46	0.99997		0.99997				-1.06915	-0.150545
D3DQV9;P78344;H0Y3P2;H0YCH5;H0YD77;H0YEC5;H0YD99;H0YEN8;H0YDC0;H0YCF8	EIF4G2			Eukaryotic translation initiation factor 4 gamma 2	TAGNSEFLGK(0.999)TPGQNAQK(0.001)	1	41	41;41;41;41;41;41;41;41;41;41	0.999444		0.999444				-1.06921	0.108892
A0A2R8Y891;P08237;F8VZI0;F8VNX2;F8VZQ1	PFKM			ATP-dependent 6-phosphofructokinase, muscle type	AGK(1)ITDEEATK	1	247	247;144;144;144;144	1		1				-1.07908	-0.251831
O94888;C9JAT7	UBXN7			UBX domain-containing protein 7	YIQFYK(1)LGDFPYVSILDPR	1	221	221;59	1		1				-1.07933	0.0821576
G3V5N8;Q9HBF4	ZFYVE1			Zinc finger FYVE domain-containing protein 1	INLCLECQK(1)R	1	105	105;105	1		1				-1.08192	-0.264409
G3V5X4;A0A0A0MRE3;Q8WXH0	SYNE2			Nesprin-2	AGNQSMIALTTDLQATK(0.824)HGFSVLK(0.176)	1	2709	2709;2709;2676	0.823766		0.823766				-1.08238	0.597412
Q9H269;Q5JUA9;Q5JUB0	VPS16			Vacuolar protein sorting-associated protein 16 homolog	FTLSANVGDLK(1)LR	1	163	163;45;45	1	1	1		0.509645	-0.725565	-1.08449	-0.00908869
D6RAU9	TRIM36				MEGDGSDSPVTIK(1)NIER	1	13	13	1		1				-1.08596	-0.290004
Q9BQ04;E9PLB0;E9PM61;U3KQD5;Q9BWF3;E9PB51;D6R9K7;J3QRR5	RBM4B;RBM4			RNA-binding protein 4B;RNA-binding protein 4	SLFEQYGK(0.996)VLECDIIK(0.004)	1	27	27;27;27;27;27;27;27;27	0.996172		0.996172				-1.0881	0.6469
E9PGC8;P78559	MAP1A			Microtubule-associated protein 1A;MAP1A heavy chain;MAP1 light chain LC2	ADSKESLK(1)ATTK(1)	2	562	562;324	1		1				-1.09228
E9PGC8;P78559	MAP1A			Microtubule-associated protein 1A;MAP1A heavy chain;MAP1 light chain LC2	ADSKESLK(1)ATTK(1)	2	566	566;328	1		1				-1.09228
P13010	XRCC5			X-ray repair cross-complementing protein 5	EPLPPIQQHIWNMLNPPAEVTTK(0.996)SQIPLSK(0.004)	1	525	525	0.99614	0.782769	0.99614		-0.0470254	0.714751	-1.0965	0.0226164
Q9HCM4	EPB41L5			Band 4.1-like protein 5	AATHIPAAGDSK(1)SIITCR	1	40	40	1		1				-1.09959	-0.575658
Q99767	APBA2			Amyloid beta A4 precursor protein-binding family A member 2	SGK(1)LSIGDQIMSINGTSLVGLPLATCQGIIK	1	611	611	0.999895		0.999895				-1.10098	-0.189812
E9PCY5;Q02880	TOP2B			DNA topoisomerase 2;DNA topoisomerase 2-beta	MTEEK(0.986)LAQAEAAGLHK(0.007)VFK(0.007)	1	992	992;997	0.986273		0.986273				-1.10163	-0.293023
Q9BXW6;J3KTA6;J3KSG6;E7ER58	OSBPL1A			Oxysterol-binding protein-related protein 1	NEVIADINCK(1)GR	1	40	40;40;40;40	1		1				-1.10281	-0.189516
A6NJA2;P54578	USP14			Ubiquitin carboxyl-terminal hydrolase;Ubiquitin carboxyl-terminal hydrolase 14	FFYK(0.993)EK(0.006)ESVNAK	1	288	288;334	0.993368		0.993368				-1.10339	-0.424204
C9JMU6;A0A0G2JNR6;A0A0G2JN52;Q9Y5P8	PPP2R3B			Serine/threonine-protein phosphatase 2A regulatory subunit B'' subunit beta	ATMDDMGLVAK(0.994)ACGCPLYWK(0.006)	1	142	142;170;170;170	0.993833		0.993833				-1.10473	-0.486792
P52272;A0A087X0X3;M0R2I7;M0QY96	HNRNPM			Heterogeneous nuclear ribonucleoprotein M	NLPFDFTWK(0.918)MLK(0.082)	1	667	667;667;190;91	0.917735	0.5	0.917735		-0.203469	-0.434247	-1.10501	0.510557
Q9H4L7	SMARCAD1			SWI/SNF-related matrix-associated actin-dependent regulator of chromatin subfamily A containing DEAD/H box 1	LNYAIFDEGHMLK(1)NMGSIR	1	634	634	1		1				-1.10588	0.185105
Q92688	ANP32B			Acidic leucine-rich nuclear phosphoprotein 32 family member B	LECLK(1)SLDLFNCEVTNLNDYR	1	116	116	1		1				-1.10989	-0.288611
A2A3P3;Q5SZL2	CEP85L			Centrosomal protein of 85 kDa-like	KLEEK(1)LK	1	482	482;479	0.999882		0.999882				-1.11029	-0.0679086
P63092;Q5JWF2;P38405;K7EQ80;K7EPE2	GNAS;GNAL			Guanine nucleotide-binding protein G(s) subunit alpha isoforms short;Guanine nucleotide-binding protein G(s) subunit alpha isoforms XLas;Guanine nucleotide-binding protein G(olf) subunit alpha	FQVDK(1)VNFHMFDVGGQRDER	1	216	216;859;203;107;142	1	1	1		-1.45087	-0.598238	-1.11145	-0.35369
Q9P2G1;H7C2V2	ANKIB1			Ankyrin repeat and IBR domain-containing protein 1	GAK(1)LDQGEYER	1	127	127;65	1		1				-1.11238	-1.08862
A2RRP1;H0Y5G7;H7C007	NBAS			Neuroblastoma-amplified sequence	NSEQETLQK(1)YSHLYDLSR	1	1986	1986;1034;78	1		1				-1.11276	-0.0926017
B3KRF7;E9PC66;P17029	ZKSCAN1			Zinc finger protein with KRAB and SCAN domains 1	ASEYSPASLDAFGAFLK(1)SCV	1	347	347;524;560	1		1				-1.11435	-0.159057
Q8N0X7	SPG20	Known mitochondrial		Spartin	DK(0.088)DGK(0.912)SPLDGAMVVAASSVQGFSTVWQGLECAAK	1	532	532	0.911877		0.911877				-1.11491	-0.970639
C9JA08;Q96D46;C9IY70;C9IZW9;C9K0C2;C9J0B9	NMD3			60S ribosomal export protein NMD3	SK(1)VDISQGIPK	1	39	39;39;39;39;39;39	0.999999		0.999999				-1.11557	-0.030855
Q14566	MCM6			DNA replication licensing factor MCM6	IIEK(1)VIHR	1	775	775	1		1				-1.11685	1.70748
F8WC41;F8WBW1;Q86X83	COMMD2			COMM domain-containing protein 2	GANPK(1)IYEGAAR	1	42	42;42;42	1		1				-1.11866	1.21767
Q9P2R3	ANKFY1			Rabankyrin-5	K(1)EDFSSMSAQLLYK	1	199	199	1		1				-1.12171	1.13534
Q9BW19	KIFC1			Kinesin-like protein KIFC1	FASK(1)VNQCVIGTAQANR	1	659	659	1		1				-1.12328	0.0650208
Q04917;A2IDB2	YWHAH	Predicted mitochondrial		14-3-3 protein eta	EAFEISK(1)EQMQPTHPIR	1	162	162;149	1		1				-1.12372	-0.36602
A0A494C128;O00567;Q5JXT2	NOP56			Nucleolar protein 56	LLLETHLPSK(0.815)K(0.185)	1	87	87;87;87	0.815183		0.815183				-1.12816	-0.0817817
J3KTA4;P17844;J3KRZ1;J3QSF1	DDX5			Probable ATP-dependent RNA helicase DDX5	LIDFLECGK(1)TNLRR	1	236	236;236;74;22	1		1				-1.13305	0.560226
P28838;H0Y9Q1	LAP3	Known mitochondrial		Cytosol aminopeptidase	LYGSGDQEAWQK(1)GVLFASGQNLAR	1	188	188;22	1		1				-1.13426	-0.534746
P49916;K7EQB6;K7ERZ5	LIG3	Known mitochondrial		DNA ligase 3	HVLDALDPNAYEAFK(1)ASR	1	442	442;171;451	1		1				-1.13448	-0.346096
O75419	CDC45			Cell division control protein 45 homolog	LQEFLADMGLPLK(0.908)QVK(0.092)	1	323	323	0.908297		0.908297				-1.1347	0.218471
Q96MX6	WDR92			WD repeat-containing protein 92	AK(0.005)PIK(0.995)CGTFGATSLQQR	1	69	69	0.994801		0.994801				-1.13571	-0.291239
Q9NVP1	DDX18			ATP-dependent RNA helicase DDX18	SAEAQK(1)LGNGINIIVATPGR	1	297	297	1		1				-1.13616	0.0127832
J3QS41;P42694	HELZ			Probable helicase with zinc finger domain	EQLLEDSTEDLDYGFLSNYK(1)LLNTAITR	1	1033	1033;1032	1		1				-1.13946	-0.130981
C9JAF7;O95721	SNAP29	Known mitochondrial		Synaptosomal-associated protein;Synaptosomal-associated protein 29	EAISTSK(0.003)EQEAK(0.997)	1	66	66;159	0.997114		0.997114				-1.14194	-0.696868
D6RAU9;Q9NQ86	TRIM36			E3 ubiquitin-protein ligase TRIM36	AATAIMCDLCK(0.969)PPPQESTK(0.031)	1	161	159;161	0.969242		0.969242				-1.14219	-0.425869
A0A087WZQ7;Q9H115;P54920;M0R2M1;M0R0Y2	NAPB;NAPA			Beta-soluble NSF attachment protein;Alpha-soluble NSF attachment protein	AANMFK(1)MAK	1	53	53;53;53;53;53	0.999778		0.999778				-1.14232	0.0448837
Q9Y2L9	LRCH1			Leucine-rich repeat and calponin homology domain-containing protein 1	ADGLHSEFMNYK(1)AR	1	415	415	1		1				-1.14541	-0.777814
P12956;B1AHC9	XRCC6			X-ray repair cross-complementing protein 6	ILELDQFK(0.957)GQQGQK(0.043)	1	123	123;73	0.957204		0.957204				-1.15306	0.212383
P52943;H0YHD8;H0YFA4	CRIP2			Cysteine-rich protein 2	GVNTGAVGSYIYDRDPEGK(1)VQP	1	205	205;101;189	1		1				-1.15454	-0.588444
A0A3B3ITW1;P49841;A8MT37;P49840	GSK3B;GSK3A			Glycogen synthase kinase-3 beta;Glycogen synthase kinase-3 alpha	EMNPNYTEFK(1)FPQIK	1	292	292;292;273;355	0.999817		0.999817				-1.15486	-0.368756
E7EWK3;Q9H2U1;A0A0G2JRP3;A0A0G2JQU7	DHX36			ATP-dependent RNA helicase DHX36	NPK(1)DPESNINSDNEK	1	731	731;817;25;25	0.999999		0.999999				-1.15537	-0.461382
P37268;E9PNM1;A0A1W2PQ47	FDFT1			Squalene synthase	K(0.999)GQAVTLMMDATNMPAVK(0.001)	1	318	318;311;377	0.998671		0.998671				-1.15659	-0.157657
P25490;H0YJV7;H0YJU4	YY1			Transcriptional repressor protein YY1	KSYLSGGAGAAGGGGADPGNK(0.755)K(0.245)	1	203	203;32;34	0.754655		0.754655	0.473186			-1.15772	-0.182639
C9J255;F8WD54;A0A087WUI8;Q96IJ6	GMPPA			Mannose-1-phosphate guanyltransferase alpha	AVILIGGPQK(1)GTR	1	13	13;13;13;13	1		1				-1.15965	-0.423952
Q5VTE0;P68104;A0A087WVQ9;A0A087WV01	EEF1A1P5;EEF1A1			Putative elongation factor 1-alpha-like 3;Elongation factor 1-alpha 1;Elongation factor 1-alpha	K(0.995)LEDGPK(0.005)FLK	1	386	386;386;365;384	0.994536	0.973765	0.994536		0.345964	-0.0580373	-1.15981	0.333424
A1L020	MEX3A			RNA-binding protein MEX3A	NGGFGELGCFGGSAK(1)DR	1	27	27	1		1				-1.15988	-0.198179
Q9NR31;H0Y5E8	SAR1A	Known mitochondrial		GTP-binding protein SAR1a	GNVTLK(1)ELNAR	1	166	166;83	1		1				-1.16602	-0.426567
H3BV23;H3BUV9;Q96S82	UBL7			Ubiquitin-like protein 7	LPETELGEYSLGGYSISFLK(0.998)QLIAGK(0.002)	1	44	44;44;44	0.997955		0.997955				-1.16647	-0.15785
O94887;C9JWM9;C9JVQ5	FARP2			FERM, RhoGEF and pleckstrin domain-containing protein 2	MQEK(1)HLHLR	1	42	42;42;42	1		1				-1.16877	1.09619
Q13263;M0R0K9	TRIM28			Transcription intermediary factor 1-beta	MNEAFGDTK(1)FSAVLVEPPPMSLPGAGLSSQELSGGPGDGP	1	804	804;429	1		1				-1.1726	-0.40834
E9PHY8;Q8NDA8	MROH1			Maestro heat-like repeat-containing protein family member 1	GLANLASGCPDK(1)VR	1	1388	1388;1397	1		1				-1.17449	-0.56371
B1AQT3;B1AQT4;E9PP32;E9PQC4;Q9BZD4;E9PKH1	NUF2			Kinetochore protein Nuf2	VNDFETADILCPK(0.84)AK(0.16)	1	113	113;113;113;113;113;113	0.840415		0.840415				-1.17521	-2.61768
M0R3F6;M0R2Z9;Q8IX01	SUGP2			SURP and G-patch domain-containing protein 2	K(1)SLALLGQTFSLASSFR	1	478	478;492;478	1		1				-1.18308	-0.525974
O94805	ACTL6B			Actin-like protein 6B	ELFQEMAIDIIPPYMIAAK(1)EPVR	1	223	223	1		1				-1.18551	-0.50455
E9PFK9;Q9UJ41;Q3HKR1;A0A0A0MSJ3	RABGEF1			Rab5 GDP/GTP exchange factor	KQEAESWSPDACLGVK(0.923)QMYK(0.076)	1	421	421;408;324;216	0.923493		0.923493				-1.18597	-0.188414
P07814;V9GYZ6	EPRS	Predicted mitochondrial		Bifunctional glutamate/proline--tRNA ligase;Glutamate--tRNA ligase;Proline--tRNA ligase	LNLNNTVLSK(1)R	1	435	435;435	1		1				-1.18675	-0.0203697
O15085	ARHGEF11			Rho guanine nucleotide exchange factor 11	DIWNIFLEK(1)NAPLR	1	371	371	1		1				-1.18961	-0.238085
Q5T8C6;Q13042	CDC16			Cell division cycle protein 16 homolog	CYDFDVHTMK(0.121)TLK(0.879)	1	411	411;556	0.87891		0.87891				-1.19021	-0.452215
Q8WXE0;Q8WXD9	CASKIN2;CASKIN1			Caskin-2;Caskin-1	MTPEDLTAIGVTK(1)PGHR	1	535	535;518	1		1				-1.19357	-0.123497
P13010	XRCC5			X-ray repair cross-complementing protein 5	TWTVVDAK(0.985)TLK(0.015)	1	282	282	0.98502		0.98502				-1.19614	-0.0619024
P51991	HNRNPA3			Heterogeneous nuclear ribonucleoprotein A3	MEVK(1)PPPGRPQPDSGR	1	4	4	1		1				-1.19631	0.462366
F5GYF8;O43166	SIPA1L1			Signal-induced proliferation-associated 1-like protein 1	LDEQGLNYQQK(0.994)VGIMYCK(0.006)	1	87	87;612	0.994165		0.994165				-1.19684	0.469261
C9JP00;A0A0A0MQX8;Q9NR56;H7C4T5	MBNL1			Muscleblind-like protein 1	GTCSRPDTECK(1)FAHPSK	1	35	35;35;35;34	0.999962		0.999962				-1.19955	-0.465679
O95573	ACSL3	Known mitochondrial	Peroxisomedb	Long-chain-fatty-acid--CoA ligase 3	TK(1)ADFFEDENGQR	1	547	547	1		1				-1.20354	0.266637
Q14999	CUL7			Cullin-7	DLINCHVYK(0.979)K(0.021)	1	566	566	0.978769		0.978769				-1.20363	-0.457692
Q96RY7	IFT140			Intraflagellar transport protein 140 homolog	AQAFK(1)NAIR	1	1040	1040	1		1				-1.2038	-0.794858
P56192;H0YHV5	MARS			Methionine--tRNA ligase, cytoplasmic	TTTPQQTK(1)ITQDIFQQLLK	1	364	364;197	0.999544		0.999544				-1.20543	0.877823
Q9UHV9	PFDN2			Prefoldin subunit 2	LMGEDEK(0.053)PAAK(0.942)ENSEGAGAK(0.005)	1	136	136	0.942391		0.942391	0.499557			-1.21043	-0.738072
Q8NFH3;B4E301;F5H0E3;B4DVD1	NUP43			Nucleoporin Nup43	MEEIYAK(0.944)FVSQK(0.056)	1	7	7;7;7;7	0.944163		0.944163				-1.21073	0.0521376
Q8N2F6;H7BXQ8;C9J5N7	ARMC10	Known mitochondrial		Armadillo repeat-containing protein 10	SARPQTGGTWESQWSK(1)TSQPEDLTDGSYDDVLNAEQLQK	1	77	77;77;77	0.999994		0.999994				-1.213	-0.361213
F8VPD4;P27708	CAD			CAD protein;Glutamine-dependent carbamoyl-phosphate synthase;Aspartate carbamoyltransferase;Dihydroorotase	GTK(1)QEEFESIEEALPDTDVLYMTR	1	2062	2062;2125	1		1				-1.21461	-0.230838
Q9Y263;E5RIM3;H0YC16	PLAA			Phospholipase A-2-activating protein	ILSLICNSSSEK(1)PTVQQLQILWK	1	590	590;590;117	0.999994	0.999994	0.99997		-0.591658	-0.844406	-1.21722	-1.57846
Q08211	DHX9			ATP-dependent RNA helicase A	K(1)MTPSYEIR	1	16	16	1		1				-1.21789	1.88045
O76003	GLRX3			Glutaredoxin-3	QEAK(1)CGFSK	1	260	260	0.999971		0.999971				-1.21887	-0.739974
Q16566;D6RE65;D6RCD6;D6REY7	CAMK4			Calcium/calmodulin-dependent protein kinase type IV	GTQK(0.999)PYALK(0.001)	1	70	70;70;70;70	0.999381		0.999381				-1.22149	-0.394051
Q92995	USP13			Ubiquitin carboxyl-terminal hydrolase 13	LVIFPDHYEIALPNIEELPALVTIACDAVLSSK(1)SPYR	1	171	171	1		1				-1.22621	-0.486085
A0A3Q5ADB5;Q9ULL5	PRR12			Proline-rich protein 12	ALLQK(0.998)FTPEIK(0.002)	1	792	792;1613	0.997928		0.997928				-1.22665	0.134615
K7EL15;K7EL18;K7EIJ2;K7ENG8;K7ES96;K7EIU8;Q13485	SMAD4			Mothers against decapentaplegic homolog;Mothers against decapentaplegic homolog 4	WPDLHK(0.849)NELK(0.151)	1	106	106;106;106;106;106;106;106	0.849009		0.849009				-1.22708	-0.173401
C9JQD4;O43447;H0YEL5	PPIH			Peptidyl-prolyl cis-trans isomerase;Peptidyl-prolyl cis-trans isomerase H	CDWLDGK(0.911)HVVFGK(0.089)	1	111	111;137;56	0.911285		0.911285				-1.22827	-0.0149514
Q96P70	IPO9			Importin-9	ILK(1)LIINELSNVMEANAAR	1	919	919	1		1				-1.2285	-0.560983
Q9H9Y6	POLR1B			DNA-directed RNA polymerase I subunit RPA2	SK(1)LCNLR	1	144	144	1		1				-1.23368	-0.0514291
A0A2R8Y891;P08237;F8VZI0;Q01813;B1APP6	PFKM;PFKP			ATP-dependent 6-phosphofructokinase, muscle type;ATP-dependent 6-phosphofructokinase, platelet type	IPK(1)EQWWLK	1	747	841;738;652;747;531	0.99997		0.99997				-1.23433	-0.185573
O94805	ACTL6B			Actin-like protein 6B	AGYAGEDCPK(0.999)ADFPTTVGLLAAEEGGGLELEGDKEK	1	34	34	0.999469		0.999469				-1.2362	-0.355811
P28288	ABCD3	Predicted mitochondrial	Peroxisomedb	ATP-binding cassette sub-family D member 3	DLNHGK(1)YER	1	405	405	1		1	1			-1.23882	0.207393
Q09666	AHNAK			Neuroblast differentiation-associated protein AHNAK	LK(1)SEDGVEGDLGETQSR	1	134	134	1		1				-1.2398	-0.922812
Q8N6T7;M0QXA0;M0QZ09;M0R1N9;M0R1F6	SIRT6			NAD-dependent protein deacetylase sirtuin-6	DK(1)LAELHGNMFVEECAK	1	128	128;67;54;56;65	0.999936		0.999936				-1.2409	-0.195979
P23528;E9PP50;E9PK25;G3V1A4	CFL1			Cofilin-1	LTGIK(0.999)HELQANCYEEVK(0.001)DR	1	132	132;132;170;115	0.999013		0.999013				-1.2438	-0.313154
J3QQL2;P16144	ITGB4			Integrin beta;Integrin beta-4	VLSQLTSDYTIGFGK(0.097)FVDK(0.903)	1	39	39;177	0.902799		0.902799				-1.24438
Q96HC4;A0A0A0MSP3;H0Y8Y3	PDLIM5			PDZ and LIM domain protein 5	AEHIPAGK(1)R	1	415	415;90;158	1		1				-1.2451	0.598746
O60264	SMARCA5			SWI/SNF-related matrix-associated actin-dependent regulator of chromatin subfamily A member 5	EIQEPDPTYEEK(1)MQTDR	1	83	83	1		1				-1.24777	0.312317
E9PKY2;A0A0C4DFM7;Q5TAX3;X6R5G7;E9PRG2	ZCCHC11			Terminal uridylyltransferase 4	AEKATISQAK(0.148)SEK(0.852)	1	120	120;120;120;120;120	0.852276		0.852276				-1.24869	-0.116207
P55265;A0A3B3IRQ9;H0YCK3	ADAR			Double-stranded RNA-specific adenosine deaminase	DMGYGNWISK(0.992)PQEEK(0.008)	1	1214	1214;1146;1183	0.99163		0.99163				-1.25003	-0.235467
P19338;H7BY16	NCL			Nucleolin	ATFIKVPQNQNGK(0.171)SK(0.829)	1	523	523;148	0.829046		0.829046				-1.25089	-0.657218
Q96JH7	VCPIP1			Deubiquitinating protein VCIP135	YGMDK(1)QTGR	1	141	141	1		1				-1.25432	3.64397
Q8IWX8;J3QK89	CHERP			Calcium homeostasis endoplasmic reticulum protein	DAISAGK(1)NWMFSNAK	1	177	177;177	0.999852		0.999852				-1.25677	0.090447
A0A3B3IRP5;Q6P1J9;A0A2R8YHB3	CDC73			Parafibromin	TTILQSTGK(0.971)NFSK(0.029)	1	243	243;243;243	0.971239		0.971239	0.5			-1.2568	-0.0570464
Q99536;K7ENX2;K7EM19	VAT1	Predicted mitochondrial		Synaptic vesicle membrane protein VAT-1 homolog	ISPK(1)GVDIVMDPLGGSDTAK	1	255	255;121;121	0.99994	0.99994	0.999522		1.0481	-0.568666	-1.25722	-0.0814153
Q15750	TAB1			TGF-beta-activated kinase 1 and MAP3K7-binding protein 1	SYSADGK(1)GTESHPPEDSWLK	1	42	42	0.999991		0.999991				-1.2576	-0.226561
Q9BY44;F8WAE5;C9IZE1;H7C5Q3	EIF2A			Eukaryotic translation initiation factor 2A;Eukaryotic translation initiation factor 2A, N-terminally processed	TGTCLK(1)SFIQK	1	121	121;116;121;113	1		1				-1.2588	-0.158558
O94906	PRPF6			Pre-mRNA-processing factor 6	HYEDFPK(0.998)LWMMK(0.002)		710	710	0.997707		0.997707				-1.2623	0.465295
Q96RY7	IFT140			Intraflagellar transport protein 140 homolog	YYEEK(1)GVQMDR	1	1077	1077	1		1				-1.26569	-0.0761739
Q92616	GCN1L1			Translational activator GCN1	SALLDFYMK(0.997)NILMSK(0.003)	1	229	229	0.997132		0.997132				-1.27237	-0.225413
Q13123	IK			Protein Red	SK(1)ADCPTMEAQTTLTTNDIVISK	1	260	260	0.999912		0.999912				-1.27352	0.0843364
P09874	PARP1	Known mitochondrial		Poly [ADP-ribose] polymerase 1	K(1)LTVNPGTK	1	654	654	0.999998		0.999998				-1.27669	0.29537
P40227;Q92526	CCT6A;CCT6B	Predicted mitochondrial		T-complex protein 1 subunit zeta;T-complex protein 1 subunit zeta-2	TNLGPK(0.982)GTMK(0.018)	1	41	41;41	0.982382		0.982382				-1.27876	1.44874
P26358	DNMT1	Known mitochondrial		DNA (cytosine-5)-methyltransferase 1	LNNPGSTVFTEDCNILLK(1)LVMAGETTNSR	1	1196	1196	1		1				-1.28247	-0.0133925
B4DZG7;P40616;F8W1Z8	ARL1			ADP-ribosylation factor-like protein 1	GTGLDEAMEWLVETLK(1)SRQ	1	132	132;178;49	1		1				-1.28342	-0.337466
Q5VTE0;P68104;A0A087WV01	EEF1A1P5;EEF1A1			Putative elongation factor 1-alpha-like 3;Elongation factor 1-alpha 1;Elongation factor 1-alpha	MDSTEPPYSQK(1)R	1	165	165;165;165	1		1				-1.28381	-0.774059
Q00839;A0A1W2PPS1;A0A1X7SBS1;A0A1W2PP35;Q5RI18;A0A1W2PPH7;A0A1W2PQL0;A0A1W2PP34;A0A1W2PPL4;A0A1W2PQD4	HNRNPU			Heterogeneous nuclear ribonucleoprotein U	LLEQYK(1)EESK	1	670	670;651;589;573;447;394;374;394;392;196	0.999952	0.91847	0.999952		1.19667	-0.188841	-1.28599	-0.142767
P27694	RPA1			Replication protein A 70 kDa DNA-binding subunit;Replication protein A 70 kDa DNA-binding subunit, N-terminally processed	ATAFNEQVDK(1)FFPLIEVNK	1	244	244	0.999994		0.999994				-1.28687	0.0941009
Q9BYE7	PCGF6			Polycomb group RING finger protein 6	K(1)VLESVFR	1	239	239	1		1				-1.28701	-1.23229
Q9H7B4;B0QZ88	SMYD3			Histone-lysine N-methyltransferase SMYD3	MEPLK(0.953)VEK(0.047)	1	5	5;5	0.953284		0.953284				-1.29092	-0.335572
C9JQD4;O43447;C9JAN8	PPIH			Peptidyl-prolyl cis-trans isomerase;Peptidyl-prolyl cis-trans isomerase H	DGVPIGYK(1)GSTFHR	1	35	35;61;31	1		1				-1.29195	0.183328
Q9UK61	FAM208A			Protein FAM208A	SIVTSQK(1)GSTNAAPQER	1	507	507	1		1				-1.29279	1.06846
Q99536;K7EJM4	VAT1	Predicted mitochondrial		Synaptic vesicle membrane protein VAT-1 homolog	VADAMK(0.998)QMQEK(0.002)	1	372	372;9	0.997608		0.997608				-1.29308	0.0136409
E9PHA2;Q15003;C9J470	NCAPH			Condensin complex subunit 2	K(0.001)TK(0.999)AATILTK	1	477	477;488;477	0.998778		0.998778				-1.2947	-0.0191996
P82909	MRPS36	Known mitochondrial		28S ribosomal protein S36, mitochondrial	MASASRVVQVVK(1)	1	17	17	1		1				-1.2947	-0.159251
P41223	BUD31			Protein BUD31 homolog	K(1)VESLWPIFR	1	42	42	1		1	1			-1.2947	-0.159251
Q8N3C0	ASCC3			Activating signal cointegrator 1 complex subunit 3	ILGENAKPNYGCQVTIQSEQEK(0.808)QLMK(0.192)	1	334	334	0.808074		0.808074				-1.29552	0.36087
Q9UHR6	ZNHIT2			Zinc finger HIT domain-containing protein 2	K(1)CQFLLAWTNENEAALTPLALDCAR	1	339	339	1		1				-1.29871	0.0315364
B7ZC39;B7ZC38;Q9NR46;F8WFB9	SH3GLB2			Endophilin-B2	ADSTK(1)NWTEK	1	50	50;50;50;50	0.999976		0.999976				-1.29906	-0.105939
Q00534	CDK6			Cyclin-dependent kinase 6	CK(1)ENLDSHLPPSQNTSELNTA	1	307	307	1		1				-1.30009	-0.507214
P55884	EIF3B			Eukaryotic translation initiation factor 3 subunit B	K(1)MAQELYMEQK	1	762	762	1		1				-1.30169	-0.0915713
Q6P996;H3BND4	PDXDC1			Pyridoxal-dependent decarboxylase domain-containing protein 1	QIPVVGSVLNWFSPVQALQK(1)GR	1	659	659;677	1		1				-1.30361	-0.694695
G3XAJ6;Q14699;C9JHG2;C9JRN3	RFTN1			Raftlin	SQK(1)TDLHNEGYILELDCCSSLDHPTDQK	1	78	78;114;114;114	0.999999		0.999999				-1.31118	0.248049
Q9P265	DIP2B			Disco-interacting protein 2 homolog B	SLK(0.083)LAYTLLNK(0.768)LGTK(0.148)	1	388	388	0.768489		0.768489				-1.31133	-0.470449
O00291	HIP1			Huntingtin-interacting protein 1	SSNLQYFK(1)R	1	283	283	1		1				-1.3114	0.545178
P49321;E9PI86;Q5T624;E9PRH9;H0YF33	NASP			Nuclear autoantigenic sperm protein	QETK(1)EAQLYAAQAHLK	1	535	535;196;169;132;60	0.999999		0.999999				-1.31158	-0.0596303
P17987;E7ERF2;F5GZI8;F5GYL4	TCP1			T-complex protein 1 subunit alpha	SQNVMAAASIANIVK(1)SSLGPVGLDK	1	33	33;33;33;33	0.999953		0.999953				-1.31355	-0.173401
Q7Z736;X6R3U4	PLEKHH3			Pleckstrin homology domain-containing family H member 3	GAPQK(0.961)LCLGLGAK(0.039)	1	680	680;677	0.960952		0.960952				-1.31559	0.587749
I1E4Y6;Q6Y7W6;C9JHW1;E7ESB6	GIGYF2			PERQ amino acid-rich with GYF domain-containing protein 2	LASK(1)LQEHR	1	537	537;515;458;509	1		1				-1.31674	-1.35358
V9GYM8;Q92974	ARHGEF2			Rho guanine nucleotide exchange factor 2	MELQQK(1)DR	1	645	645;600	1		1				-1.31703	-0.701529
Q92615	LARP4B			La-related protein 4B	EISESTPVEEVEALFK(0.977)GDNLPK(0.023)	1	257	257	0.977063		0.977063				-1.31851	0.0258793
Q7Z3K3	POGZ			Pogo transposable element with ZNF domain	DGGK(1)VAQLTNFPK	1	480	480	1		1				-1.32312	-0.245608
Q9Y4C2	TCAF1			TRPM8 channel-associated factor 1	TK(1)GLWGPVHELGR	1	750	750	1		1				-1.3246	0.0306892
P27694	RPA1			Replication protein A 70 kDa DNA-binding subunit;Replication protein A 70 kDa DNA-binding subunit, N-terminally processed	TFGK(1)AAGPSLSHTSGGTQSK	1	167	167	0.999998		0.999998				-1.32677	0.345283
Q9UIG0	BAZ1B			Tyrosine-protein kinase BAZ1B	YMTLNPSTK(1)R	1	306	306	1		1				-1.32782	0.110497
O94888	UBXN7			UBX domain-containing protein 7	AAHGGSAASSALK(1)GLIQQFTTITGASESVGK	1	14	14	0.999976		0.999976				-1.33363	0.349139
Q5VZL5;H7C1I7	ZMYM4			Zinc finger MYM-type protein 4	SFCSEGCK(1)LLYK	1	757	757;417	0.999945		0.999945				-1.33479	-0.459159
M0R3F6;M0R2Z9;Q8IX01	SUGP2			SURP and G-patch domain-containing protein 2	MSFDIIDK(1)SDVFSR	1	321	321;335;321	1		1				-1.33504	-0.799069
P40227	CCT6A	Predicted mitochondrial		T-complex protein 1 subunit zeta	HK(1)SETDTSLIR	1	199	199	1		1				-1.34026	-0.0638464
C9JNE2;Q9Y530;C9J5P1;C9JA90;C9IZY1	OARD1			O-acetyl-ADP-ribose deacetylase 1	GDLFACPK(1)TDSLAHCISEDCR	1	26	26;26;26;26;26	1		1				-1.34066	0.124725
Q8WUA4;H0Y4Q6;H7C3X9	GTF3C2			General transcription factor 3C polypeptide 2	RPYEPINSIK(1)R	1	654	654;163;56	1		1				-1.3415	2.27635
Q9NRX4	PHPT1			14 kDa phosphohistidine phosphatase	VSGDMQK(1)QGCDCECLGGGR	1	66	66	1		1				-1.34241	-0.150817
A0A087WZQ7;Q9H115	NAPB			Beta-soluble NSF attachment protein	VK(1)ASHSFLR	1	22	22;22	1		1				-1.34256	-0.319136
Q9BRX2	PELO			Protein pelota homolog	GTNIQENEYVK(1)MGAYHTIELEPNR	1	95	95	1		1				-1.34608	-0.733411
Q7Z2W4;C9J6P4;H7C5K1	ZC3HAV1			Zinc finger CCCH-type antiviral protein 1	LSTPSSVTK(0.058)PANSVFTTK(0.942)	1	606	606;728;171	0.941693		0.941693				-1.34938	-0.396251
A0A0A0MR51;O60427;H7C2V0	FADS1	Known mitochondrial		Fatty acid desaturase 1	VISHYAGQDATDPFVAFHINK(0.766)GLVK(0.234)	1	135	135;78;83	0.765562		0.765562				-1.35019	-0.219236
P55884	EIF3B			Eukaryotic translation initiation factor 3 subunit B	K(0.227)YSK(0.773)IFEQK	1	729	729	0.773131		0.773131				-1.35222	0.279174
Q15650;H0YKD9	TRIP4			Activating signal cointegrator 1	GK(1)DVEFPNDYPSGCLLGCVDLIDCLSQK	1	494	494;14	0.999996		0.999996				-1.35369	-0.0829426
Q9HCU5;B5MC98	PREB			Prolactin regulatory element-binding protein	FQAHQQQGNK(0.887)AEK(0.113)	1	104	104;104	0.887182		0.887182				-1.3552	-0.172213
P28838	LAP3	Known mitochondrial		Cytosol aminopeptidase	LNLPINIIGLAPLCENMPSGK(0.193)ANK(0.807)PGDVVR	1	345	345	0.80737		0.80737				-1.35797	-1.71241
Q96I24;A0A494C1K6	FUBP3			Far upstream element-binding protein 3	AELVQGQSAPVGMK(1)AEGFVDALHR	1	15	15;15	1		1				-1.35868	0.54962
P25098;E9PRV7	ADRBK1			Beta-adrenergic receptor kinase 1	FIESDK(1)FTR	1	170	170;170	1		1				-1.35942	-0.370247
Q9UMS4;H0YGZ5	PRPF19			Pre-mRNA-processing factor 19	SLK(1)FYSL	1	500	500;115	1		1				-1.36053	-0.579103
Q96BJ3	AIDA			Axin interactor, dorsalization-associated protein	IGLK(1)DAGQCIDPYITVSVK	1	179	179	0.999984		0.999984				-1.36056	0.0791562
P49792	RANBP2			E3 SUMO-protein ligase RanBP2	K(1)IESFGSPK	1	3201	3201	0.999993		0.999993				-1.36234	-0.0845326
Q5T5X7	BEND3			BEN domain-containing protein 3	K(1)QYNCSGSLGK	1	593	593	0.999999		0.999999				-1.36643	-0.117803
P27707	DCK			Deoxycytidine kinase	VK(1)EFLSTL	1	254	254	1		1				-1.36844	-0.446384
E9PIH9;Q8NEC6;H0YDX3;F8WA39;Q13613	MTMR1			Myotubularin-related protein 1	LAYK(1)QEEQSK	1	93	93;187;86;195;187	0.999991		0.999991				-1.37153	-0.866752
Q14376;Q5QPP3;Q5QPP1;Q5QPP4	GALE			UDP-glucose 4-epimerase	DLCQADK(1)TWNAVLLR	1	176	176;112;176;112	1		1				-1.37176	0.0126402
P54136	RARS	Predicted mitochondrial		Arginine--tRNA ligase, cytoplasmic	LMDLLGEGLK(1)R	1	471	471	1		1				-1.37422	2.28312
P62081;B5MCP9	RPS7			40S ribosomal protein S7	ELNITAAK(1)EIEVGGGR	1	49	49;49	1		0.725104	1			-1.37973	0.308594
P19022	CDH2			Cadherin-2	K(1)LADMYGGGDD	1	896	896	1		1				-1.38154	-0.559579
Q01813;Q5VSR5	PFKP			ATP-dependent 6-phosphofructokinase, platelet type	NGQIDK(1)EAVQK	1	156	156;118	0.999994		0.999994				-1.38379	-0.412865
A0A0A0MRB5;Q8WXG6	MADD			MAP kinase-activating death domain protein	NHSTSFSLSNLTLPTK(1)GAR	1	871	871;871	1		1				-1.38406	-0.320558
Q9BUK6;A0A3B3IUD2	MSTO1	Known mitochondrial		Protein misato homolog 1	GSLSSLK(1)EEGGLYR	1	80	80;80	1		1				-1.38489	-0.383962
O60341;R4GMQ1	KDM1A			Lysine-specific histone demethylase 1A	PPRDITAEFLVK(1)	1	481	481;481	1		1				-1.38519	-0.950704
Q9UGI8	TES			Testin	STPAAVGAMEDK(0.955)SAEHK(0.045)R	1	225	225	0.95459		0.95459				-1.38873	-0.971233
P43246;A0A2R8YFH0;E9PHA6;A0A2R8Y6P0;A0A2R8YG02;A0A2R8Y7S8	MSH2			DNA mismatch repair protein Msh2	K(0.005)ADFSTK(0.995)DIYQDLNR	1	235	235;235;235;235;235;235	0.995429		0.995429				-1.39271	-0.157045
Q07960	ARHGAP1			Rho GTPase-activating protein 1	AINPINTFTK(1)FLLDHQGELFPSPDPSGL	1	421	421	1		1				-1.39483	-0.358398
Q8WUA2	PPIL4			Peptidyl-prolyl cis-trans isomerase-like 4	IGADEEIDDFK(1)GR	1	201	201	1		1				-1.39536	-0.206379
O60942	RNGTT			mRNA-capping enzyme;Polynucleotide 5'-triphosphatase;mRNA guanylyltransferase	LQCK(1)GHGECPTTENTETFIR	1	92	92	1		1				-1.39585	-0.0142664
Q9ULX3	NOB1			RNA-binding protein NOB1	VFCSHCGNK(1)TLK	1	291	291	0.999562		0.999562				-1.39597	-0.159428
Q9NV66	TYW1			S-adenosyl-L-methionine-dependent tRNA 4-demethylwyosine synthase	EALTK(1)QGYQLIGSHSGVK	1	366	366	0.999989		0.999989				-1.39764	-0.370564
P52292;J3QLL0;J3KS65	KPNA2			Importin subunit alpha-1	NNQGTVNWSVDDIVK(1)GINSSNVENQLQATQAAR	1	83	83;83;83	1		1				-1.39988	0.682394
O75083	WDR1			WD repeat-containing protein 1	SYIYSGSHDGHINYWDSETGENDSFAGK(1)GHTNQVSR	1	362	362	1		1				-1.40202	-0.494394
P43246;A0A2R8YFH0;E9PHA6;A0A2R8Y6P0;A0A2R8YG02;A0A2R8Y7S8	MSH2			DNA mismatch repair protein Msh2	FQEMIETTLDMDQVENHEFLVK(1)PSFDPNLSELR	1	471	471;471;471;471;471;471	1		1				-1.40733	-0.15226
O00425	IGF2BP3			Insulin-like growth factor 2 mRNA-binding protein 3	ENAGAAEK(1)SITILSTPEGTSAACK	1	242	242	1		1				-1.4115	-0.0562962
P45983;P53779;A0A286YF83;A0A286YEX7;A0A286YFI3;D6RJF9;A0A286YF19;A0A286YF35;A8MWW6;A0A286YFB6;A0A286YEW9;A0A286YEV3;A0A286YFM6;A0A286YFJ6;A0A286YEY0;A0A286YFC0;A0A286YF62;A0A286YFJ4;A0A286YFA6;A0A286YF85;A0A286YEN5;A0A286YF02;A0A286YES0;A0A286YEV8	MAPK8;MAPK10			Mitogen-activated protein kinase 8;Mitogen-activated protein kinase 10	DYIDQWNK(1)VIEQLGTPCPEFMK	1	236	236;274;236;274;236;236;274;274;274;215;274;274;236;274;274;274;274;277;277;274;236;160;160;119	0.999959		0.999959				-1.4135	0.191184
B1ANR0;Q13310;H0YEQ8;B1ANR1	PABPC4			Polyadenylate-binding protein;Polyadenylate-binding protein 4	ALDTMNFDVIK(0.085)GK(0.915)PIR	1	80	80;80;24;80	0.914697	0.5	0.914697		-0.254978	-1.43238	-1.41523	-0.8863
Q9H7B4	SMYD3			Histone-lysine N-methyltransferase SMYD3	VGK(1)LQLHQGMFPQAMK	1	378	378	0.999999	0.999905	0.999999		0.328951	-0.39895	-1.41692	-0.245147
F8W7R3;Q9NVI1;H3BT54;H3BMG4	FANCI			Fanconi anemia group I protein	ENLAYGK(0.972)GVLSGEECK(0.013)K(0.016)	1	148	148;148;148;148	0.971589		0.971589				-1.41712	0.0284277
A2RRP1;H0Y5G7	NBAS			Neuroblastoma-amplified sequence	FTADDQYK(1)R	1	1667	1667;715	1		1				-1.42256	2.54555
Q13625	TP53BP2			Apoptosis-stimulating of p53 protein 2	LNDK(1)EGYVPR	1	1105	1105	1		1	1			-1.42353	-0.980198
Q9BRA2;I3L0K2;I3L3M7	TXNDC17			Thioredoxin domain-containing protein 17	AVEQHNGK(1)TIFAYFTGSK	1	25	25;25;25	0.999937		0.999937				-1.42438	-0.584934
Q96EP0;H0YKX0;A0A0B4J293;H0YMN0;H0YNT1	RNF31			E3 ubiquitin-protein ligase RNF31	HQFCSGCYNAFYAK(0.841)NK(0.159)	1	908	908;753;383;77;86	0.840903		0.840903				-1.4257	-0.217155
P35998	PSMC2			26S protease regulatory subunit 7	IATEK(0.999)DFLEAVNK(0.001)	1	407	407	0.999355		0.999355				-1.43109	-0.29885
Q14195;H0YBT4	DPYSL3			Dihydropyrimidinase-related protein 3	AVATGK(1)MDENQFVAVTSTNAAK	1	374	374;73	1		1	1			-1.43144	0.0941009
Q14194;E9PD68	CRMP1			Dihydropyrimidinase-related protein 1	AVATGK(1)MDENQFVAVTSTNAAK	1	374	374;372	1		1	1			-1.43144	0.0941009
Q96JB2	COG3			Conserved oligomeric Golgi complex subunit 3	TMASQGGPK(1)YTLSQQPWAQPAK	1	732	732	0.999977		0.999977				-1.43409	-1.23664
Q96JH7	VCPIP1			Deubiquitinating protein VCIP135	SSGDYSATFLPGLIPAEK(0.08)CTGK(0.92)	1	335	335	0.919717		0.919717				-1.43835	-0.233447
Q13315;E9PIN0;M0QXY8;A0A087X0E9	ATM			Serine-protein kinase ATM	LK(0.994)CQELLNYIMDTVK(0.006)	1	116	116;116;116;116	0.993772		0.993772				-1.43885	0.405992
O00425	IGF2BP3			Insulin-like growth factor 2 mRNA-binding protein 3	SILEIMHK(0.987)EAQDIK(0.013)	1	266	266	0.987224		0.987224				-1.44077	-0.184769
A0A2R8Y6X0;Q9H2P0	ADNP			Activity-dependent neuroprotector homeobox protein	SDIASHFSNK(1)R	1	579	579;807	1		1				-1.44246	-0.16592
A0A3B3ITF0;Q96C86	DCPS			m7GpppX diphosphatase	ADDPLLK(1)LLQEAQQS	1	236	236;329	1		1				-1.4432	-0.477583
Q9H2M9	RAB3GAP2			Rab3 GTPase-activating protein non-catalytic subunit	WIFK(1)QDFSPEVLK	1	948	948	1		1				-1.44348	-0.476558
F5H6Z0;Q00537	CDK17			Cyclin-dependent kinase 17	VSAEEAMK(1)HVYFR	1	416	416;469	1		1				-1.44387	-0.252398
A0A2R8Y4S6;S4R3K0;A0A2R8Y735;Q96JM3	CHAMP1			Chromosome alignment-maintaining phosphoprotein 1	MIFYQK(0.81)SAK(0.19)	1	57	57;57;57;57	0.809606		0.809606				-1.4443	-0.282877
A0A494C1K3;P78347	GTF2I			General transcription factor II-I	QAVK(1)VPFALFESFPEDFYVEGLPEGVPFR	1	917	917;756	1		1				-1.44599	0.0712135
Q96AY4;A0A087WW06	TTC28			Tetratricopeptide repeat protein 28	SLSVQSK(1)SHLR	1	1466	1466;1339	1		1				-1.44922	-0.255271
O14818;H0Y586	PSMA7			Proteasome subunit alpha type-7	YIASLK(1)QR	1	115	115;41	1		1				-1.44934	0.562084
Q9Y3T9	NOC2L			Nucleolar complex protein 2 homolog	LEDLNFPEIK(1)R	1	649	649	1		1				-1.44993	-0.4197
Q92878;H7C0V2;A0A494BZX8;A0A1W2PQ90	RAD50			DNA repair protein RAD50	VVMLK(1)GDTALDMR	1	1190	1190;69;136;1091	1		1				-1.45218	0.909811
Q13257	MAD2L1			Mitotic spindle assembly checkpoint protein MAD2A	WQFDIECDK(0.003)TAK(0.997)DDSAPR	1	111	111	0.996693		0.996693				-1.45229	-0.183474
J3QQM5;Q9BT23;J3KRR0	LIMD2			LIM domain-containing protein 2	MFQAAGAAQATPSHDAK(1)GGGSSTVQR	1	17	17;17;17	1		1				-1.45395	-0.477884
B4DG22;B1AXG1;B7ZB17;P51812	RPS6KA3			Ribosomal protein S6 kinase alpha-3	EIHPPFK(1)PATGRPEDTFYFDPEFTAK	1	317	317;316;317;345	0.99998		0.99998				-1.45455	-0.268799
M0R3F1;A0A0A0MRA5;B7Z4B8;Q9BUJ2	HNRNPUL1			Heterogeneous nuclear ribonucleoprotein U-like protein 1	K(1)AIVICPTDEDLKDR	1	376	376;427;438;527	1		1				-1.45648	-0.519528
E9PDR5;E7EPI0;Q9P2D0	IBTK			Inhibitor of Bruton tyrosine kinase	EAVYTMGLNGGQLGCLLDPNGEK(1)CVTAPR	1	324	324;324;324	1		1				-1.46299	-0.575508
Q9P0V3	SH3BP4			SH3 domain-binding protein 4	SDAPTSSSFFTGLK(1)SPAPEQFQSR	1	270	270	1		1				-1.46809	-0.511773
H0YLY0;Q9Y5S2	CDC42BPB			Serine/threonine-protein kinase MRCK beta	K(1)FNEIVAPGSVQCLAVLR	1	614	614;1366	1		1				-1.46881	0.651867
A0A0A0MTR7;A0A0A0MTC1;Q63HN8	RNF213			E3 ubiquitin-protein ligase RNF213	LTKEEPLSQITAYCNSCWDTK(0.996)GLEDSVAK(0.004)	1	985	985;1034;985	0.996266		0.996266				-1.46997	-0.203269
Q6PJT7;G3V473;G3V240;G3V572;G3V3R9;G3V3Y4;A0A3B3IT62;G3V256	ZC3H14			Zinc finger CCCH domain-containing protein 14	SVTTEPSSLK(0.995)SSDTNIFDSNVPSNK(0.005)	1	84	84;50;50;50;71;50;84;84	0.994811		0.994811				-1.47017	-0.398646
Q15008;C9J0E9;C9J7B7	PSMD6			26S proteasome non-ATPase regulatory subunit 6	DAMMAK(1)AEYLCR	1	107	107;121;128	1	1	1		-0.199719	-0.249085	-1.47081	-0.0755504
Q8WWQ0	PHIP			PH-interacting protein	ETLEAGNYESPMELCK(1)DVR	1	1383	1383	1		1				-1.47101	0.205518
Q92900	UPF1			Regulator of nonsense transcripts 1	QPCASQSSLK(1)DINWDSSQWQPLIQDR	1	220	220	1		1				-1.47277	-0.388374
Q9UBT2;K7ESK7	UBA2			SUMO-activating enzyme subunit 2	VHLAEK(0.853)GDGAELIWDK(0.147)DDPSAMDFVTSAANLR	1	336	336;73	0.853329		0.853329				-1.47305	-0.757013
Q9BPX3	NCAPG			Condensin complex subunit 3	TSQDYQALTVHDNLAMK(1)ICNEILTSPCSPEIR	1	833	833	1		1				-1.47594	-0.194774
J3QLD9;E7EMK3;Q14254	FLOT2			Flotillin-2	YGDAAK(1)MALVLEALPQIAAK	1	356	356;411;356	0.999994		0.999994				-1.47903	0.184344
Q8N7H5	PAF1			RNA polymerase II-associated factor 1 homolog	VK(1)YCNSLPDIPFDPK		34	34	0.999889		0.999889				-1.48	1.07936
Q9BQG0;I3L1L3	MYBBP1A			Myb-binding protein 1A	VYSTALSSFLTK(1)R	1	988	988;908	1		1				-1.48036	-0.00455166
Q92797;A0A087WUE9;M0R3C7;M0R1C2;M0R180;M0QXP5	SYMPK			Symplekin	VVDLLNQAALITNDSK(0.997)ITVLK(0.003)	1	51	51;51;51;51;51;51	0.996652		0.996652				-1.48169	-0.112038
G5E9X3;Q9Y2H6	FNDC3A			Fibronectin type-III domain-containing protein 3A	VQAEYNSIK(1)GTPSEAEIFTTLSCEPDIPNPPR	1	355	355;355	1		1				-1.48354	0.481196
P29317	EPHA2			Ephrin type-A receptor 2	APDSLK(1)TLADFDPR	1	882	882	1		1				-1.48411	-0.391721
O60784;V9GZ68;V9GYF4;B0QY02;Q6UW50;B0QY01;H7BYN7	TOM1			Target of Myb protein 1	NNPPTIVHDK(1)VLNLIQSWADAFR	1	116	116;83;83;83;116;110;116	1		1				-1.4858	-0.097965
Q96PM5	RCHY1			RING finger and CHY zinc finger domain-containing protein 1	HK(1)CIENVSR	1	135	135	1		1				-1.48633	-0.178829
Q9BZV1;K7EP32	UBXN6			UBX domain-containing protein 6	IYTFNK(1)DQDR	1	166	166;96	1		1				-1.4892	-0.166924
Q16566	CAMK4			Calcium/calmodulin-dependent protein kinase type IV	IVEHQVLMK(1)TVCGTPGYCAPEILR	1	199	199	1		1				-1.48928	-0.502791
O75351	VPS4B			Vacuolar protein sorting-associated protein 4B	GILLFGPPGTGK(0.125)SYLAK(0.875)	1	185	185	0.875309		0.875309				-1.48944	-0.198129
P46977	STT3A			Dolichyl-diphosphooligosaccharide--protein glycosyltransferase subunit STT3A	EGSPVLLNCLMYK(1)MCYYR	1	641	641	1		1				-1.4946	-0.238238
A0A3B3ITI2;A0A3B3ITD7;E5RHC2;Q96HA8	WDYHV1			Protein N-terminal glutamine amidohydrolase	ADSYLK(1)NFASDR	1	80	80;80;140;140	1		1				-1.49622	-0.16503
Q9Y6K1;A0A0C4DG02;F8WE91	DNMT3A	Known mitochondrial		DNA (cytosine-5)-methyltransferase 3A	LQMFFANNHDQEFDPPK(0.008)VYPPVPAEK(0.992)R	1	630	630;407;630	0.991627		0.991627				-1.50034	0.302407
O75886	STAM2			Signal transducing adapter molecule 2	VLEALELYNK(1)LVNEAPVYSVYSK	1	363	363	0.999951		0.999951				-1.50201	-0.681909
S4R3H3;S4R393;S4R410;A7E2V4;S4R3B3;H7C453;S4R3U7	ZSWIM8			Zinc finger SWIM domain-containing protein 8	SPPYTDDVK(0.994)WLLGLAAK(0.006)	1	1519	1519;1660;1698;1701;966;976;1033	0.994355		0.994355				-1.50623	-0.686893
H7C4S5;A0A2R8Y492;H7C155;H7C560;A0A2U3TZI2;A0A2R8Y8E0;P04049;P15056	BRAF;RAF1			RAF proto-oncogene serine/threonine-protein kinase;Serine/threonine-protein kinase B-raf	IGDFGLATVK(1)SR	1	158	158;300;372;601;641;641;493;601	1		1				-1.50775	0.440208
Q9BZV1;K7EP32	UBXN6			UBX domain-containing protein 6	AAGAEPDSILK(0.211)PELLSAIEK(0.789)	1	439	439;369	0.789347		0.789347				-1.50779	-0.460012
O75962;E7EWP2;E7EPJ7;A0A087X139;A0A1W2PRD7	TRIO			Triple functional domain protein	SEHIVSEYIDTFFEDLK(1)QR	1	2084	2084;2025;1817;164;387	1		1				-1.50791	-0.563284
A0A087WZK9;B3KS98;O15372	EIF3H			Eukaryotic translation initiation factor 3 subunit H	MDSLLIAGQINTYCQNIK(1)EFTAQNLGK	1	328	328;345;331	0.999756		0.999756				-1.50791	-0.95702
Q86XL3;F5H6J0	ANKLE2			Ankyrin repeat and LEM domain-containing protein 2	YNVMHVAAK(1)ENQASICQLTLDVLENPDFMR	1	360	360;13	1		1				-1.50906	-0.668662
H7BYI2;Q9NZC9	SMARCAL1			SWI/SNF-related matrix-associated actin-dependent regulator of chromatin subfamily A-like protein 1	AGVNFAIAK(1)GGR	1	314	314;450	1		1				-1.51367	-0.228283
P61326;Q96A72;F5H6N1	MAGOH;MAGOHB			Protein mago nashi homolog;Protein mago nashi homolog 2	FGHEFLEFEFRPDGK(1)LR	1	31	31;33;33	1		1				-1.51478	-0.0987682
F2Z2E2;Q86VI3	IQGAP3			Ras GTPase-activating-like protein IQGAP3	NKEQLSDMMVLDK(0.787)QK(0.213)	1	895	895;938	0.786748		0.786748				-1.51536	0.0680516
Q9Y3I0	RTCB			tRNA-splicing ligase RtcB homolog	GGGVGGFLPAMK(1)QIGNVAALPGIVHR	1	67	67	1		1				-1.51577	-0.0461463
P17480;E9PKP7	UBTF			Nucleolar transcription factor 1	DYIQK(0.988)HPELNISEEGITK(0.012)	1	266	266;229	0.987838		0.987838				-1.51622	0.237074
Q75MM6;E7ET89;Q86UW9	DTX2			Probable E3 ubiquitin-protein ligase DTX2	TIYGEK(0.999)TGTQPQGK(0.001)	1	69	69;388;479	0.999131		0.999131				-1.51841	-0.48922
Q9NZQ3;C9JMQ4;C9JSC3	NCKIPSD			NCK-interacting protein with SH3 domain	GVLQK(1)LIHHR	1	95	95;17;95	1		1				-1.51845	-0.199338
Q9ULQ0;Q5VSL9	STRIP2;STRIP1			Striatin-interacting protein 2;Striatin-interacting protein 1	TMSAIYQK(1)VR	1	738	738;742	1		1				-1.51978	0.616828
H3BP52;H3BTF4;Q8IWI9	MGA			MAX gene-associated protein	NTGK(1)SLISTK	1	634	634;634;634	0.999582		0.999582				-1.52243	-1.09154
Q99829;B0QZ18;A6PVH9;F2Z2V0;E7ENH5;Q5JX44;Q5JX58;Q5JX59;Q5JX60;Q5JX45;Q5JX52;Q5JX61;Q5JX56;Q5JX55;Q5JX57;E7EV27;Q5JX54	CPNE1			Copine-1	FETVQK(1)LR	1	73	73;78;73;73;73;73;73;73;73;73;73;73;73;73;73;73;73	1		1				-1.52255	-0.409872
Q9BZE4	GTPBP4			Nucleolar GTP-binding protein 1	SSFINK(1)VTR	1	187	187	1		1				-1.5235	0.368712
B5MC35;B5MD16;B5MCA1;Q96G28	CFAP36			Cilia- and flagella-associated protein 36	THTSQAILQPVLAAEDFTIFK(0.941)AMMVQK(0.059)	1	110	110;110;110;110	0.94135		0.94135				-1.52396	-0.374206
P61247;D6RG13;H0Y8L7;D6RB09;E9PFI5;D6RAT0;H0Y9Y4;D6RAS7;D6RED7;D6RI02;D6RGE0	RPS3A			40S ribosomal protein S3a	TQGTK(1)IASDGLK	1	56	56;36;51;19;56;19;50;19;19;56;19	0.99979		0.99979				-1.52483	-0.0320346
O43353	RIPK2			Receptor-interacting serine/threonine-protein kinase 2	SAPEGGTIIYMPPENYEPGQK(1)SR	1	203	203	1		1				-1.52595	0.106616
Q9Y4C2	TCAF1			TRPM8 channel-associated factor 1	VLFTVGK(1)LGPFLLNAVR	1	281	281	1	1	1		-0.882358	-0.419565	-1.53082	0.0582472
Q96AY4;A0A087WW06	TTC28			Tetratricopeptide repeat protein 28	ALLNFSK(0.872)AEECQK(0.128)	1	692	692;565	0.87188		0.87188				-1.53086	-1.24052
A0A2R8YF87;Q96AX1	VPS33A			Vacuolar protein sorting-associated protein 33A	GLMTLQALYGTIPQIFGK(1)GECAR	1	195	195;195	1		1				-1.53408	-0.59416
Q5H909;Q9UNF1;Q5H907	MAGED2			Melanoma-associated antigen D2	VLK(1)FACK	1	440	440;458;373	0.999965		0.999965				-1.53416	-0.73889
P12931	SRC	Known mitochondrial		Proto-oncogene tyrosine-protein kinase Src	GSLLDFLK(0.961)GETGK(0.039)	1	354	354	0.960932		0.960932				-1.53537	0.466653
P42858;A0A3B3IU25;H0YA07	HTT			Huntingtin	TLFGTNLASQFDGLSSNPSK(1)SQGR	1	1337	1337;23;60	1		1				-1.53663	-0.33929
Q9H4L7	SMARCAD1			SWI/SNF-related matrix-associated actin-dependent regulator of chromatin subfamily A containing DEAD/H box 1	EVNLWCPTLK(1)VLCYYGSQEER	1	572	572	1		1				-1.53843	-0.186705
O15047	SETD1A			Histone-lysine N-methyltransferase SETD1A	ETFLK(1)DMCR	1	111	111	1		1				-1.54271	-1.57699
P14868;C9J7S3;C9JLC1;C9JQM9;H7C278	DARS			Aspartate--tRNA ligase, cytoplasmic	GK(1)QCFLVLR	1	74	74;41;41;41;106	1		1				-1.54443	-0.341446
A0A087WTJ9;Q8IWV7	UBR1			E3 ubiquitin-protein ligase UBR1	TVVQSCGHSLETK(1)SYR	1	596	596;596	1		1				-1.54477	-0.32954
Q9NW82	WDR70			WD repeat-containing protein 70	GGDDSLK(1)LWDIR	1	403	403	1		1				-1.54578	-0.103534
P49327;A0A0U1RQF0	FASN			Fatty acid synthase;[Acyl-carrier-protein] S-acetyltransferase;[Acyl-carrier-protein] S-malonyltransferase;3-oxoacyl-[acyl-carrier-protein] synthase;3-oxoacyl-[acyl-carrier-protein] reductase;3-hydroxyacyl-[acyl-carrier-protein] dehydratase;Enoyl-[acyl-carrier-protein] reductase;Oleoyl-[acyl-carrier-protein] hydrolase	AK(1)LTPGCEAEAETEAICFFVQQFTDMEHNR	1	2354	2354;2352	1		1				-1.54582	-0.397334
Q13394	MAB21L1			Protein mab-21-like 1	YYNEK(1)CQAR	1	19	19	1		1				-1.54738	-0.054617
P25205;J3KQ69;A0A499FHX9	MCM3			DNA replication licensing factor MCM3	SVHYCPATK(0.994)K(0.006)	1	152	152;106;162	0.994469		0.994469				-1.55194	0.0187766
O15145;F8VR50;C9JZD1	ARPC3			Actin-related protein 2/3 complex subunit 3	SQFK(1)GPAPR	1	29	29;21;29	1		1				-1.55504	0.371726
A2RRP1	NBAS			Neuroblastoma-amplified sequence	YDAEFFK(0.934)K(0.066)	1	718	718	0.933953		0.933953				-1.55639	1.94433
Q13085;O00763;Q59FY4;F8W8T8;H0YGH5	ACACA;ACACB			Acetyl-CoA carboxylase 1;Biotin carboxylase;Acetyl-CoA carboxylase 2;Biotin carboxylase	EFPK(1)FFTFR	1	1354	1354;1473;55;139;140	1		1				-1.55745	-0.389867
B1AKZ5;Q15121	PEA15			Astrocytic phosphoprotein PEA-15	ISEEDELDTK(1)LTR	1	76	76;98	1		1				-1.56137	0.0149265
Q92499;F1T0B3;A0A087X2G1	DDX1			ATP-dependent RNA helicase DDX1	DQLSVLENGVDIVVGTPGRLDDLVSTGK(1)LNLSQVR	1	358	358;277;277	1		1				-1.56734	-0.160847
P62191	PSMC1			26S protease regulatory subunit 4	DDLSGADIK(1)AICTEAGLMALR	1	396	396	1		1				-1.56965	0.517931
A0A1B0GV47;Q7Z4S6;H0YIM7	KIF21A			Kinesin-like protein KIF21A;Kinesin-like protein	IK(1)AMQETVDALR	1	431	431;440;263	1		1				-1.57119	-0.192711
F8W1R0;B7Z493;E9PJX4;F8VWL3;Q96M96	FGD4			FYVE, RhoGEF and PH domain-containing protein 4	FLLPELEK(1)R	1	181	181;359;386;411;274	1		1				-1.57497	-0.799345
A0A0A6YYJ8;Q9Y383	LUC7L2			Putative RNA-binding protein Luc7-like 2	VCK(1)SHLLNCCPHDVLSGTR	1	103	103;37	1		1				-1.57639	-0.161089
P19388;A0A087WWX0;A0A087WVZ9;A0A0A0MQR7;A0A087WVN5	POLR2E			DNA-directed RNA polymerases I, II, and III subunit RPABC1	TIK(1)VYCQR	1	88	88;12;88;88;22	1		1				-1.57945	-1.4255
A0A087X0V7;A0A087WYH9;J3KPL8;O00213;V9GYR7;A0A075B7G8	APBB1			Amyloid beta A4 precursor protein-binding family B member 1	CLVNGLSLDHSK(1)LVDVPFQVEFPAPK	1	263	263;287;522;522;47;522	0.999965		0.999965				-1.58307	-0.524334
Q14258;A0A3B3IUA7	TRIM25			E3 ubiquitin/ISG15 ligase TRIM25	LIK(0.946)GIHQSTIDLK(0.054)	1	335	335;335	0.945978		0.945978				-1.58333	0.134615
P09874;Q5VX84;Q5VX85	PARP1	Known mitochondrial		Poly [ADP-ribose] polymerase 1	CSESIPK(1)DSLR	1	30	30;30;30	1		1				-1.58351	-0.234296
Q92667;I3NI36;I3L0W0	AKAP1	Known mitochondrial		A-kinase anchor protein 1, mitochondrial	K(1)TESFQNAQAGSNPK	1	589	589;171;165	1		1				-1.58394	-0.0295439
Q8WY54	PPM1E			Protein phosphatase 1E	ENNGDSSMVAHK(1)LVASAR	1	467	467	1		1				-1.58403	-0.226021
P54136	RARS	Predicted mitochondrial		Arginine--tRNA ligase, cytoplasmic	MNDIVK(1)EFEDR	1	347	347	1		1				-1.58446	-0.0619928
Q86UK0	ABCA12			ATP-binding cassette sub-family A member 12	VTMETLTK(1)FMQLHFPK(1)TYLK(1)	3	2502	2502	1		1				-1.5845
Q86UK0	ABCA12			ATP-binding cassette sub-family A member 12	VTMETLTK(1)FMQLHFPK(1)TYLK(1)	3	2510	2510	1		1				-1.5845
Q86UK0	ABCA12			ATP-binding cassette sub-family A member 12	VTMETLTK(1)FMQLHFPK(1)TYLK(1)	3	2514	2514	1		1				-1.5845
J3KP27;Q9Y296;G3V1A0;G5EA23;E9PKS9;E9PQE8;E9PN70	TRAPPC4			Trafficking protein particle complex subunit 4	AEAEK(0.999)TFSYPLDLLLK(0.001)	1	30	30;30;30;30;30;30;30	0.99889		0.99889				-1.59044	2.06723
P42858;A0A3B3ISR3	HTT			Huntingtin	LFYK(1)CDQGQADPVVAVAR	1	941	941;9	1		1				-1.59101	-0.496834
Q96J02	ITCH			E3 ubiquitin-protein ligase Itchy homolog	VYYVDHVEK(1)R	1	350	350	1		1				-1.59205	0.122341
Q7Z3K3	POGZ			Pogo transposable element with ZNF domain	DTHK(1)PGEMPYVCQVCQYR	1	584	584	1		1				-1.59375	-0.33003
H0YJG4;A0A2R8Y840;Q9HCK8	CHD8			Chromodomain-helicase-DNA-binding protein 8	KYNPDTLFQDESYK(0.149)K(0.851)	1	802	802;1570;1568	0.850761		0.850761				-1.59488	0.0968016
P00568;Q5T9B7	AK1			Adenylate kinase isoenzyme 1	IIFVVGGPGSGK(0.997)GTQCEK(0.003)	1	21	21;37	0.996956		0.721247	0.996956			-1.59549	-0.144648
P06493;A0A024QZP7	CDK1;CDC2	Known mitochondrial		Cyclin-dependent kinase 1	NTFPK(0.958)WK(0.031)PGSLASHVK(0.011)	1	243	243;243	0.958275		0.958275				-1.59636	0.438399
P42858	HTT			Huntingtin	NK(0.001)PLK(0.999)ALDTR	1	2537	2537	0.999069		0.999069				-1.59693	-0.185802
P19338	NCL			Nucleolin	TGISDVFAK(1)NDLAVVDVR	1	333	333	1		1				-1.59972	0.253626
Q9P2D3	HEATR5B			HEAT repeat-containing protein 5B	GGSGFLK(0.997)SGGEMLK(0.003)	1	287	287	0.997198		0.997198				-1.6006	-0.272838
Q8TCJ2	STT3B			Dolichyl-diphosphooligosaccharide--protein glycosyltransferase subunit STT3B	VDK(1)AGSPTLLNCLMYK	1	706	706	0.99998		0.99998				-1.60226	-0.653741
Q96EE3	SEH1L			Nucleoporin SEH1	LWK(0.991)ANYMDNWK(0.009)	1	306	306	0.990714		0.990714				-1.60314	-0.698366
Q5T5I6;Q9H4A5	GOLPH3L			Golgi phosphoprotein 3-like	NLVEK(0.998)GILTTEK(0.002)	1	192	192;170	0.998477		0.998477	0.998267			-1.60432	0.316493
P17612	PRKACA	Known mitochondrial		cAMP-dependent protein kinase catalytic subunit alpha	FGNLK(1)NGVNDIK	1	286	286	1	0.999998	1	0.995228	-2.76435	0.310573	-1.60529	0.0126402
Q8WUH6	TMEM263	Known mitochondrial		Transmembrane protein 263	GGVSAVAGGVTAVGSAVVNK(0.766)VPLTGK(0.234)	1	104	104	0.765793		0.765793				-1.60608	-0.299631
A0A3B3IU45;A0A3B3IT92;P33991;A0A3B3IS57;E5RG31;A0A3B3ITP6;A0A3B3IRR8	MCM4			DNA replication licensing factor MCM4	GSSAVGLTAYVMK(1)DPETR	1	499	499;590;549;435;268;549;110	1		1				-1.60661	-0.171303
Q96HA7	TONSL			Tonsoku-like protein	LGSQK(1)PVQR	1	275	275	1		1				-1.61026	0.335826
A0A1W2PQ15;H0YM23;O75179	ANKRD17			Ankyrin repeat domain-containing protein 17	GIK(1)GDITPLMAAANGGHVK	1	299	299;184;299	0.999998		0.999998				-1.61057	-0.645458
P18031	PTPN1			Tyrosine-protein phosphatase non-receptor type 1	IKLHQEDNDYINASLIK(1)MEEAQR	1	73	73	0.999985		0.999985				-1.61259	-0.251865
Q9NP77	SSU72			RNA polymerase II subunit A C-terminal domain phosphatase SSU72	SMEAHNILSK(1)R	1	28	28	1		1				-1.61356	-0.307912
Q15438	CYTH1			Cytohesin-1	CIK(1)AAISRDPFYEMLAAR	1	373	373	1		1				-1.61745	-0.216233
P17858	PFKL			ATP-dependent 6-phosphofructokinase, liver type	LPLMECVQMTK(0.998)EVQK(0.002)	1	356	356	0.99782		0.99782				-1.61794	-0.235433
P55884	EIF3B			Eukaryotic translation initiation factor 3 subunit B	VDRTPK(1)GTQGVVTNFEIFR	1	535	535	1		1				-1.62038	0.323543
Q9ULM6	CNOT6			CCR4-NOT transcription complex subunit 6	VLPFELGK(0.963)LFQLQTLGLK(0.037)	1	118	118	0.962859		0.962859				-1.62122	-0.115894
Q96FC7;Q92561	PHYHIPL;PHYHIP	Predicted mitochondrial		Phytanoyl-CoA hydroxylase-interacting protein-like;Phytanoyl-CoA hydroxylase-interacting protein	K(0.204)DPSCK(0.796)TCNISVGR	1	368	368;322	0.795685		0.795685				-1.62496	-0.00988741
P06748	NPM1			Nucleophosmin	ADK(0.022)DYHFK(0.978)VDNDENEHQLSLR	1	32	32	0.977595		0.977595				-1.62593	-0.0740917
Q14258;A0A3B3IUA7	TRIM25			E3 ubiquitin/ISG15 ligase TRIM25	QAGLEAAAK(1)ATSSHPNSTSLK	1	425	425;425	0.999997		0.999997				-1.62638	-0.467633
Q6IA86	ELP2			Elongator complex protein 2	LYIK(1)STSLETQDDDNIR	1	241	241	1		1				-1.62888	-0.623465
J3QLD9;E7EMK3;Q14254	FLOT2			Flotillin-2	LK(1)AEAYQK	1	344	344;399;344	1		1				-1.63075	0.0672257
Q86UV5;A0A0A0MRS6	USP48			Ubiquitin carboxyl-terminal hydrolase 48	EAWSK(1)LQQYFPK	1	674	674;212	0.999989		0.999989				-1.6394	-0.423043
C9JXQ7;C9JHH5;A0A087WTU3;Q9Y6I9	TEX264			Testis-expressed sequence 264 protein	QGDFYVPEMK(0.924)ETEWK(0.076)	1	196	196;196;122;196	0.924278		0.924278				-1.64066	-0.144329
Q8ND82	ZNF280C			Zinc finger protein 280C	GITLVCLK(1)CDFLADSSGLDR	1	689	689	1	1	1		-1.17801	-0.641964	-1.64097	-0.195467
O95747;C9JIG9	OXSR1			Serine/threonine-protein kinase OSR1	NKEFLQEK(1)TLQR	1	303	303;303	1		1				-1.64201	-0.442085
Q96EP0;H0YKX0;A0A0B4J293;H0YMG4	RNF31			E3 ubiquitin-protein ligase RNF31	K(1)LTEGVLMRDPK	1	784	784;629;259;313	0.999941		0.999941				-1.64395	-0.824111
Q01831	XPC			DNA repair protein complementing XP-C cells	FNK(0.999)GVHEDTHK(0.001)	1	199	199	0.999102		0.999102				-1.64453	-0.355867
F8WBA3;Q15139;H0Y5M6;O94806;Q9BZL6	PRKD1;PRKD3;PRKD2			Serine/threonine-protein kinase;Serine/threonine-protein kinase D1;Serine/threonine-protein kinase D3;Serine/threonine-protein kinase D2	IIGEK(1)SFR	1	705	745;737;123;730;705	1		1				-1.64539	-0.448253
Q12851	MAP4K2			Mitogen-activated protein kinase kinase kinase kinase 2	SASEFQELDSPDDTMGTIK(1)R	1	403	403	1		1				-1.64589	-0.599418
C9JME2;Q9Y4F1	FARP1			FERM, RhoGEF and pleckstrin domain-containing protein 1	IGDVMLK(1)NIQGMK	1	629	629;629	0.999722		0.999722				-1.64652	-0.107011
Q9GZX5	ZNF350			Zinc finger protein 350	K(1)SRLNIHQK	1	274	274	1		1				-1.6467	-0.903711
H0YJG4;A0A2R8Y840;Q9HCK8	CHD8			Chromodomain-helicase-DNA-binding protein 8	AGRPDDK(1)AIAAEHR	1	900	900;1668;1666	1		1				-1.64674	-0.195302
Q7KZF4	SND1	Predicted mitochondrial		Staphylococcal nuclease domain-containing protein 1	AAATQPDAK(1)DTPDEPWAFPAR	1	71	71	1		1				-1.64733	-0.12781
H0Y8C4;E9PFR3;Q14738	PPP2R5D			Serine/threonine-protein phosphatase 2A 56 kDa regulatory subunit delta isoform	APPPLPPVYSMETETPTAEDIQLLK(1)R	1	450	450;540;548	1		1				-1.64896	-0.678718
A0A087WW53;F5H390;Q9BR76;F5H0D2	CORO1B			Coronin;Coronin-1B	HVFGQPVK(1)NDQCYEDIR	1	21	21;21;21;21	1		1				-1.64905	-0.43651
A0A494C128;O00567;H0Y653;H0YDU4	NOP56			Nucleolar protein 56	YPASTVQILGAEK(1)ALFR	1	333	333;333;74;107	1		1				-1.65	-0.0580674
P51692;K7EK35;P42229;K7EM17	STAT5B;STAT5A			Signal transducer and activator of transcription 5B;Signal transducer and activator of transcription;Signal transducer and activator of transcription 5A	GLTK(1)ENLVFLAQK	1	527	527;496;527;15	0.999987		0.999987				-1.65032	0.0100637
Q53HC5;M0R1P3;M0R1N0	KLHL26			Kelch-like protein 26	AESGGSSGGAGGGGAFGAGPGPERPNSTADK(0.884)NGALK(0.116)	1	32	32;32;32	0.883939		0.883939				-1.65159	-0.638658
O95671	ASMTL			N-acetylserotonin O-methyltransferase-like protein	LYQK(1)DLR	1	76	76	1		1				-1.65449	-2.14822
M0QZQ2;Q71SY5;M0QYR4;B9TX33	MED25			Mediator of RNA polymerase II transcription subunit 25	LLFEK(1)AAPPALLEPLQPPTDVSQDPR	1	197	197;197;197;197	1		1				-1.66333	-0.359083
E7EMD6;O43572;J3QL61	AKAP10	Known mitochondrial		A-kinase anchor protein 10, mitochondrial	K(1)WVQGNTDEAQEELAWK	1	563	563;621;58	0.999943		0.999943				-1.66497	0.741057
E7EX73;E9PGM1;E7EUU4;Q04637;C9JF13;C9J6B6	EIF4G1			Eukaryotic translation initiation factor 4 gamma 1	LK(1)EELEEAR	1	718	718;795;842;881;822;717	1		1				-1.66933	-0.652584
I3L2K5;Q8IWR0	ZC3H7A			Zinc finger CCCH domain-containing protein 7A	K(1)QMPLQFDLCNHIASGK	1	676	676;766	1		1				-1.6713	0.0194884
Q9UBW7	ZMYM2			Zinc finger MYM-type protein 2	FQDWYYK(1)AAR	1	764	764	1		1				-1.67222	-0.337703
Q86Y13	DZIP3			E3 ubiquitin-protein ligase DZIP3	TQYNEQINK(1)VK	1	936	936	0.999938		0.999938				-1.67273	-0.293359
H0YJS4;G3V4T5;P05198	EIF2S1			Eukaryotic translation initiation factor 2 subunit 1	SINK(1)LIR	1	18	18;61;61	1		1				-1.67471	-0.505001
Q9NUU7;I3L0H8;F6QDS0;H3BQK0;Q9UMR2;I3L352	DDX19A;DDX19B			ATP-dependent RNA helicase DDX19A;ATP-dependent RNA helicase DDX19B	GLAVNMVDSK(1)HSMNILNR	1	445	445;414;446;451;446;363	1		1				-1.67581	0.102591
Q9UHI6;E9PJ60	DDX20			Probable ATP-dependent RNA helicase DDX20	TLQIQK(1)AHGDHMASSR	1	487	487;95	1		1				-1.67609	-0.0019634
Q8TBB5;H3BQH3	KLHDC4			Kelch domain-containing protein 4	WFEGQLK(0.009)GPK(0.991)	1	351	351;261	0.99149		0.99149				-1.67613	-0.109623
Q9NRY4	ARHGAP35			Rho GTPase-activating protein 35	K(1)MQASPEYQDYVYLEGTQK	1	298	298	0.999999		0.999999	0.999994			-1.67886	-0.669281
A0A0C4DFL7;Q16850	CYP51A1			Lanosterol 14-alpha demethylase	MLK(1)SGLNIAHFK	1	166	166;160	0.999994		0.999994				-1.6802	-0.0902653
F8W9J4;Q03001	DST			Dystonin	ITLK(1)CGR	1	1751	1751;1751	1		1				-1.68121	0.264717
Q9UM19;B4DGW9	HPCAL4			Hippocalcin-like protein 4	TNSK(1)LAPEVLEDLVQNTEFSEQELK	1	7	7;7	0.999988		0.999988				-1.68177	-0.485438
C9JXQ7;C9JHH5;A0A087WTU3;Q9Y6I9	TEX264			Testis-expressed sequence 264 protein	ETEWK(1)WR	1	201	201;201;127;201	1		1				-1.68196	0.0236102
O60341;R4GMQ1;R4GMP9	KDM1A			Lysine-specific histone demethylase 1A	NGYSCVPVALAEGLDIK(1)LNTAVR	1	585	585;591;29	1		1				-1.68196	-0.410352
P12956	XRCC6			X-ray repair cross-complementing protein 6	SGWESYYKTEGDEEAEEEQEENLEASGDYK(1)YSGR	1	31	31	0.999988		0.999988				-1.68631	0.162081
P07948	LYN			Tyrosine-protein kinase Lyn	VAVK(0.967)TLK(0.033)PGTMSVQAFLEEANLMK	1	275	275	0.967069		0.967069				-1.6865	-0.261777
H0Y760;Q9Y4B4	RAD54L2			Helicase ARIP4	NCQASTSQALK(1)NIR	1	309	309;480	1		1				-1.68738	0.287236
O95714;H3BUQ1;A0A3B3IRP6;A0A0J9YVP0	HERC2			E3 ubiquitin-protein ligase HERC2	LSPNPWQEK(1)R	1	3469	3469;127;706;716	1		1				-1.68761	-0.511711
A6NKB8;Q9H4A4;A0A087WU27;A0A087WUS4	RNPEP			Aminopeptidase B	VGEGPGVCWLAPEQTAGK(0.794)K(0.206)	1	161	161;161;131;111	0.794114		0.794114				-1.68799	-0.442712
D6REX3;O94979;H7BXG7;H0Y8W8;H0YAF5;H0Y9V3	SEC31A			Protein transport protein Sec31A	K(1)PIPDEHLILK	1	1141	1141;1110;859;273;95;207	1		1				-1.69185	3.12448
E9PR38;H0YEH2;Q14671;A0A0C4DG68;A0A0A0MR59;H0YDK8;Q5T1Z4;Q5T1Z8;H0YC97;Q8TB72	PUM1;PUM2			Pumilio homolog 1;Pumilio homolog 2	ELDGHVLK(1)CVK	1	677	721;902;963;653;706;677;966;1001;116;843	0.999899		0.999562	0.999899			-1.6939	-0.0802709
E7EWE1;E7EQ61;Q9GZZ9	UBA5			Ubiquitin-like modifier-activating enzyme 5	IEK(1)MSSEVVDSNPYSR	1	42	42;42;42	1		1				-1.69479	0.190172
Q9Y5V3	MAGED1			Melanoma-associated antigen D1	DYTK(0.999)VPIK(0.001)R	1	489	489	0.999454		0.999454				-1.69736	-0.364311
Q92797;A0A087WUE9	SYMPK			Symplekin	LIK(1)LNPIVVK	1	912	912;912	0.999994		0.999994				-1.69811	-0.38947
Q8IYB5	SMAP1			Stromal membrane-associated protein 1	LNEQHQLILSK(1)LLR	1	23	23	1		1				-1.69844	-0.301621
P23919;H7C312;G5E9E9;H7C3A4;H7BZ20	DTYMK	Predicted mitochondrial		Thymidylate kinase	STEIGK(1)LLSSYLQK	1	51	51;28;51;38;8	0.999994		0.999994				-1.69881	-0.378476
P49427	CDC34			Ubiquitin-conjugating enzyme E2 R1	ARPLVPSSQK(1)ALLLELK	1	11	11	0.999662		0.999662				-1.70125	-0.656399
Q2TAM5;A0A087X0W8;Q04206;E9PJR1;E9PRX2;E9PNV4;E9PMD5;E9PI38;E9PQS6;E9PKV4;A0A087WVP0;E9PKH5;E9PM47;E9PNK5;E9PN69	RELA			Transcription factor p65	STDTTK(1)THPTIK	1	56	56;56;56;25;25;56;56;25;47;56;56;56;56;56;56	0.999519		0.999519				-1.70604	1.65109
Q9Y576	ASB1			Ankyrin repeat and SOCS box protein 1	ADILK(1)ALIR	1	161	161	1		1				-1.7067	-0.675558
Q9BPU6;E7EWB4;E9PHT0;E7ESV0	DPYSL5			Dihydropyrimidinase-related protein 5	VK(1)AEMETLVR	1	142	142;142;142;142	1		1				-1.70906	0.257493
P51991	HNRNPA3			Heterogeneous nuclear ribonucleoprotein A3	IVVQK(0.995)YHTINGHNCEVK(0.005)	1	187	187	0.99475		0.99475				-1.70981	0.0936954
F8W9S7;Q14C86	GAPVD1			GTPase-activating protein and VPS9 domain-containing protein 1	LSK(1)VVTANHR	1	1287	1287;1353	1		1				-1.70995	0.281906
I3L0P9;Q8N137	CNTROB			Centrobin	GWGALPAEDLLLYLK(1)R	1	150	150;832	1		1	1			-1.71392	0.153546
Q2TAM5;A0A087X0W8;Q04206;E9PJR1;E9PRX2;E9PNV4;E9PMD5;E9PI38;E9PQS6;E9PKV4;A0A087WVP0;E9PKH5;E9PM47;E9PNK5;E9PN69	RELA			Transcription factor p65	THPTIK(1)INGYTGPGTVR	1	62	62;62;62;31;31;62;62;31;53;62;62;62;62;62;62	1		1				-1.71416	-0.185441
Q16512;Q16513;H0Y429;K7EL10	PKN1;PKN2			Serine/threonine-protein kinase N1;Serine/threonine-protein kinase N2	IADFGLCK(1)EGMGYGDR	1	805	763;805;13;167	1		1				-1.71662	0.322159
Q9Y3Z3;A0A2R8YCS7	SAMHD1			Deoxynucleoside triphosphate triphosphohydrolase SAMHD1	EILK(1)QIEYR	1	446	446;446	1		1				-1.72075	-0.217189
Q9UBB4;B1AHE3	ATXN10			Ataxin-10	MEEQGLADASLLK(0.766)K(0.234)	1	451	451;102	0.766387		0.766387				-1.7218	-0.190454
O14813	PHOX2A			Paired mesoderm homeobox protein 2A	DHQPAPYSAVPYK(0.999)FFPEPSGLHEK(0.001)	1	76	76	0.999285		0.999285				-1.7258	0.100439
M0R3F6;M0R2Z9;Q8IX01	SUGP2			SURP and G-patch domain-containing protein 2	QEK(1)ILEAVGLQDIAPSPAAFPNFEDSTLFGR	1	497	497;511;497	1		1				-1.72619	-0.866542
H7C0Z9;A0A2R8YDE6;Q9UBN7	HDAC6			Histone deacetylase 6	NIAHQNK(1)FGEDMPHPH	1	75	75;1151;1206	1		1				-1.72662	-0.512678
J3KSG2;Q5M775	SPECC1			Cytospin-B	VTLEGLK(0.877)MENGSLK(0.124)SHLQGEK(0.999)	2	67	67;562	0.999238		0.999238				-1.72743	-0.854727
J3KSG2;Q5M775	SPECC1			Cytospin-B	VTLEGLK(0.877)MENGSLK(0.124)SHLQGEK(0.999)	2	53	53;548	0.87688		0.87688				-1.72743	-0.854727
H7C267;B3KXD6;B5MCF9;O00541	PES1			Pescadillo homolog	LK(1)LLALQR	1	48	48;302;424;441	1		1				-1.72786	-0.249119
A0A2R8Y7Y4;Q8N8A2;H7C4A0;H7C209	ANKRD44	Predicted mitochondrial		Serine/threonine-protein phosphatase 6 regulatory ankyrin repeat subunit B	NK(1)TILGNAHDNSEELER	1	487	487;487;162;302	1		1				-1.72934	-0.327222
Q58EX7	PLEKHG4			Puratrophin-1	MGK(1)YALLLQELAR	1	869	869	1		1				-1.73006	-0.681608
F8VPD4;P27708;H7C3Z5	CAD			CAD protein;Glutamine-dependent carbamoyl-phosphate synthase;Aspartate carbamoyltransferase;Dihydroorotase	VHVDCMTSQK(1)LVR	1	1397	1397;1460;112	1		1				-1.73293	3.49416
Q96JB5;J3QRM1	CDK5RAP3			CDK5 regulatory subunit-associated protein 3	ELMVQK(0.998)QQEALEEQAALEPK(0.002)	1	457	457;188	0.997723		0.997723				-1.73514	1.74627
Q9UGI8	TES			Testin	LPCEMDAQGPK(1)QMNIPGGDR	1	204	204	1		1				-1.73543	-0.684387
O43719	HTATSF1			HIV Tat-specific factor 1	VVIIK(1)NMFHPMDFEDDPLVLNEIR	1	269	269	1		1				-1.73586	0.0955869
P28289	TMOD1			Tropomodulin-1	K(1)FSIVGTR	1	228	228	1		1				-1.73615	-0.605332
Q96S55	WRNIP1			ATPase WRNIP1	AGEEHYNCISALHK(1)SMR	1	508	508	1		1				-1.73851	-0.0276161
A0A0A0MSQ3;Q96PU4	UHRF2			E3 ubiquitin-protein ligase UHRF2	VK(0.067)IFLGGSEGTLNDCK(0.933)IISVDEIFK(1)	2	84	84;307	0.999827		0.999827				-1.73903	-2.03664
A0A0A0MSQ3;Q96PU4	UHRF2			E3 ubiquitin-protein ligase UHRF2	VK(0.067)IFLGGSEGTLNDCK(0.933)IISVDEIFK(1)	2	75	75;298	0.932964		0.932964				-1.73903	-2.03664
A6NKG5	RTL1			Retrotransposon-like protein 1	QCGLHDGLQDTSQDK(1)QDNDVQEAPPSHTAATHPPRPR	1	1259	1259	1		1				-1.74193	-0.897409
H7C4M9;C9JZG9;C9JZY6;P62256	UBE2H	Predicted mitochondrial		Ubiquitin-conjugating enzyme E2 H	FYGPQGTPYEGGVWK(1)VR	1	44	44;68;52;52	1		1				-1.7427	0.0742314
G5E9L9;A0A0U1RR70;Q8N568	DCLK2			Serine/threonine-protein kinase DCLK2	STGK(0.999)EFALK(0.001)	1	417	417;434;418	0.999231		0.999231				-1.7441	-0.426044
Q9P253	VPS18			Vacuolar protein sorting-associated protein 18 homolog	EAICSSLK(1)AYNHHIQELQR	1	810	810	1		1				-1.74754	-0.267722
Q8IWS0;A0A0D9SGE8;Q5JRC6	PHF6			PHD finger protein 6	GK(0.006)LHIFNAK(0.994)	1	234	234;235;235	0.994389		0.994389				-1.74967	-0.0857876
K7EIH8;Q99615;K7EPP7;K7EJL5;K7EN19;K7EJV7;K7ER44	DNAJC7			DnaJ homolog subfamily C member 7	ALELDHK(1)NAQAQQEFK	1	115	115;128;72;72;72;72;72	0.999959		0.999959				-1.75132	-0.652629
Q5GLZ8	HERC4			Probable E3 ubiquitin-protein ligase HERC4	CPNPTK(1)QIWTVNEALIQK	1	397	397	0.999967		0.999967				-1.75156	-0.417675
Q06546	GABPA			GA-binding protein alpha chain	DCISWVGDEGEFKLNQPELVAQK(1)WGQR	1	359	359	0.999777		0.999777				-1.75312	-0.352271
A0A0M3HEQ9;Q8N859	ZNF713			Zinc finger protein 713	YLGQVTLTHK(0.962)K(0.038)ITQER	1	172	172;159	0.961766		0.961766				-1.75497
O60294	LCMT2			tRNA wybutosine-synthesizing protein 4	DCDSEWK(1)GSQIGSCGTGVQWDGR	1	401	401	1		1				-1.75633	0.389567
P36955	SERPINF1			Pigment epithelium-derived factor	LDLQEINNWVQAQMK(0.08)GK(0.92)	1	191	191	0.919895		0.919895				-1.75682	-0.358676
Q9H2M9	RAB3GAP2			Rab3 GTPase-activating protein non-catalytic subunit	LAHALLHTQTK(1)EGMELLAR	1	1322	1322	1		1				-1.7574	-0.275262
E9PF19;Q96E41;Q9Y4P3	TBL2			Transducin beta-like protein 2	VWEVCFGK(0.995)K(0.005)	1	226	226;262;262	0.995305		0.995305				-1.7575	-0.285003
J3KPM9;P42224;E7EPD2;D2KFR9	STAT1			Signal transducer and activator of transcription;Signal transducer and activator of transcription 1-alpha/beta	DK(1)VMCIEHEIK	1	154	154;152;152;152	0.999994		0.999994				-1.75804	-0.292811
Q68EM7	ARHGAP17			Rho GTPase-activating protein 17	TCQK(1)LPPQNFVNFR	1	366	366	1		1				-1.7597	-0.400397
Q86XP3;A0A0A0MSJ0	DDX42			ATP-dependent RNA helicase DDX42	FGK(1)AYNLR	1	351	351;232	1		1				-1.75984	-0.66974
Q92995;H7C5J3	USP13			Ubiquitin carboxyl-terminal hydrolase 13	LGHGLLSGQYSK(0.944)PPVK(0.056)	1	401	401;47	0.944324		0.944324				-1.7617	-0.0641179
Q92499;F1T0B3;A0A087X2G1	DDX1			ATP-dependent RNA helicase DDX1	TDDVHAK(1)DNTRPGANSPEMWSEAIK	1	472	472;391;391	0.999984		0.999984				-1.76239	-0.260411
O95782	AP2A1			AP-2 complex subunit alpha-1	AK(1)LLGFGSALLDNVDPNPENFVGAGIIQTK	1	907	907	0.999992		0.999992				-1.764	-0.322523
P30153;B3KQV6;C9J9C1	PPP2R1A			Serine/threonine-protein phosphatase 2A 65 kDa regulatory subunit A alpha isoform	ENVIMSQILPCIK(0.925)ELVSDANQHVK(0.075)	1	331	331;152;371	0.924548		0.924548				-1.76479	-0.0123444
P09936;D6RE83;D6R956;D6R974	UCHL1			Ubiquitin carboxyl-terminal hydrolase isozyme L1;Ubiquitin carboxyl-terminal hydrolase	VYFMK(0.999)QTIGNSCGTIGLIHAVANNQDK(0.001)LGFEDGSVLK	1	83	83;83;83;83	0.999236		0.999236				-1.76567	0.0992279
O94822;H7BYG8	LTN1			E3 ubiquitin-protein ligase listerin	WNSLLK(0.998)IIEK(0.002)	1	717	717;717	0.998299		0.998299				-1.76803	-0.782968
P18754;C9JW69;C9J3R0;C9JMJ4;C9JQZ4;C9JRH2	RCC1			Regulator of chromosome condensation	K(1)SMVPVQVQLDVPVVK	1	161	161;178;189;161;161;161	0.999999		0.999999				-1.77182	0.0918014
P49588	AARS			Alanine--tRNA ligase, cytoplasmic	EADGILK(0.997)PLPK(0.003)	1	231	231	0.997076		0.997076				-1.77443	-0.0821177
P25098;E9PRV7;Q8N433;P35626	ADRBK1;ADRBK2			Beta-adrenergic receptor kinase 1;Beta-adrenergic receptor kinase 2	MK(1)QGETLALNER	1	230	230;230;230;230	1		1				-1.77552	1.52221
Q9P2R3	ANKFY1			Rabankyrin-5	CEK(1)GVMSLVNVR	1	156	156	1		1				-1.77636	0.279768
A4D161;B8ZZQ8	FAM221A			Protein FAM221A	LAQEK(1)PVGQDIPYAAMGGLTGFSSLAEGYMR	1	180	180;122	1		1				-1.77779	-0.922292
A0AVT1	UBA6			Ubiquitin-like modifier-activating enzyme 6	K(1)INDFCR	1	169	169	1		1				-1.78175	-0.235297
P55010;H0YLZ1;H0YN40	EIF5			Eukaryotic translation initiation factor 5	K(0.01)QTIGNSCK(0.99)ACGYR	1	123	123;123;123	0.989531		0.989531				-1.7821	-0.0203112
A0A087WVN8;Q13043;Q13188	STK4;STK3			Serine/threonine-protein kinase 4;Serine/threonine-protein kinase 4 37kDa subunit;Serine/threonine-protein kinase 4 18kDa subunit;Serine/threonine-protein kinase 3;Serine/threonine-protein kinase 3 36kDa subunit;Serine/threonine-protein kinase 3 20kDa subunit	LADFGVAGQLTDTMAK(1)R	1	104	104;180;177	1		1				-1.78279	-0.429654
H0YGW7;Q8NE71	ABCF1			ATP-binding cassette sub-family F member 1	FTFPDPPPLSPPVLGLHGVTFGYQGQK(0.992)PLFK(0.008)	1	389	389;638	0.992227		0.992227				-1.78931	-0.13005
O95573	ACSL3	Known mitochondrial	Peroxisomedb	Long-chain-fatty-acid--CoA ligase 3	VLSEAAISASLEK(0.006)FEIPVK(0.994)IR	1	679	679	0.994294		0.994294				-1.79061	0.077243
Q8WUH6	TMEM263	Known mitochondrial		Transmembrane protein 263	MNQTDK(0.002)NQQEIPSYLNDEPPEGSMK(0.998)DHPQQQPGMLSR	1	25	25	0.997758		0.997758				-1.79246	-0.457851
Q7LBC6	KDM3B			Lysine-specific demethylase 3B	K(1)CGFGVCLDCYR	1	1047	1047	1		1				-1.79291	-0.125069
O95155	UBE4B			Ubiquitin conjugation factor E4 B	FFEMIENHPLSTK(0.833)LLVPSLMK(0.167)	1	964	964	0.832552		0.832552				-1.79366	0.497025
Q8N6R0	METTL13			Methyltransferase-like protein 13	YTLHVVDSPTVK(1)PSR	1	293	293	1		1				-1.79396	-0.708868
Q96EP0;H0YKX0;A0A0B4J293;H0YMG4;H0YKI4	RNF31			E3 ubiquitin-protein ligase RNF31	VIEQK(0.997)EVPNGLRDEACGK(0.003)	1	975	975;820;450;526;68	0.997257		0.997257				-1.79696	-0.500483
Q8WUH2	TGFBRAP1			Transforming growth factor-beta receptor-associated protein 1	YLEHLVIDK(1)R	1	601	601	1		1				-1.79716	-0.133432
Q07960;H0YE29;E9PNR6	ARHGAP1			Rho GTPase-activating protein 1	SDDSK(1)SSSPELVTHLK	1	48	48;46;48	0.99994		0.99994				-1.79736	-0.503057
H0Y6C0;F8WB94;Q9P2L0	WDR35			WD repeat-containing protein 35	LLAEAALQK(1)LDLYTAEQAFVR	1	244	244;709;709	1		1				-1.79807	-0.267809
A0AVT1	UBA6			Ubiquitin-like modifier-activating enzyme 6	K(1)PNVGCQQDSEELLK	1	342	342	0.999997		0.999997				-1.79912	0.564329
Q8N1G2	CMTR1			Cap-specific mRNA (nucleoside-2'-O-)-methyltransferase 1	NTDSDVNLVVPLEVIK(1)GDHEFTDYMIR	1	487	487	1		1				-1.79912	-0.251642
Q9UEW8	STK39			STE20/SPS1-related proline-alanine-rich protein kinase	ADMWSFGITAIELATGAAPYHK(0.171)YPPMK(0.829)	1	280	280	0.828624		0.828624				-1.80113	-0.274564
Q9UBF2	COPG2			Coatomer subunit gamma-2	DMTGK(1)EDVYR	1	116	116	1		1				-1.80113	0.0116388
Q13895	BYSL			Bystin	YK(1)ADLATDQK	1	390	390	0.999977		0.999977				-1.80349	0.570366
Q6IQ32	ADNP2			ADNP homeobox protein 2	VRPQAEGTPGSTGK(1)R	1	872	872	1		1				-1.80435	-0.212651
Q9Y5L0;C9J7E5;E9PFH4	TNPO3			Transportin-3	GLCEK(0.001)PLASAAAK(0.999)AIHNICSVCR	1	521	521;555;455	0.999304		0.999304				-1.80829	0.164786
M0R0P9;P31751;J3QKW1	AKT2			RAC-beta serine/threonine-protein kinase	EGISDGATMK(1)TFCGTPEYLAPEVLEDNDYGR	1	246	246;308;164	1		1				-1.80884	0.545375
Q9P2R3	ANKFY1			Rabankyrin-5	SDSWSLANLSSTK(1)ELDLSDANPEVTMTMLR	1	102	102	1		1				-1.80945	-0.368607
A2A2L6;A2A2L5;A0A0A0MQR2;Q9BY42	RTFDC1			Protein RTF2 homolog	ALGK(1)AASHIK	1	77	77;107;107;77	0.999986		0.999986				-1.8098	0.311968
H0YE32	AMPD2	Predicted mitochondrial			AVAAVVPAMASYPSGSGK(0.146)PK(0.854)	1	20	20	0.854055		0.854055				-1.81006	-0.756965
P26641	EEF1G	Predicted mitochondrial		Elongation factor 1-gamma	AVLGEVK(0.989)LCEK(0.011)	1	208	208	0.988569		0.988569				-1.81107	-0.385488
Q8WYP5	AHCTF1			Protein ELYS	NSILDQYGK(1)ILPR	1	1002	1002	1		1				-1.81122	-0.206878
H0Y612;Q9UPN9;O15164	TRIM33;TRIM24			E3 ubiquitin-protein ligase TRIM33;Transcription intermediary factor 1-alpha	DCQLLEHK(1)EHR	1	252	42;305;252	1		1				-1.81868	-0.199421
F5H0I7;B4E127;G8JL98;Q13569	TDG			G/T mismatch-specific thymine DNA glycosylase	ILVQK(0.233)LQK(0.767)	1	214	214;78;217;221	0.766683		0.766683				-1.81888	-0.0751096
Q9HCS7	XAB2			Pre-mRNA-splicing factor SYF1	GIYQK(1)AIEVLSDEHAR	1	654	654	1		1				-1.82011	-0.0780458
F8VYE8;F8W0W8;P36873;F8VR82;P62136;E9PMD7	PPP1CC;PPP1CA	Predicted mitochondrial		Serine/threonine-protein phosphatase;Serine/threonine-protein phosphatase PP1-gamma catalytic subunit;Serine/threonine-protein phosphatase PP1-alpha catalytic subunit	FLHK(1)HDLDLICR	1	238	238;247;238;238;238;203	1		1				-1.82051	-0.562836
Q9Y224;G3V4C6;H0YJB9	C14orf166			UPF0568 protein C14orf166	LTQDAVAK(0.992)ANQTK(0.008)	1	171	171;171;108	0.992338		0.992338				-1.82072	-0.0664425
B4DHN5;E9PBU7;G5EA09;O00560	SDCBP			Syntenin-1	VLK(1)QAFGEK	1	120	120;125;199;179	0.999991		0.999991				-1.82133	0.377735
Q9Y5B8;B4DXC8;E9PNU1	NME7			Nucleoside diphosphate kinase 7	AGFTITK(0.939)LK(0.061)	1	122	122;122;122	0.939246		0.939246				-1.82664	-0.562304
P60981;F6RFD5	DSTN			Destrin	KEELMFFLWAPELAPLK(0.906)SK(0.094)	1	112	112;112	0.905577		0.905577				-1.82685	0.044604
P09874	PARP1	Known mitochondrial		Poly [ADP-ribose] polymerase 1	ALK(0.893)AQNDLIWNIK(0.05)DELK(0.057)	1	239	239	0.892951		0.892951				-1.82782	-0.985359
P48507	GCLM			Glutamate--cysteine ligase regulatory subunit	GYILQAK(1)R	1	270	270	1		1				-1.82956	-0.540505
Q8TDX7;Q5TBH0;Q5TBG1;Q5TBG7;Q5TBH2;Q5TBH1;Q9HC98	NEK7;NEK6			Serine/threonine-protein kinase Nek7;Serine/threonine-protein kinase Nek6	DIK(1)PANVFITATGVVK	1	163	163;106;174;174;174;174;174	0.999988		0.999988				-1.83131	-0.761238
E7EXA6;A0A0D9SF58;Q8WVB6	CHTF18			Chromosome transmission fidelity protein 18 homolog	K(0.017)PLTYQTK(0.983)QLIAR	1	841	841;1050;841	0.983408		0.983408				-1.83131	-0.19555
Q53HC9;A8MUM1	TSSC1			Protein TSSC1	ALK(1)YHILL	1	382	382;409	1		1				-1.8329	-0.387015
P51157;H0Y927;H0Y9S6	RAB28			Ras-related protein Rab-28	TIK(0.023)PEK(0.977)HLR	1	143	143;13;66	0.976923		0.976923				-1.83573	-0.559494
A0A0B4J2G0;A0A087WYK5;Q9UII5	ZNF107			Zinc finger protein 107	K(1)ILMEEKPYK	1	389	389;357;320	0.999976		0.999976				-1.8413	-0.0166142
Q9Y2L1;G3V1J5;F2Z2C0	DIS3			Exosome complex exonuclease RRP44	NWRPYCGMLSK(0.995)SDIK(0.005)	1	362	362;200;362	0.995143		0.995143				-1.84342	-0.0181473
Q16658	FSCN1			Fascin	YLK(1)GDHAGVLK	1	471	471	1		1				-1.84384	-0.509019
H0Y380;H0Y4H1;H0Y7Z9;H0Y6Z7;P10586	PTPRF			Receptor-type tyrosine-protein phosphatase F	QFQFTDWPEQGVPK(0.999)TGEGFIDFIGQVHK(0.001)	1	882	882;1194;1235;1456;1810	0.998685		0.998685				-1.84394	-0.283703
Q08117;K7ELQ8	AES			Amino-terminal enhancer of split	HSGSSHLPQQLK(1)FTTSDSCDR	1	19	19;19	1		1				-1.84513	0.0996319
A0A0D9SEI3;A0A0D9SER5;A0A0D9SEN2;P21127;Q5QPR4;Q5QPR3;Q9UQ88	CDK11B;CDK11A			Cyclin-dependent kinase 11B;Cyclin-dependent kinase 11A	ISAEDGLK(1)HEYFR	1	696	696;707;709;719;670;703;707	1		1				-1.84773	0.0655723
Q9NVH2	INTS7			Integrator complex subunit 7	ISNQMK(1)QSMEEFR	1	672	672	1		1				-1.84819	0.0254541
Q14566	MCM6			DNA replication licensing factor MCM6	DQVAIHEAMEQQTISITK(0.995)AGVK(0.005)	1	486	486	0.994689	0.888708	0.994689		1.12618	0.0935602	-1.85079	0.335026
Q7Z7E8	UBE2Q1			Ubiquitin-conjugating enzyme E2 Q1	ELK(1)LLESIFHR	1	46	46	1		1				-1.85189	0.0490731
B7Z5N5;Q15796;P84022;H3BQ00	SMAD2;SMAD3			Mothers against decapentaplegic homolog;Mothers against decapentaplegic homolog 2;Mothers against decapentaplegic homolog 3	MSFVK(1)GWGAEYR	1	390	390;420;378;109	1		1				-1.85199	-0.0630022
H3BV90;H3BT65;Q6FI81;H3BQ23;H3BUG4	CIAPIN1			Anamorsin	TASK(1)LCSALTLSGLVEVK	1	114	114;114;114;114;114	0.999886		0.999886				-1.85251	-0.167069
Q9P2R3	ANKFY1			Rabankyrin-5	SGWSLLHK(1)GIQR	1	295	295	1		1				-1.85423	-0.516739
Q6IA86	ELP2			Elongator complex protein 2	LLSASMDK(1)TMILWAPDEESGVWLEQVR	1	314	314	1		1				-1.85428	-0.332299
Q8N414	PGBD5			PiggyBac transposable element-derived protein 5	FLTNAYSPVQQGVIIK(1)R	1	429	429	1		1				-1.85538	-1.0973
Q9UKN8	GTF3C4			General transcription factor 3C polypeptide 4	MNK(1)QTFPEHCSLCK	1	740	740	0.999988		0.999988				-1.85893	0.124857
P09874	PARP1	Known mitochondrial		Poly [ADP-ribose] polymerase 1	GGSDDSSKDPIDVNYEK(0.845)LK(0.155)	1	796	796	0.84525		0.84525				-1.86019	0.339251
Q92900	UPF1			Regulator of nonsense transcripts 1	ESLMQFSK(1)PR	1	926	926	1		1				-1.8626	-0.436022
P16435;E7EMD0;H0Y4R2	POR	Predicted mitochondrial		NADPH--cytochrome P450 reductase	VYVQHLLK(1)QDR	1	610	610;351;664	1		1				-1.86292	-0.209495
Q9UBE0;B3KNJ4;M0QX65;M0R054;M0QYM8;M0QYP2;M0R286	SAE1			SUMO-activating enzyme subunit 1;SUMO-activating enzyme subunit 1, N-terminally processed	DVIVK(0.979)VDQICHK(0.021)	1	141	141;141;109;77;77;37;77	0.978611		0.978611				-1.86318	0.0817487
O95347;A0A0C4DGE5	SMC2			Structural maintenance of chromosomes protein 2	MLK(1)DYDWINAER	1	936	936;3	1		1				-1.86386	0.0297002
P19525	EIF2AK2			Interferon-induced, double-stranded RNA-activated protein kinase	EK(1)TLLQK	1	512	512	0.999989		0.999989				-1.8646	-0.357714
Q9BYJ9;A0A024R7W5;A0A087X0Q1;A0A087WY31;Q7Z739;Q9Y5A9	YTHDF1;YTHDF3;YTHDF2			YTH domain-containing family protein 1;YTH domain-containing family protein 3;YTH domain-containing family protein 2	DTQEVPLEK(1)AK	1	515	515;491;540;545;542;536	0.999717		0.999717				-1.86528	-0.0973321
P38919;I3L3H2	EIF4A3			Eukaryotic initiation factor 4A-III;Eukaryotic initiation factor 4A-III, N-terminally processed	K(0.005)GVAINFVK(0.995)NDDIR	1	382	382;361	0.995008		0.995008				-1.86849	0.0538064
Q9Y4B6	VPRBP			Protein VPRBP	LQK(1)ADVVAQSR	1	834	834	1		1				-1.86891	-0.736076
Q9NR12	PDLIM7			PDZ and LIM domain protein 7	DRPLCK(1)SHAFSHV	1	450	450	1		1				-1.86933	-0.342525
A0A0G2JQN5;Q9BV57	ADI1			1,2-dihydroxy-3-keto-5-methylthiopentene dioxygenase	NYTK(1)AMR	1	64	64;144	1		1				-1.87039	0.0758749
Q15645;H0YAL2	TRIP13			Pachytene checkpoint protein 2 homolog	TSLCK(1)ALAQK	1	190	190;186	0.999999		0.999999				-1.8707	0.0322419
H7BZN3;Q5UIP0	RIF1			Telomere-associated protein RIF1	SLIDNFALNPDILCSAK(1)R	1	307	307;315	1		1				-1.87361	-0.269947
P46100	ATRX			Transcriptional regulator ATRX	K(1)AAWAEYEAEKK	1	2272	2272	1		1				-1.87408	-0.366466
P78371;F5GWF6;F8VQ14	CCT2			T-complex protein 1 subunit beta	NIGVDNPAAK(1)VLVDMSR	1	82	82;82;82	1		1	1			-1.87885	0.830904
A0A0A0MRE1;B4DJ07;A0A0A0MSB8;Q9UPT5;C9JME6;C9JKC2;K7ERQ5	EXOC7			Exocyst complex component 7	AVEYFQDNSPDSPELNK(0.987)VK(0.013)	1	93	93;97;138;138;85;23;157	0.986671		0.986671				-1.87949	-0.275088
Q9P2R3;I3L1Z9	ANKFY1			Rabankyrin-5	ANALHATNNLQIIPDFSLK(1)DSR	1	585	585;37	1		1				-1.88326	-0.0415656
E7EWE1;E7EQ61;Q9GZZ9;C9JRV9	UBA5			Ubiquitin-like modifier-activating enzyme 5	ISNGGLEEGK(1)PVDLVLSCVDNFEAR	1	173	173;173;173;83	1		1				-1.88379	-0.21414
Q9BVP2	GNL3			Guanine nucleotide-binding protein-like 3	VGVIGFPNVGK(0.985)SSIINSLK(0.015)	1	267	267	0.985308		0.985308				-1.88694	0.00504062
A0A1B0GUS7;I6L9J0;F8W8M9;B1AM27;A0A1B0GVW8;O14795;F8VZH8;F8W0P6;F8W059;Q9UPW8;A0A3B3ISZ1;Q8NB66	UNC13B;UNC13A;UNC13C			Protein unc-13 homolog B;Protein unc-13 homolog A;Protein unc-13 homolog C	CHEK(1)CQDLLNADCLQR	1	3267	3267;105;105;530;898;518;592;594;594;594;1136;1138	1		1				-1.88924	-0.373608
K7ESB7;Q96HP0	DOCK6			Dedicator of cytokinesis protein 6	SLK(1)TILTYAEEDMGLR	1	819	819;1530	1		1				-1.89116	-1.45399
Q9NQT5	EXOSC3			Exosome complex component RRP40	LLVTK(1)CGR	1	82	82	1		1				-1.89277	-0.12323
P49916	LIG3	Known mitochondrial		DNA ligase 3	WCTVTK(1)CAGGHDDATLAR	1	728	728	1		1				-1.89373	0.434134
H0YC63;Q9ULD2	MTUS1			Microtubule-associated tumor suppressor 1	PSLGK(0.018)STIK(0.982)	1	220	220;485	0.98207		0.98207				-1.89873	0.131589
P07738	BPGM			Bisphosphoglycerate mutase	GK(1)TILISAHGNSSR	1	181	181	1		1				-1.90013	1.26484
Q13308;C9JQR6;H0Y8F1	PTK7			Inactive tyrosine-protein kinase 7	QK(1)VALCTQVALGMEHLSNNR	1	907	907;175;202	1		1				-1.90115	-0.460032
Q9UIG0	BAZ1B			Tyrosine-protein kinase BAZ1B	YAVGEECDFEVGK(0.974)EK(0.026)	1	126	126	0.97436		0.97436				-1.90158	-0.224857
Q9BZV1	UBXN6			UBX domain-containing protein 6	DACIK(0.961)EAILLHFSTDPVAASIMK(0.039)	1	142	142	0.961032		0.961032				-1.9018	-0.714633
O43913	ORC5			Origin recognition complex subunit 5	HLAVLNFPK(0.999)YCEPVVK(0.001)	1	235	235	0.99887		0.99887				-1.90217	0.0564448
M0R299;M0QXL5;M0R2Q4;P22087;M0R0P1	FBL			rRNA 2'-O-methyltransferase fibrillarin	DLINLAK(0.815)K(0.185)	1	120	120;143;181;205;168	0.815204		0.815204				-1.90649	-0.250183
P54619;F8VYY9;H0YIC9;F8VZX1;H0YHF8	PRKAG1			5'-AMP-activated protein kinase subunit gamma-1	TYNNLDVSVTK(1)ALQHR	1	264	264;213;184;158;29	1		1				-1.90855	-0.304808
P55212;D6RBM3	CASP6			Caspase-6;Caspase-6 subunit p18;Caspase-6 subunit p11	GHPAGGEENMTETDAFYK(1)R	1	27	27;27	1		1				-1.90871	-0.463947
P31749;A0A087WY56;G3V3X1;G3V2I6	AKT1	Known mitochondrial		RAC-alpha serine/threonine-protein kinase	DGATMK(1)TFCGTPEYLAPEVLEDNDYGR	1	307	307;31;10;44	1		1				-1.90915	-0.431501
Q14839;A0A2R8YD40;A0A2R8Y521;A0A2R8Y212;F5GWX5;A0A2R8YFD8;A0A2R8YFK9;A0A2R8Y5J0;A0A2R8YDJ9;A0A0C4DGG9;A0A2R8Y4X2;A0A2R8YDW2;A0A2R8Y7I0;A0A2R8Y7M9	CHD4			Chromodomain-helicase-DNA-binding protein 4	VLK(1)QLEELLSDMK	1	1855	1855;1427;1863;1857;1848;1846;1842;1835;1497;1880;1205;1158;548;500	0.999978		0.999978				-1.91083	-0.387053
Q8NBU5	ATAD1	Known mitochondrial		ATPase family AAA domain-containing protein 1	LMK(1)QIGVK	1	60	60	0.99999		0.99999				-1.91273	0.0836559
Q8TC12;G3V2G6;H0YIZ8	RDH11			Retinol dehydrogenase 11	LK(1)GSGVTTYSVHPGTVQSELVR	1	221	221;134;52	1		1				-1.91278	1.07183
B1ANR0;Q13310;H0Y5F5;H0YEQ8;B1ANR1;P0CB38;P11940;E7EQV3;A0A087WTT1;E5RGH3;E5RJB9;E5RH24	PABPC4;PABPC4L;PABPC1			Polyadenylate-binding protein;Polyadenylate-binding protein 4;Polyadenylate-binding protein 4-like;Polyadenylate-binding protein 1	SIDNK(1)ALYDTFSAFGNILSCK	1	113	113;113;15;57;113;112;113;68;88;68;113;113	1		1				-1.91458	-0.480901
P51532;A0A0A0MT49;Q9HBD4;A0A2R8Y4P4;A0A2R8Y7S2;A0A2R8YGG3;A0A2R8YF58;A0A2R8YG32;A0A2R8Y440;A0A2R8Y7F3;A0A2R8Y6N0;A0A2R8YF80;A0A2R8Y7Y7;A0A2R8Y526;A0A2R8Y4C5;A0A2R8Y6V2;A0A2R8YDA1;A0A2R8YGP5;A0A2R8YCY3	SMARCA4			Transcription activator BRG1	VDK(0.843)QSALMVNGVLK(0.157)	1	744	744;808;744;744;744;549;195;293;320;263;239;193;178;196;335;173;240;702;32	0.842761		0.842761				-1.91485	0.126312
Q14527;A0A0C4DGA6;H7C5K0	HLTF			Helicase-like transcription factor	IYQSVK(1)NEGR	1	682	682;681;146	1		1				-1.9149	-0.380409
P09874	PARP1	Known mitochondrial		Poly [ADP-ribose] polymerase 1	FNFK(1)TSLW	1	1010	1010	1		1				-1.91496	-0.298868
Q96JM2;H3BLX4	ZNF462			Zinc finger protein 462	DFK(1)ANADVIR	1	1220	1220;103	1		1				-1.91561	1.92767
C9J798;F8W6L0;F5GXT2;O43374;E7ERK1	RASA4B;RASA4			Putative Ras GTPase-activating protein 4B;Ras GTPase-activating protein 4	GDK(1)WSCCHQK	1	691	691;619;645;691;619	0.999984		0.999984				-1.91681	-0.500565
C9JP00;A0A0A0MQX8;Q9NR56;Q86VM6	MBNL1			Muscleblind-like protein 1	SLK(1)RPLEATFDLGIPQAVLPPLPK	1	278	278;278;278;221	0.999997		0.999997				-1.91692	-0.510067
A0A024R4E5;Q00341;H0Y394;H7BZC3	HDLBP			Vigilin	QFHK(1)NIIGK	1	594	594;594;403;103	1		1				-1.91746	0.00891709
Q9H6R4;A0A0A0MRW6	NOL6			Nucleolar protein 6	GLLQPVK(1)LSR	1	54	54;54	1		1				-1.91817	-0.132404
P33993;C9J8M6	MCM7			DNA replication licensing factor MCM7	RFELYFQGPSSNK(1)PR	1	145	145;38	1		1				-1.9185	-0.325106
O14964;I3L1P5	HGS			Hepatocyte growth factor-regulated tyrosine kinase substrate	VNDK(1)NPHVALYALEVMESVVK	1	56	56;56	0.999998		0.999998				-1.92155	-0.0826217
Q9Y692;Q5JTV1;Q9UKD1	GMEB1;GMEB2			Glucocorticoid modulatory element-binding protein 1;Glucocorticoid modulatory element-binding protein 2	FVCPGINVK(0.998)CVK(0.002)	1	119	119;65;116	0.998405		0.998405				-1.92396	-0.284036
Q9BSJ8	ESYT1	Predicted mitochondrial		Extended synaptotagmin-1	K(1)PHTESLELQVR	1	855	855	1		1				-1.92456	-0.207928
H0YJG4;A0A2R8Y840;Q9HCK8;Q9P2D1;Q8TD26	CHD8;CHD7;CHD6			Chromodomain-helicase-DNA-binding protein 8;Chromodomain-helicase-DNA-binding protein 7;Chromodomain-helicase-DNA-binding protein 6	EMFDK(1)ASLK	1	496	496;1272;1270;1427;920	0.999898		0.999898				-1.92511	-0.0976408
H0Y760;Q9Y4B4	RAD54L2			Helicase ARIP4	GK(0.007)GEDSTLASSMGEATNSK(0.993)FLQGVGFNPFQER	1	511	511;682	0.993051		0.993051				-1.92522	-0.404057
Q8WX92	NELFB			Negative elongation factor B	SFSLVK(0.999)MPSLQPVVMCVMK(0.001)	1	105	105	0.998634		0.998634				-1.92566	-0.572716
Q12765	SCRN1			Secernin-1	SIFK(0.002)PFIFVDDVK(0.982)LVPK(0.016)	1	315	315	0.982012		0.982012				-1.92577	-0.169972
A0A1B0GUA3;Q96EK5;A0A1B0GTE6;A0A0D9SFK7;A0A1B0GUH6;A0A1B0GV79;A0A1B0GW21	KIAA1279;KIF1BP			KIF1-binding protein	FLPEEEK(1)LTEQER	1	218	218;193;193;193;156;92;132	1		1				-1.92599	-0.151827
P60981	DSTN			Destrin	K(0.999)FQGIK(0.001)HECQANGPEDLNR	1	127	127	0.998586		0.998586				-1.92698	0.541317
Q00653	NFKB2			Nuclear factor NF-kappa-B p100 subunit;Nuclear factor NF-kappa-B p52 subunit	YGCEGPSHGGLPGASSEK(1)GR	1	72	72	1		1				-1.92796	-0.0924325
A0A087WVR3;A0A087WTW0;Q96T88;A0A087WWG9	UHRF1			E3 ubiquitin-protein ligase UHRF1	ALALNCFAPINDQEGAEAK(1)DWR	1	538	538;589;525;228	1		1				-1.92906	0.241474
Q6PGP7;D6RCE2	TTC37			Tetratricopeptide repeat protein 37	DDLPGVYQK(0.998)LLDLYESVDK(0.001)QK(0.001)	1	102	102;54	0.997831		0.997831				-1.93165	-0.0188634
Q86Y56;H0Y650;E9PGY2	DNAAF5			Dynein assembly factor 5, axonemal	AIQDAILEVLK(1)EGSGLFPDLLVR	1	814	814;616;239	1		1	1			-1.93291	-0.726639
P05388;F8VU65;F8VWS0;G3V210;F8VW21;F8VZS0;F8VQY6;F8VRK7;F8VS58;Q8NHW5;F8VYN4	RPLP0;RPLP0P6	Predicted mitochondrial		60S acidic ribosomal protein P0;60S acidic ribosomal protein P0-like	ATWK(1)SNYFLK	1	10	10;10;10;10;10;10;10;10;10;10;10	0.999989		0.999989				-1.93324	0.259303
P62191	PSMC1			26S protease regulatory subunit 4	VAEEHAPSIVFIDEIDAIGTK(1)R	1	293	293	1		1				-1.9344	0.144699
F5H1U9;O75970	MPDZ			Multiple PDZ domain protein	LK(1)ETDQILAINGQALDQTITHQQAISILQK	1	183	183;183	0.999724		0.999724				-1.93567	-0.490375
P49815;X5D2U8;A0A2R8YGD6;A0A2R8Y7C8;A0A2R8YDR3;A0A2R8Y7X5;A0A2R8YDZ2;H3BMQ0;A0A2R8YGU4;A0A2R8Y5F1;A0A2R8YEJ8;A0A2R8YGE6	TSC2			Tuberin	ELCEPCWK(1)LMR	1	258	258;258;258;258;256;258;258;269;258;258;258;258	1		1				-1.93727	-0.242755
Q2TAY7	SMU1			WD40 repeat-containing protein SMU1;WD40 repeat-containing protein SMU1, N-terminally processed	LIMQYLK(1)ENSLHR	1	19	19	1		1				-1.93782	0.198117
Q04760	GLO1			Lactoylglutathione lyase	AEPQPPSGGLTDEAALSCCSDADPSTK(1)DFLLQQTMLR	1	28	28	1		1				-1.94308	0.127105
M0R299;M0QXL5;M0R2Q4;P22087	FBL			rRNA 2'-O-methyltransferase fibrillarin	ANCIDSTASAEAVFASEVK(0.81)K(0.19)	1	199	199;222;260;284	0.81015		0.81015				-1.94492	-0.172555
P35249;C9J8M3;C9JZI1;C9JGY5;F8WE44;C9JXZ7;C9JTT7	RFC4			Replication factor C subunit 4	K(1)SLEGADLPNLLFYGPPGTGK	1	64	64;64;64;64;64;64;64	0.999987		0.999987				-1.94553	-0.34066
Q86U90	YRDC	Known mitochondrial		YrdC domain-containing protein, mitochondrial	SEAK(1)PLAVCLGR	1	116	116	1		1				-1.94892	0.147697
Q9HAV4	XPO5			Exportin-5	LFSSVTFETVEESK(1)APR	1	590	590	1		1				-1.94959	2.02744
Q9BY32	ITPA			Inosine triphosphate pyrophosphatase	GCQDFGWDPCFQPDGYEQTYAEMPK(0.12)AEK(0.88)NAVSHR	1	172	172	0.879573		0.879573				-1.94992	-0.597191
Q9H269;Q5JUA9	VPS16			Vacuolar protein sorting-associated protein 16 homolog	AINQK(1)LGDTPGVSYSDIAAR	1	510	510;248	1		1				-1.94998	-0.239532
B8ZZS4;Q9H8Y5	ANKZF1			Ankyrin repeat and zinc finger domain-containing protein 1	SLFFGGK(1)GAPLQR	1	100	100;310	1		1				-1.95316	-0.0545421
Q5VZL5;H7C1I7	ZMYM4			Zinc finger MYM-type protein 4	QFSK(1)GETEQDLEADFPSDSFDPLNKGQGIQAR	1	1131	1131;790	0.99999		0.99999				-1.95338	-0.589637
Q8TF46	DIS3L			DIS3-like exonuclease 1	VVGILQK(1)NWR	1	340	340	1		1				-1.9568	-0.595533
O94906	PRPF6			Pre-mRNA-processing factor 6	AGLK(1)NIANTLMAK	1	793	793	0.999793		0.999793				-1.96179	0.717298
Q9UIG0	BAZ1B			Tyrosine-protein kinase BAZ1B	TERPPNK(1)EIVR	1	250	250	1		1				-1.96252	-0.0793713
Q9NXA8	SIRT5	Known mitochondrial		NAD-dependent protein deacylase sirtuin-5, mitochondrial	EVMGSK(1)EPNAGHR	1	112	112	1		1				-1.96297	-0.586623
K7ELG9;Q3MHD2	LSM12			Protein LSM12 homolog	GK(1)EGSALSHVR	1	154	154;154	1		1				-1.96646	0.0760117
P19525	EIF2AK2			Interferon-induced, double-stranded RNA-activated protein kinase	FGMDFK(0.999)EIELIGSGGFGQVFK(0.001)	1	268	268	0.999318		0.999318				-1.96849	-0.188447
J3QLE5;P63162;P14678;J3KRY3;S4R3P3	SNRPN;SNRPB			Small nuclear ribonucleoprotein-associated protein N;Small nuclear ribonucleoprotein-associated proteins B and B'	SSK(1)MLQHIDYR	1	8	8;8;8;8;8	1		1				-1.96996	1.8083
Q96ST2	IWS1			Protein IWS1 homolog	ISIEGNK(1)MPL	1	816	816	1		1				-1.97143	-0.0948494
Q9GZS3;H0YL19	WDR61			WD repeat-containing protein 61;WD repeat-containing protein 61, N-terminally processed	YNGNGSK(1)IVSVGDDQEIHIYDCPI	1	288	288;195	1		1				-1.97336	-0.062957
Q13671;E9PNR2	RIN1			Ras and Rab interactor 1	VAYQDPSSGCTSK(1)TLAVPPEASIATLNQLCATK	1	642	642;476	0.99952		0.99952				-1.97364	-0.834236
Q8WVM8	SCFD1			Sec1 family domain-containing protein 1	ILDNLMEMK(1)SNPETDDYR	1	558	558	1		1				-1.97591	-0.297041
Q00653	NFKB2			Nuclear factor NF-kappa-B p100 subunit;Nuclear factor NF-kappa-B p52 subunit	GHTPLDLTCSTK(0.962)VK(0.038)	1	741	741	0.961951		0.961951				-1.97738	-0.245027
Q9Y3T9	NOC2L			Nucleolar complex protein 2 homolog	LTPK(1)LFHEVVQAFR	1	168	168	1		1				-1.97994	-0.358361
P41240	CSK			Tyrosine-protein kinase CSK	EQLEHIK(1)THELHL	1	444	444	1		1				-1.98176	-0.129055
J3KPM9;P42224	STAT1			Signal transducer and activator of transcription;Signal transducer and activator of transcription 1-alpha/beta	MYLMLDNK(1)R	1	211	211;209	1		1				-1.98456	-0.249051
Q16539;B4E0K5;E7EX54;B5TY33	MAPK14			Mitogen-activated protein kinase 14	DLK(0.002)PSNLAVNEDCELK(0.998)ILDFGLAR	1	165	165;88;88;165	0.998247		0.998247				-1.98473	-0.590354
Q9NR12	PDLIM7			PDZ and LIM domain protein 7	MFGTK(1)CHGCDFK	1	399	399	1		1				-1.98513	-0.594095
E9PER6;O15530;Q6A1A2	PDPK1;PDPK2P			3-phosphoinositide-dependent protein kinase 1;Putative 3-phosphoinositide-dependent protein kinase 2	ANSFVGTAQYVSPELLTEK(0.996)SACK(0.004)	1	230	230;257;230	0.996375		0.996375				-1.98845	-0.356975
P35250;A0A087WVY3	RFC2			Replication factor C subunit 2	VTLPK(1)GR	1	132	132;29	1		1				-1.98919	0.129481
Q5T3J3	LRIF1			Ligand-dependent nuclear receptor-interacting factor 1	SSQMETK(1)SLSNTQLASMANLR	1	427	427	1		1				-1.99039	-0.659176
Q9UBF2	COPG2			Coatomer subunit gamma-2	VLKPNFAAAWEEVGDTFEK(0.999)EETFALSSTK(0.001)	1	782	782	0.999303		0.999303				-1.99051	-0.486105
Q96T76;H0Y746	MMS19			MMS19 nucleotide excision repair protein homolog	FFTDNVPALVQGFHAAPQDVK(0.917)PNYLK(0.083)	1	888	888;463	0.917143		0.917143				-1.99057	-0.374393
Q9UBW7	ZMYM2			Zinc finger MYM-type protein 2	RPFCSEGCK(1)LLYK	1	709	709	0.999995		0.999995				-1.99229	-0.267062
P15882;A0A494C0C9;A0A494C1M7;C9JR98;C9J1N1;A0A494C1R0;C9J3G1;C9J3V9;B8ZZ96;A0A494C047;F8W6K2	CHN1			N-chimaerin	QCSK(0.999)MVPNDCK(0.001)PDLK	1	249	249;113;141;75;214;24;124;67;65;91;41	0.998777		0.998777				-1.99349	-0.284968
Q9BRS2	RIOK1			Serine/threonine-protein kinase RIO1	ELFEFVTDPSITHENMDAYLSK(1)AMEIASQR	1	401	401	1		1				-1.99453	-0.333789
Q9UBT2;K7ESK7	UBA2			SUMO-activating enzyme subunit 2	EK(1)FAMVAPDVQIEDGK	1	472	472;157	1		1				-1.99568	0.00417776
Q14149	MORC3			MORC family CW-type zinc finger protein 3	QMINLAESK(1)ASLAAILEHSLFSTEQK	1	163	163	0.99975		0.99975				-2.00191	-0.318812
A0A494C1K3;P78347	GTF2I			General transcription factor II-I	K(1)ITINPGCVVVDGMPPGVSFK	1	1057	1057;896	0.999999		0.999999				-2.00364	-0.0275573
A0A0A0MTR7;A0A0A0MTC1;Q63HN8	RNF213			E3 ubiquitin-protein ligase RNF213	LIK(1)FLSDLR	1	2431	2431;2480;2431	1		1				-2.00561	-0.560494
A0A0A0MTR7;A0A0A0MTC1;Q63HN8	RNF213			E3 ubiquitin-protein ligase RNF213	MQLNVK(0.036)NVPLK(0.964)	1	2021	2021;2070;2021	0.963545		0.963545				-2.00625	-0.759234
O94888	UBXN7			UBX domain-containing protein 7	K(1)LTTLADLFRPPIDLMHK	1	134	134	1		1				-2.00741	-0.193684
A0A087X211;Q8TCG1	KIAA1524			Protein CIP2A	LQSGMVVK(1)DQICDVR	1	612	612;611	1		1	1			-2.00741	-0.266559
Q96AY4;A0A087WW06	TTC28			Tetratricopeptide repeat protein 28	AVVYQEQHLSIAAQMNDLAAK(1)TVSYSSLGR	1	1076	1076;949	1		1				-2.00891	-0.42909
Q13546	RIPK1			Receptor-interacting serine/threonine-protein kinase 1	DLK(1)PENILVDNDFHIK	1	140	140	0.999999		0.999999				-2.00961	-1.02342
Q04446;E9PGM4	GBE1			1,4-alpha-glucan-branching enzyme	K(1)GNNESYHYAR	1	554	554;513	1		1				-2.01304	0.152897
P31323	PRKAR2B			cAMP-dependent protein kinase type II-beta regulatory subunit	LLGPCMEIMK(1)R	1	393	393	1		1				-2.01316	-0.0629721
Q15750	TAB1			TGF-beta-activated kinase 1 and MAP3K7-binding protein 1	ALLCK(1)STVDGLQVTQLNVDHTTENEDELFR	1	192	192	1		1				-2.01607	-0.373552
Q9NXA8	SIRT5	Known mitochondrial		NAD-dependent protein deacylase sirtuin-5, mitochondrial	K(1)WQAQDLATPLAFAHNPSR	1	79	79	1		1				-2.01642	-0.831153
O60341;R4GMQ1	KDM1A			Lysine-specific histone demethylase 1A	QVNMELAK(0.991)IK(0.009)	1	355	355;355	0.991302		0.991302				-2.02233	-0.192085
O75717;C9JYB3	WDHD1			WD repeat and HMG-box DNA-binding protein 1	AYSCALK(0.249)SGK(0.751)	1	66	66;66	0.750745		0.750745				-2.02245	0.157691
Q14194;E9PD68	CRMP1			Dihydropyrimidinase-related protein 1	GPLVFGEPIAASLGTDGTHYWSK(0.893)NWAK(0.107)	1	293	293;291	0.892526		0.892526				-2.02286	-0.1446
P24928	POLR2A			DNA-directed RNA polymerase II subunit RPB1	INISQVIAVVGQQNVEGK(1)R	1	796	796	1		1				-2.02491	-0.066518
O75717	WDHD1			WD repeat and HMG-box DNA-binding protein 1	LPYCQIATEK(1)GQMEEQFWR	1	722	722	1		1				-2.02697	-0.204682
Q9H706	GAREM			GRB2-associated and regulator of MAPK protein	DVK(1)WSSVAVPLDLLVSTYR	1	15	15	1		1				-2.0285	-0.946555
A0A494C148;A0A494C045;Q9UHD2;A0A494C079;A0A494C0A8;A0A494C1M6;A0A494C1I2;F5H206;F5H1A3	TBK1			Serine/threonine-protein kinase TBK1	K(1)TGDLFAIK	1	30	30;30;30;30;30;30;30;30;30	0.999987		0.999987				-2.02944	-0.708632
Q5VZL5;H7C1I7	ZMYM4			Zinc finger MYM-type protein 4	MFQFCGK(0.985)NCSDEYK(0.013)K(0.002)	1	713	713;373	0.984592		0.984592				-2.02962	-0.542921
G8JLH9;P40763	STAT3	Known mitochondrial		Signal transducer and activator of transcription;Signal transducer and activator of transcription 3	AILSTK(1)PPGTFLLR	1	503	503;601	1		1				-2.03186	-0.352768
Q9H4L7	SMARCAD1			SWI/SNF-related matrix-associated actin-dependent regulator of chromatin subfamily A containing DEAD/H box 1	LTK(0.999)QVTMLTGNGGGWNIEQPSILNQSLSLK(0.001)PYQK	1	471	471	0.998666		0.998666				-2.03493	-0.145063
E9PHA2;Q15003;C9J470	NCAPH			Condensin complex subunit 2	DAPSLEEVEGHVADGSATEMGTTK(0.79)K(0.21)	1	198	198;209;198	0.790125		0.790125				-2.0354	-0.578112
P49327;A0A0U1RQF0	FASN			Fatty acid synthase;[Acyl-carrier-protein] S-acetyltransferase;[Acyl-carrier-protein] S-malonyltransferase;3-oxoacyl-[acyl-carrier-protein] synthase;3-oxoacyl-[acyl-carrier-protein] reductase;3-hydroxyacyl-[acyl-carrier-protein] dehydratase;Enoyl-[acyl-carrier-protein] reductase;Oleoyl-[acyl-carrier-protein] hydrolase	SEGVVAVLLTK(0.849)K(0.151)	1	235	235;235	0.849414		0.849414				-2.03765	-0.316492
Q04760	GLO1			Lactoylglutathione lyase	VLGMTLIQK(0.996)CDFPIMK(0.004)	1	60	60	0.995552		0.995552				-2.04014	-0.14409
Q9BPX3;H0Y9Z8	NCAPG			Condensin complex subunit 3	IK(1)TLHCEGTEINSDDEQESKEVEETATAK	1	663	663;228	0.999922		0.999922				-2.04121	0.0184917
H3BNF0;H3BNS4;Q9Y5Y2	NUBP2			Cytosolic Fe-S cluster assembly factor NUBP2	K(1)VGILDVDLCGPSIPR	1	45	45;133;45	1		1				-2.04228	-0.624688
P26358;K7ENW7	DNMT1	Known mitochondrial		DNA (cytosine-5)-methyltransferase 1	DHICK(1)DMSALVAAR	1	1415	1415;191	1		1				-2.04555	-0.117928
P98174	FGD1			FYVE, RhoGEF and PH domain-containing protein 1	EK(1)EVTMCMR	1	731	731	1		1				-2.04573	-0.358713
G3V0G5;Q8IV38	ANKMY2			Ankyrin repeat and MYND domain-containing protein 2	GTVQEAGTLLSSK(1)NVR	1	35	35;35	1		1				-2.04579	-0.570186
O00231	PSMD11			26S proteasome non-ATPase regulatory subunit 11	ALLVEVQLLESK(0.855)TYHALSNLPK(0.145)	1	175	175	0.854607		0.854607				-2.04871	-0.475294
P31946	YWHAB			14-3-3 protein beta/alpha;14-3-3 protein beta/alpha, N-terminally processed	QTTVSNSQQAYQEAFEISK(0.863)K(0.137)	1	159	159	0.862731		0.862731				-2.05134	-0.0821329
A0A0C4DFM2;Q6ZN55	ZNF574			Zinc finger protein 574	ATPTK(1)APAPVVLGSPVVLGPPVGQAR	1	245	245;155	1		1				-2.05254	-0.385601
P07814;V9GYZ6	EPRS	Predicted mitochondrial		Bifunctional glutamate/proline--tRNA ligase;Glutamate--tRNA ligase;Proline--tRNA ligase	TGNK(1)YNVYPTYDFACPIVDSIEGVTHALR	1	370	370;370	1		1				-2.05409	-0.783241
O15164	TRIM24			Transcription intermediary factor 1-alpha	NLYPEK(1)R	1	1008	1008	1		1	1			-2.05427	0.456175
P14550;V9GYG2;V9GYP9;Q5T621	AKR1A1			Alcohol dehydrogenase [NADP(+)]	LWNTK(1)HHPEDVEPALRK	1	85	85;85;85;85	0.99962		0.99962				-2.05511	0.505281
A0A3B3IU45;A0A3B3IT92;P33991;A0A3B3IS57;E5RG31;A0A3B3ITP6	MCM4			DNA replication licensing factor MCM4	SVLHEVMEQQTLSIAK(1)AGIICQLNAR	1	550	550;641;600;486;319;600	1		1				-2.05547	0.0583858
A0A0A0MTR7;A0A0A0MTC1;Q63HN8	RNF213			E3 ubiquitin-protein ligase RNF213	K(1)LLQDISEAR	1	1405	1405;1454;1405	1		1				-2.05601	-0.689986
D6RFG2;D6R9U8;D6RIR6;Q9BUT1	BDH2			3-hydroxybutyrate dehydrogenase type 2	VIATDINESK(0.992)LQELEK(0.008)YPGIQTR		42	42;42;42;42	0.991844		0.991844				-2.05781	0.301705
Q9BQ67;M0QX71	GRWD1			Glutamate-rich WD repeat-containing protein 1	VSWLGEEPVAGVWSEK(1)GQVEVFALRR	1	172	172;69	1		1				-2.05817	-0.267792
Q8N3C0	ASCC3			Activating signal cointegrator 1 complex subunit 3	MQQLNNMDEVCYENVLK(0.98)QVK(0.02)	1	710	710	0.980326		0.980326				-2.05895	0.0375931
F8W1R0;B7Z493;E9PJX4;F8VWL3;Q96M96;P98174;Q5JSP0	FGD4;FGD1;FGD3			FYVE, RhoGEF and PH domain-containing protein 4;FYVE, RhoGEF and PH domain-containing protein 1;FYVE, RhoGEF and PH domain-containing protein 3	LAPFLK(0.009)MYGEYVK(0.991)	1	472	211;389;416;441;304;472;252	0.991068		0.991068				-2.05992	0.174151
Q5T3J3	LRIF1			Ligand-dependent nuclear receptor-interacting factor 1	NMPIK(1)DNALVMFNGK	1	353	353	0.999901		0.999901				-2.06082	-0.842956
Q53HC5	KLHL26			Kelch-like protein 26	ALHCYDPVADQWEFK(1)APMSEPR	1	491	491	1		1	1			-2.06082	-0.485034
Q9UBB4;A0A1W2PQD2;B1AHE4	ATXN10			Ataxin-10	AEGDISNVANGFK(1)SHLIR	1	371	371;374;123	1		1				-2.06226	0.0922074
E9PRK7;Q8N8R7	ARL14EP			ARL14 effector protein	NLHVIDLDDATFLSAK(1)FGR	1	104	104;104	1		1				-2.06437	0.147958
F6S2S5;C9J9W2;Q14847	LASP1			LIM and SH3 domain protein 1	K(1)PYCNAHYPK	1	50	50;14;50	0.999854		0.999854				-2.06576	-1.09262
P54920;M0R2M1;M0R0Y2;M0QZM9;M0QZN5;M0R031	NAPA			Alpha-soluble NSF attachment protein	MDNSGK(1)EAEAMALLAEAER	1	6	6;6;6;6;6;6	1		1				-2.06745	-0.628363
A0A0A0MTR7;A0A0A0MTC1;Q63HN8	RNF213			E3 ubiquitin-protein ligase RNF213	LQK(1)VMNHITDGPR	1	509	509;558;509	1		1				-2.06812	-1.05394
P38919;I3L3H2	EIF4A3			Eukaryotic initiation factor 4A-III;Eukaryotic initiation factor 4A-III, N-terminally processed	KVDWLTEK(1)MR	1	296	296;275	0.999949		0.999949				-2.06824	0.399226
Q8N3C0	ASCC3			Activating signal cointegrator 1 complex subunit 3	K(0.99)LDK(0.01)AQMIR	1	960	960	0.98975		0.98975				-2.06927	-0.375459
P49588	AARS			Alanine--tRNA ligase, cytoplasmic	AANTQK(1)CIR	1	74	74	1		1				-2.07018	-0.503446
C9JUK9;Q13164;I3L0J8	MAPK7			Mitogen-activated protein kinase 7	DLKPSNLLVNENCELK(1)IGDFGMAR	1	197	197;197;58	1		1				-2.07036	-1.21407
P63244;J3KPE3;H0Y8W2;H0YAM7;H0YAF8;D6R9L0;D6R9Z1;D6RHH4;D6RFX4;D6RBD0;D6RFZ9;E9PD14;D6RAU2	GNB2L1	Predicted mitochondrial		Guanine nucleotide-binding protein subunit beta-2-like 1;Guanine nucleotide-binding protein subunit beta-2-like 1, N-terminally processed	DK(0.003)TIK(0.997)LWNTLGVCK	1	130	130;86;61;37;48;178;116;130;89;106;170;130;130	0.996669		0.996669				-2.07115	-0.00436353
O43374;E7ERK1;H0YB35	RASA4			Ras GTPase-activating protein 4	QGVAQLK(0.993)DFITK(0.007)	1	540	540;468;225	0.992904		0.992904				-2.07406	0.827656
A6NKG5	RTL1			Retrotransposon-like protein 1	K(0.057)APLLHHPK(0.943)PQNPFYLETGVTGTALHASLIQIDDQTGK	1	870	870	0.94313		0.94313				-2.07449	-0.53665
P49327;A0A0U1RQF0	FASN			Fatty acid synthase;[Acyl-carrier-protein] S-acetyltransferase;[Acyl-carrier-protein] S-malonyltransferase;3-oxoacyl-[acyl-carrier-protein] synthase;3-oxoacyl-[acyl-carrier-protein] reductase;3-hydroxyacyl-[acyl-carrier-protein] dehydratase;Enoyl-[acyl-carrier-protein] reductase;Oleoyl-[acyl-carrier-protein] hydrolase	DTSFEQHVLWHTGGK(1)GVDLVLNSLAEEK	1	1739	1739;1737	0.999911		0.999911				-2.08308	0.0326651
A0A0A0MS70;H0Y4G9;Q99836;A0A0A0MSI9	MYD88			Myeloid differentiation primary response protein MyD88	LAK(1)ALSLP	1	304	304;312;291;259	1		1				-2.08332	-0.376732
P09874;Q5VX84;Q5VX85	PARP1	Known mitochondrial		Poly [ADP-ribose] polymerase 1	K(1)CSESIPK	1	23	23;23;23	0.999999		0.999999				-2.08878	0.193204
Q9BPX3;H0Y9Z8	NCAPG			Condensin complex subunit 3	ASELK(1)EEIK	1	522	522;85	0.999999		0.999998	0.999999			-2.0897	-1.37617
P09455;A0A0A0MQT0	RBP1			Retinol-binding protein 1	CMTTVSWDGDK(0.008)LQCVQK(0.924)GEK(0.069)	1	99	99;161	0.923668		0.923668				-2.09068	0.317304
Q6PIW4	FIGNL1			Fidgetin-like protein 1	GILLFGPPGTGK(0.073)TLIGK(0.927)	1	452	452	0.92735		0.92735				-2.0916	-0.000360719
P15882;C9J1N1;A0A494C0I5;F8WCQ9;A0A494BZY1;A0A494C0I4	CHN1			N-chimaerin	LYYDGK(1)HFVGEK	1	102	102;50;89;50;50;50	0.999991		0.999991				-2.09179	0.0554733
P62241;Q5JR95	RPS8	Predicted mitochondrial		40S ribosomal protein S8	GAK(1)LTPEEEEILNK	1	128	128;108	1		1				-2.09413	-0.811219
P52564	MAP2K6			Dual specificity mitogen-activated protein kinase kinase 6	DVK(0.998)PSNVLINALGQVK(0.002)	1	181	181	0.998483		0.998483				-2.09591	-0.716292
G3V0G1;Q9BQQ3;C9J9V9;H7C0J2;C9J0V5	GORASP1			Golgi reassembly-stacking protein 1	LNK(0.004)ENDTLK(0.995)ALLK(0.001)	1	56	56;56;54;21;96	0.99487		0.99487				-2.099	-0.246755
Q9P2J5	LARS			Leucine--tRNA ligase, cytoplasmic	MSK(1)STGNFLTLTQAIDKFSADGMR	1	719	719	0.999999		0.999999	0.5			-2.09906	-0.0917405
B4E0T2;P50542;F5H5C0	PEX5		Peroxisomedb	Peroxisomal targeting signal 1 receptor	SAIESDVDFWDK(0.872)LQAELEEMAK(0.128)R	1	311	311;290;241	0.871988		0.871988				-2.10067	-0.46927
O95239;Q2VIQ3	KIF4A;KIF4B			Chromosome-associated kinesin KIF4A;Chromosome-associated kinesin KIF4B	GLLCLGNVISALGDDK(0.812)K(0.188)	1	281	281;281	0.812233		0.812233				-2.10104	0.803392
A0A087X2I1;P62333	PSMC6			26S protease regulatory subunit 10B	IHAGPITK(1)HGEIDYEAIVK	1	336	336;322	1		1				-2.10377	0.167229
P53999	SUB1			Activated RNA polymerase II transcriptional coactivator p15	EYWMDPEGEMK(0.9)PGRK(0.1)	1	97	97	0.89989		0.89989				-2.10575	-0.0777412
A0A024R4E5;Q00341;H7C0A4	HDLBP			Vigilin	GEPEK(0.062)LGQALTEVYAK(0.938)ANSFTVSSVAAPSWLHR	1	360	360;360;238	0.938063		0.938063				-2.10787	0.921132
Q9P2J5;A0A087WXY1	LARS			Leucine--tRNA ligase, cytoplasmic	GK(1)YFVTFPYPYMNGR	1	45	45;45	1		1				-2.10855	0.00805655
P24928	POLR2A			DNA-directed RNA polymerase II subunit RPB1	EGLIDTAVK(1)TAETGYIQR	1	853	853	1		1				-2.1088	-0.0116752
C9JL41;D6RDI2;J3KPP4;O95232;E7EN55	LUC7L3			Luc7-like protein 3	NLAPDEK(1)R	1	23	23;23;23;23;23	1		1				-2.10911	-0.179694
Q8NFH4;F8VTY2	NUP37			Nucleoporin Nup37	FCTSAADMK(1)IR	1	103	103;103	1		1				-2.1093	0.0893626
Q5VZL5;H7C1I7	ZMYM4			Zinc finger MYM-type protein 4	YSTK(1)MTYLR	1	1419	1419;1078	1		1				-2.10948	-0.552072
Q9C0B0;K7ELF5	UNK			RING finger protein unkempt homolog	TGICIHETDSK(0.965)GNCTK(0.035)	1	137	137;21	0.964861		0.964861				-2.10955	-0.44719
Q13526;K7EMU7;K7EN45	PIN1			Peptidyl-prolyl cis-trans isomerase NIMA-interacting 1	TKEEALELINGYIQK(0.995)IK(0.005)	1	95	95;95;22	0.994961		0.994961				-2.11104	-0.179417
K7ESP6;K7EJ21;Q9BXR0	QTRT1	Known mitochondrial		Queuine tRNA-ribosyltransferase	AGELWLPHGTVATPVFMPVGTQATMK(1)GITTEQLDALGCR	1	52	52;54;55	1		1				-2.11129	0.117828
P47897;B4DDN1	QARS			Glutamine--tRNA ligase	LGYFSVDPDSHQGK(1)LVFNR	1	759	759;614	1		1				-2.11422	1.20295
I3L2K5;Q8IWR0;I3L2N8	ZC3H7A			Zinc finger CCCH domain-containing protein 7A	VWIMQNETGISHDAIAQESK(1)R	1	589	589;679;131	1		1				-2.11441	-0.501606
Q96N67;A0A1B0GUE9;A0A1B0GVW2;A0A0U1RQT6	DOCK7			Dedicator of cytokinesis protein 7	LK(1)SQADQFCQR	1	381	381;381;361;26	1		1				-2.11516	0.506907
B5MC51;P53671	LIMK2			LIM domain kinase 2	SMDPFPWQQK(1)VR	1	350	350;428	1		1				-2.11522	-0.474492
P51114;B4DXZ6;E9PFF5;E7EU85	FXR1			Fragile X mental retardation syndrome-related protein 1	VRIEGDNENK(1)LPR	1	325	325;312;276;240	1		1				-2.11541	0.271784
A0A1B0GUS7;I6L9J0;F8W8M9;B1AM27;A0A1B0GVW8;O14795	UNC13B			Protein unc-13 homolog B	AAHVQQMK(0.99)TVK(0.01)	1	3334	3334;172;172;597;965;585	0.989636		0.989636				-2.11553	-0.975397
P53582;H0Y955	METAP1			Methionine aminopeptidase 1	ELGNIIQK(1)HAQANGFSVVR	1	278	278;62	1		1				-2.11553	-0.787966
P18031;B4DSN5	PTPN1			Tyrosine-protein phosphatase non-receptor type 1;Tyrosine-protein phosphatase non-receptor type	LTLISEDIK(1)SYYTVR	1	150	150;77	1		1				-2.11572	-0.0245019
A0A1B0GUA3;Q96EK5	KIAA1279			KIF1-binding protein	KINNLNK(1)SALK	1	536	536;511	0.999505		0.999505				-2.11604	-0.605815
H3BRT3;H7C269;Q8NDV7	TNRC6A			Trinucleotide repeat-containing gene 6A protein	ITNWLVLK(1)NLTPQIDGSTLR	1	100	100;730;1786	1		1				-2.11829	-0.233074
P49588	AARS			Alanine--tRNA ligase, cytoplasmic	ILPGNMK(1)DNFWEMGDTGPCGPCSEIHYDR	1	172	172	1		1				-2.11885	-0.540673
Q96RS0	TGS1			Trimethylguanosine synthase	VNGLPPEIAAVPELAK(1)YWAQR	1	646	646	1		1				-2.11917	0.0378742
Q08J23	NSUN2			tRNA (cytosine(34)-C(5))-methyltransferase	QLYMVSK(1)ELR	1	565	565	1		1				-2.12161	1.28511
G3XAN1;Q9NV88	INTS9			Integrator complex subunit 9	LNFIQVSK(0.895)LLK(0.105)	1	459	459;459	0.895434		0.895434				-2.12306	0.0540844
P43363	MAGEA10			Melanoma-associated antigen 10	FLAK(1)VNGSDPR	1	317	317	1		1				-2.12513	0.247441
F5H365;Q15436	SEC23A			Protein transport protein Sec23A	FGEYHK(1)DDPSSFR	1	533	533;562	1		1				-2.12582	-0.159219
B4DHR0;Q9H5N1	RABEP2			Rab GTPase-binding effector protein 2	VQQEQSK(1)AQLPDLLSEQR	1	426	426;497	1		1				-2.12967	0.0913952
A0A1B0GUA3;Q96EK5;A0A1B0GTE6;A0A0D9SFK7;A0A1B0GVY9	KIAA1279;KIF1BP			KIF1-binding protein	VELHK(0.032)NPEK(0.961)EPYK(0.007)	1	30	30;30;30;30;30	0.960858		0.960858				-2.13131	-0.111757
A0A087WZQ7;Q9H115;P54920;M0R2M1;M0R0Y2;M0R058;M0R027	NAPB;NAPA			Beta-soluble NSF attachment protein;Alpha-soluble NSF attachment protein	AIAHYEQSADYYKGEESNSSANK(0.997)CLLK(0.003)	1	167	167;163;163;173;124;113;59	0.997224		0.997224				-2.13176	-0.421979
Q9NZU5;B4DEY6;C9IYS1;H7C3D2	LMCD1			LIM and cysteine-rich domains protein 1	GLLENELK(0.999)LMEEFVK(0.001)	1	180	180;68;186;180	0.99863		0.99863				-2.13207	1.76426
Q14839;A0A2R8YD40;A0A2R8Y521;A0A2R8Y212;F5GWX5;A0A2R8YFD8;A0A2R8YFK9;A0A2R8Y5J0;A0A2R8YDJ9;A0A0C4DGG9;A0A2R8Y425;A0A2U3TZM0;A0A2R8Y4X2;A0A2R8YDW2;A0A2R8YER1;A0A2R8Y8C1;A0A2R8Y445;A0A2R8Y5Z7;A0A2R8Y685;A0A2R8Y8B3;Q12873	CHD4;CHD3			Chromodomain-helicase-DNA-binding protein 4;Chromodomain-helicase-DNA-binding protein 3	VELSPMQK(0.909)K(0.091)	1	983	983;556;963;983;976;976;970;963;626;980;959;970;317;269;976;972;976;963;976;976;993	0.909391		0.909391				-2.13315	-0.178371
Q96N67;A0A1B0GWE0	DOCK7			Dedicator of cytokinesis protein 7	AK(1)LEEAILGSIGAR	1	1395	1395;495	1		1				-2.13429	-0.114394
Q99613;B5ME19	EIF3C;EIF3CL			Eukaryotic translation initiation factor 3 subunit C;Eukaryotic translation initiation factor 3 subunit C-like protein	EHVVAASK(0.998)AMK(0.002)	1	742	742;743	0.998035		0.998035				-2.13511	0.95836
G3V5X4;A0A0A0MRE3;Q8WXH0	SYNE2			Nesprin-2	LQLQYTLQELVSK(0.761)NSAMK(0.239)	1	3372	3372;3372;3339	0.760736		0.760736				-2.13524	-0.455831
Q9P258	RCC2			Protein RCC2	ESTMYPK(1)AVQDLCGWR		422	422	1		1				-2.1372	0.415434
K7EJ48;K7ENU5;Q96ED9	HOOK2			Protein Hook homolog 2	MGRPEGEGTPGLTAK(0.822)K(0.178)	1	163	163;163;236	0.822283		0.822283				-2.13797	-0.377238
H9ZYI9;Q06547;H0YNZ0	GABPB1			GA-binding protein subunit beta-1	K(1)LLEAAR	1	9	9;9;9	1		1				-2.13885	-0.058518
Q9NUQ8	ABCF3			ATP-binding cassette sub-family F member 3	NGLGK(0.179)TTLLK(0.821)	1	221	221	0.821145		0.821145				-2.13892	0.00317044
P54920;M0R2M1;M0R058;M0R0I4	NAPA			Alpha-soluble NSF attachment protein	HDAATCFVDAGNAFK(0.81)K(0.19)	1	93	93;103;43;34	0.809987		0.809987				-2.13962	0.116631
O43684;J3QT28	BUB3			Mitotic checkpoint protein BUB3	AFPNK(1)QGYVLSSIEGR		191	191;191	1		1				-2.14121	0.0787464
O15294	OGT	Known mitochondrial		UDP-N-acetylglucosamine--peptide N-acetylglucosaminyltransferase 110 kDa subunit	AFLDSLPDVK(0.981)IVK(0.019)	1	752	752	0.980683		0.980683				-2.14554	-0.0365407
Q14258;A0A3B3IUA7	TRIM25			E3 ubiquitin/ISG15 ligase TRIM25	ASAPSPNAQVACDHCLK(0.178)EAAVK(0.822)	1	117	117;117	0.822105		0.822105				-2.15162	-0.519197
Q8NFF5;Q5T196	FLAD1	Known mitochondrial		FAD synthase;Molybdenum cofactor biosynthesis protein-like region;FAD synthase region	K(1)LPDVPNPLQILYIR	1	423	423;423	1		1				-2.15502	-0.718498
P55060	CSE1L	Predicted mitochondrial		Exportin-2	IHLAQSLHK(1)LSTACPGR	1	934	934	1	1	1		-1.54292	-0.911886	-2.15534	0.00331439
P10075	GLI4			Zinc finger protein GLI4	YNSLLLK(1)HQR	1	200	200	1		1				-2.15566	-0.167475
Q8TAG9;E7EW84	EXOC6			Exocyst complex component 6	K(1)NNIFAQFR	1	768	768;665	1		1				-2.15759	-0.0597205
H0Y9T5;Q8IU60	DCP2			m7GpppN-mRNA hydrolase	GK(0.984)VNK(0.016)EEAPHDCAAR	1	112	112;130	0.983855		0.983855				-2.1594	-0.140364
Q9NZJ4;B2REB0;H0Y6M8	SACS			Sacsin	FILDNLK(0.031)PHLVAALK(0.969)EAAQTR	1	722	722;722;722	0.968575		0.968575				-2.15978	-0.330538
A0A0A0MTR7;A0A0A0MTC1;Q63HN8	RNF213			E3 ubiquitin-protein ligase RNF213	VSEEAK(1)SILLNCATPDAVVR	1	3255	3255;3304;3255	1		1				-2.16069	-0.882332
I3L1Q5;Q2NL82	TSR1			Pre-rRNA-processing protein TSR1 homolog	LALK(0.994)TLSK(0.006)	1	38	38;38	0.993653		0.993653				-2.16592	0.390007
Q9UGI8	TES			Testin	CLIGQK(1)FMPVEGMVFCSVECK	1	402	402	1		1				-2.16618	0.419323
P26599;A6NLN1;A0A0U1RRM4;K7EK45;A0A0D9SF20	PTBP1			Polypyrimidine tract-binding protein 1	K(1)ENALVQMADGNQAQLAMSHLNGHK	1	374	374;370;431;207;40	1		1				-2.16929	0.278461
P43246;A0A2R8YFH0;E9PHA6;A0A2R8Y6P0;A0A2R8YG02;A0A2R8Y7S8;C9J809	MSH2			DNA mismatch repair protein Msh2	NLQSVVLSK(1)MNFESFVK	1	82	82;82;82;82;82;82;16	0.999875		0.999875				-2.17215	0.0164963
P30154;H0YDG7	PPP2R1B			Serine/threonine-protein phosphatase 2A 65 kDa regulatory subunit A beta isoform	QMLPIVLK(1)MAGDQVANVR	1	539	539;168	1		1				-2.1728	-0.0896971
Q16401;Q4VXH0	PSMD5			26S proteasome non-ATPase regulatory subunit 5	NAPVELK(1)IR	1	358	358;31	1		1				-2.17475	-0.637401
Q9BV20	MRI1			Methylthioribose-1-phosphate isomerase	VAPSGGK(1)VTVLTHCNTGALATAGYGTALGVIR	1	161	161	1		1				-2.17599	0.478092
P27707;D6RCP9;D6RFG8	DCK			Deoxycytidine kinase	STFVNILK(1)QLCEDWEVVPEPVAR	1	42	42;42;42	1		1				-2.17632	-1.19849
G3V5X4;A0A0A0MRE3;Q8WXH0	SYNE2			Nesprin-2	GQAELQMK(1)R	1	2724	2724;2724;2691	1		1				-2.17697	-0.144808
Q13895;H7BY94;F8WBL2	BYSL			Bystin	AIEMFMNK(1)NPPAR	1	139	139;30;139	1		1	1			-2.1786	0.210015
Q15021;E7EN77;F5GZK7;F5H431	NCAPD2			Condensin complex subunit 1	SGGVNQYVVQEVLSIK(1)HLPPQLR	1	35	35;35;35;35	1		1				-2.17984	0.384823
O96013	PAK4			Serine/threonine-protein kinase PAK 4	SSGK(1)LVAVK	1	345	345	0.999751		0.999751				-2.18377	-0.508383
H0Y9Y3;Q9UMS6	SYNPO2			Synaptopodin-2	ISVPAK(1)R	1	631	631;679	1		1				-2.18725	0.283448
P40227;Q92526	CCT6A;CCT6B	Predicted mitochondrial		T-complex protein 1 subunit zeta;T-complex protein 1 subunit zeta-2	GTMK(1)MLVSGAGDIK	1	45	45;45	1		1				-2.18896	-0.0361264
A0A1B0GUA3;Q96EK5;A0A1B0GUH6	KIAA1279			KIF1-binding protein	HCLSAANVIFGQTGK(1)ISATEDTPEAEGEVPELYHQR	1	310	310;285;248	1		1				-2.18929	-0.341281
A6NJA2;P54578	USP14			Ubiquitin carboxyl-terminal hydrolase;Ubiquitin carboxyl-terminal hydrolase 14	SK(1)FKDLEDK	1	327	327;373	0.999944		0.999944				-2.19449	-0.350743
Q9NRL3;F5GYK2;M0QZM0	STRN4			Striatin-4	LWNLQK(1)AVTAK	1	469	469;350;150	0.99989		0.99989				-2.1974	-0.090081
Q9UFC0;H7C5S6	LRWD1			Leucine-rich repeat and WD repeat-containing protein 1	FMATLGPEEEAEK(0.002)AQADFVK(0.998)SAVR	1	171	171;148	0.998164		0.998164				-2.1976	0.219711
A0A087WUE6;Q9H869;Q3T8J9	GON4L;YY1AP1			YY1-associated protein 1;GON-4-like protein	GVVLK(1)LK	1	980	980;437;980	0.999997		0.999997				-2.20138	-0.748651
P25789;H0YN18;H0YL69;H0YMZ1;H0YMA1;H0YKT8;H0YMI6;H0YLC2;H0YLS6	PSMA4			Proteasome subunit alpha type-4;Proteasome subunit alpha type;Proteasome subunit beta type	LLDEVFFSEK(0.941)IYK(0.059)	1	64	64;33;64;64;64;40;64;64;64	0.941247		0.941247				-2.20191	-0.300502
A0A494C038;A0A494C0R2;P55197	MLLT10			Protein AF-10	AATGACMTCNK(1)HGCR	1	40	40;159;159	1		1				-2.20224	0.153287
M0R366;Q9BTV5;M0R1R0	FSD1			Fibronectin type III and SPRY domain-containing protein 1	YEPDSK(1)AFGVGVAYR	1	367	367;367;50	1		1				-2.20317	-0.153495
E9PB13;Q6VAB6	KSR2			Kinase suppressor of Ras 2	PTFTK(1)LMDMLEK	1	894	894;923	0.99997		0.99997				-2.20363	0.0124972
Q9Y221;J3QLW7	NIP7			60S ribosome subunit biogenesis protein NIP7 homolog	VMFEK(0.908)IAK(0.092)	1	15	15;15	0.908292		0.908292				-2.2039	0.0543623
O60264	SMARCA5			SWI/SNF-related matrix-associated actin-dependent regulator of chromatin subfamily A member 5	LVDQNLNK(0.009)IGK(0.991)DEMLQMIR	1	647	647	0.991461		0.991461				-2.20463	0.358621
A0A087X0I9;Q04759	PRKCQ			Protein kinase C;Protein kinase C theta type	IADFGMCK(0.994)ENMLGDAK(0.006)	1	491	491;527	0.993614		0.993614				-2.20556	-0.300306
P15927;Q5TEJ7	RPA2			Replication protein A 32 kDa subunit	APTNIVYK(1)IDDMTAAPMDVR	1	93	93;97	1		1				-2.20623	-0.137108
Q9NQ29;B8ZZ10;A8MYV2;B8ZZ09	LUC7L			Putative RNA-binding protein Luc7-like 1	LLAK(1)AEQLGAEGNVDESQK	1	139	139;53;86;53	0.999834		0.999834				-2.20709	-0.124818
Q8N3C0;E5RFZ0;J3KNJ4	ASCC3			Activating signal cointegrator 1 complex subunit 3	SFSNVTK(0.998)QDNYNEEVADLK(0.002)	1	18	18;18;18	0.998043		0.998043				-2.20783	-0.293872
O75717	WDHD1			WD repeat and HMG-box DNA-binding protein 1	LLAIPVEK(0.945)SVK(0.055)	1	208	208	0.945168		0.945168				-2.21096	-0.0510404
P23246	SFPQ			Splicing factor, proline- and glutamine-rich	LFAK(1)YGEPGEVFINK	1	319	319	0.999969		0.999969				-2.21103	7.46377
P51570	GALK1			Galactokinase	AQVCQQAEHSFAGMPCGIMDQFISLMGQK(1)GHALLIDCR	1	195	195	1		1				-2.21672	-0.100855
P55010;H0YLZ1;H0YN40;H0YMJ8;H0YM54	EIF5			Eukaryotic translation initiation factor 5	YFGCELGAQTQFDVK(1)NDR	1	70	70;70;70;70;70	1		1				-2.21954	-0.284001
P11766	ADH5			Alcohol dehydrogenase class-3	TWK(1)GTAFGGWK	1	315	315	0.999868		0.999868				-2.22243	0.222805
P16435;E7EMD0;H0Y4R2	POR	Predicted mitochondrial		NADPH--cytochrome P450 reductase	LPFK(1)ATTPVIMVGPGTGVAPFIGFIQER	1	523	523;264;577	1	1	1		1.32981	0.506399	-2.2229	-0.232837
Q9Y2Z0	SUGT1			Suppressor of G2 allele of SKP1 homolog	K(1)SLELNPNNSTAMLR	1	70	70	1		1				-2.22634	-0.269547
P19525	EIF2AK2			Interferon-induced, double-stranded RNA-activated protein kinase	EIELIGSGGFGQVFK(0.975)AK(0.025)	1	283	283	0.974959		0.974959				-2.2285	-0.476518
A6NHR9;J3KTL8;A0A2R8YCU7	SMCHD1			Structural maintenance of chromosomes flexible hinge domain-containing protein 1	LYFK(1)PIGDPVFAR	1	1802	1802;1273;103	1		1				-2.23006	-0.421206
Q70J99	UNC13D			Protein unc-13 homolog D	TLAEQLEVGIAK(0.992)HIQK(0.008)	1	773	773	0.991627		0.991627				-2.23013	-0.342013
P78527	PRKDC			DNA-dependent protein kinase catalytic subunit	LAGANPAVITCDELLLGHEK(1)APAFR	1	4070	4070	1		1				-2.23094	-0.286181
P48444;B0YIW6	ARCN1			Coatomer subunit delta	TSEATK(1)MHAPPINMESVHMK	1	263	263;304	1		1				-2.23107	-0.0607433
Q96GX2	ATXN7L3B			Putative ataxin-7-like protein 3B	DFGIQPVEDK(1)GACRLPLCSLPGEPGNGPDQQLQR	1	67	67	1		1				-2.23324	-0.365611
P78527	PRKDC			DNA-dependent protein kinase catalytic subunit	LSDFNDITNMLLLK(0.852)MNK(0.148)	1	3669	3669	0.851895		0.851895				-2.23637	-0.585107
H3BPR3;Q8WV41	SNX33			Sorting nexin-33	SYISYK(1)LTPTHAASPVYR	1	36	36;253	1		1				-2.23861	-1.05355
Q96K76	USP47			Ubiquitin carboxyl-terminal hydrolase 47	LVK(1)YDEFHDYLER	1	660	660	1		1				-2.23875	-0.424204
Q2TAL8	QRICH1			Glutamine-rich protein 1	TVDQHMK(0.995)LAFSK(0.005)	1	644	644	0.995137		0.995137				-2.24345	1.23671
Q15417	CNN3			Calponin-3	THFNK(1)GPSYGLSAEVK	1	6	6	0.999999		0.999999				-2.24475	0.187641
M0R3F6;M0R2Z9;Q8IX01	SUGP2			SURP and G-patch domain-containing protein 2	AWLVSSGCPLQVK(0.822)K(0.178)	1	545	545;559;545	0.821714		0.821714				-2.24626	-0.339181
O95210	STBD1			Starch-binding domain-containing protein 1	HSSWGDVGVGGSLK(1)APVLNLNQGMDNGR	1	222	222	1		1				-2.24674	-0.345619
Q92541	RTF1			RNA polymerase-associated protein RTF1 homolog	SLNLEDYK(1)K(1)		704	704	1		1				-2.24756	-0.458327
Q92541	RTF1			RNA polymerase-associated protein RTF1 homolog	SLNLEDYK(1)K(1)		705	705	1		1				-2.24756	-0.458327
Q9Y2L1;F2Z2C0	DIS3			Exosome complex exonuclease RRP44	VAAK(0.999)WYNEHLK(0.001)	1	154	154;154	0.999483		0.999483				-2.24756	0.185993
Q14166	TTLL12			Tubulin--tyrosine ligase-like protein 12	QQPNPGNELCYK(1)VIVTR	1	100	100	1		1	1			-2.25065	-0.437154
Q96BJ3	AIDA			Axin interactor, dorsalization-associated protein	EAQAQHNNSEFTEEQK(0.921)K(0.079)	1	60	60	0.920779		0.920779				-2.25168	-0.571022
X6RHX1;Q8IZE3	SCYL3			Protein-associating with the carboxyl-terminal domain of ezrin	LGGMETVCK(1)VSQATPEFLR	1	148	148;148	1		1				-2.25174	-0.227743
Q92621	NUP205			Nuclear pore complex protein Nup205	LLQCLHAK(1)R	1	1279	1279	1		1				-2.25236	-0.723658
Q5H909;Q9UNF1;Q5H907	MAGED2			Melanoma-associated antigen D2	AGYSLEK(1)VFGIQLK	1	312	312;330;245	1		1				-2.25532	0.097476
Q14566	MCM6			DNA replication licensing factor MCM6	GVLLMLFGGVPK(1)TTGEGTSLR	1	378	378	1		1				-2.2556	0.215616
P78527	PRKDC			DNA-dependent protein kinase catalytic subunit	EMK(1)PVIFLDVFLPR	1	902	902	1		1				-2.25663	-0.286533
Q96JH7	VCPIP1			Deubiquitinating protein VCIP135	RTGVIGVQPEEVTAAAK(0.8)K(0.2)	1	458	458	0.800388		0.800388	0.5			-2.25856	-0.144074
Q5TEV5	C1orf134			Putative uncharacterized protein C1orf134	GAGVQLYSTK(0.977)K(0.023)	1	70	70	0.977407		0.977407				-2.25967	-0.170702
Q8TD19;G3V2Z5;G3V5V0	NEK9			Serine/threonine-protein kinase Nek9	TLNIFLTK(0.906)ANLIK(0.094)	1	186	186;68;68	0.905705		0.905705				-2.26133	-0.758501
O94822;H7BYG8	LTN1			E3 ubiquitin-protein ligase listerin	MLLGDEK(0.998)QSIVQAK(0.002)PLEIAK(0.001)	1	638	638;638	0.997564		0.997564				-2.2614	-0.675235
Q96SB3;Q9ULJ8	PPP1R9B;PPP1R9A			Neurabin-2;Neurabin-1	FK(1)ELQIK	1	672	672;681	1		1				-2.26271	-0.0148785
Q7Z2W4;C9J6P4	ZC3HAV1			Zinc finger CCCH-type antiviral protein 1	SLNYK(1)STSSGHR	1	448	448;448	1		1				-2.26299	-1.10815
Q96T76;Q5T454	MMS19			MMS19 nucleotide excision repair protein homolog	LDSLQTLNACCAVYGQK(0.836)ELK(0.164)	1	292	292;283	0.836419		0.836419				-2.26451	-0.178829
H3BTH5;H3BRB3;Q14807	KIF22			Kinesin-like protein;Kinesin-like protein KIF22	GNILIPGLSQK(1)PISSFADFER	1	145	145;145;213	1		1				-2.26673	0.277271
M0R2B7;P28340;M0QZR8;A0A2R8Y705;A0A2R8Y7K6	POLD1			DNA polymerase;DNA polymerase delta catalytic subunit	LAVYCLK(1)DAYLPLR	1	514	514;514;514;138;514	1		1				-2.26743	0.0426443
O95239;Q2VIQ3	KIF4A;KIF4B			Chromosome-associated kinesin KIF4A;Chromosome-associated kinesin KIF4B	EK(1)AQINIR	1	158	158;158	1		1				-2.26979	0.553459
P05388;F8VU65;F8VWS0;G3V210;F8VW21;F8VZS0;F8VQY6;F8VPE8;F8VRK7;F8VS58;F8VWV4	RPLP0	Predicted mitochondrial		60S acidic ribosomal protein P0	AVVLMGK(1)NTMMR	1	57	57;57;57;57;37;57;57;43;57;57;43	1		1				-2.27237	-0.206828
A0A0G2JRR0;A0A0G2JRN8;A0A0G2JIS2;A2ABF8;A0A0G2JIR1;A2ABF9;A0A0G2JK64;Q96KQ7	EHMT2			Histone-lysine N-methyltransferase EHMT2	VILMLLDNLDPNFQSDQQSK(1)R	1	363	363;397;651;708;708;742;742;685	1		1				-2.27306	-0.68029
Q02040;X6RAJ1	AKAP17A			A-kinase anchor protein 17A	VFEK(1)FGEIR	1	180	180;180	1		1				-2.27781	-0.373608
Q9UKE5;G3XAA2;Q8N4C8;O95819;A0A0D9SEY1;E7EN19;G5E948;H7C360;E7ENQ1;E7EX83;A0A0D9SG62;E7ETN6;I3L203	TNIK;MAP4K4;MINK1			TRAF2 and NCK-interacting protein kinase;Misshapen-like kinase 1;Mitogen-activated protein kinase kinase kinase kinase 4	HVK(1)TGQLAAIK	1	46	46;46;46;46;46;46;46;8;46;46;46;46;34	0.999802		0.999802				-2.27802	-0.399445
Q5VZL5;H7C1I7;Q5SVZ7;Q5SVZ6	ZMYM4;ZMYM1			Zinc finger MYM-type protein 4;Zinc finger MYM-type protein 1	ILQK(1)GQTAYQR	1	350	350;99;98;98	1		1				-2.27872	-0.433779
Q06830;A0A0A0MSI0	PRDX1	Predicted mitochondrial	Peroxisomedb	Peroxiredoxin-1	ATAVMPDGQFK(0.998)DISLSDYK(0.002)	1	27	27;27	0.997698		0.997698				-2.27886	-0.278146
Q8TAS1	UHMK1			Serine/threonine-protein kinase Kist	LIDFGLSFK(1)EGNQDVK(1)		183	183	1		1				-2.27984	-0.343531
Q8TAS1	UHMK1			Serine/threonine-protein kinase Kist	LIDFGLSFK(1)EGNQDVK(1)		190	190	1		1				-2.27984	-0.343531
Q8N806;E9PCJ7	UBR7			Putative E3 ubiquitin-protein ligase UBR7	SGCK(1)LQELK	1	287	287;211	0.99996		0.99996				-2.2816	0.103665
J3KPT4;Q9H4I3	TRABD	Known mitochondrial		TraB domain-containing protein	DVVK(1)TIR	1	93	93;93	1		1				-2.28356	-0.390453
P22102;A0A140TA71	GART			Trifunctional purine biosynthetic protein adenosine-3;Phosphoribosylamine--glycine ligase;Phosphoribosylformylglycinamidine cyclo-ligase;Phosphoribosylglycinamide formyltransferase	WNGK(0.999)MLNIHPSLLPSFK(0.001)	1	910	910;174	0.999309		0.999309				-2.28602	-0.147154
Q6ZS17;A0A0A0MTL6	FAM65A			Protein FAM65A	VAGCLALGCIK(1)APEGIEPLVYLCQTDTEAVR	1	1161	1161;1176	1		1				-2.29096	-0.13144
P49736;H0Y8E6	MCM2			DNA replication licensing factor MCM2	YIIYAK(1)ER	1	728	728;660	1		1				-2.2923	0.152897
E9PF19;Q96E41;Q9Y4P3	TBL2			Transducin beta-like protein 2	HK(1)APVIDIGIANTGK	1	152	152;188;188	0.999987		0.999987				-2.29442	0.136585
P12956;B1AHC9	XRCC6			X-ray repair cross-complementing protein 6	ALKPPPIK(1)LYR	1	287	287;237	0.99992		0.99992				-2.29484	0.316725
Q16539;B4E0K5;E7EX54;B5TY33	MAPK14			Mitogen-activated protein kinase 14	SLEEFNDVYLVTHLMGADLNNIVK(0.819)CQK(0.181)	1	118	118;41;41;118	0.818677		0.818677				-2.29683	-0.442379
O60566	BUB1B			Mitotic checkpoint serine/threonine-protein kinase BUB1 beta	IHDPYDCNK(0.999)NNQALK(0.001)	1	902	902	0.999373		0.999373				-2.30002	-0.191656
P16435;E7EMD0;H0Y4R2	POR	Predicted mitochondrial		NADPH--cytochrome P450 reductase	EQSHK(1)VYVQHLLK	1	602	602;343;656	0.999999		0.999999				-2.30151	-0.0176215
Q9BZL6	PRKD2			Serine/threonine-protein kinase D2	ELEGK(1)MGER	1	822	822	1		1	1			-2.30358	-0.659791
M0QYH2;Q96T60;M0R3C8;A0A0D9SFD6;M0QYI1	PNKP	Known mitochondrial		Bifunctional polynucleotide phosphatase/kinase;Polynucleotide 3'-phosphatase;Polynucleotide 5'-hydroxyl-kinase	GK(1)LPAEEFK	1	226	226;226;226;100;226	0.999989		0.999989				-2.30486	-0.853475
Q9Y263;E5RIM3;H0YC16;H0YBW4	PLAA			Phospholipase A-2-activating protein	SAASK(0.999)TMNIYFPK(0.001)	1	529	529;529;56;202	0.999237		0.999237				-2.306	-0.0440177
H0YGW7;Q8NE71	ABCF1			ATP-binding cassette sub-family F member 1	NQDEESQEAPELLK(0.862)RPK(0.138)	1	354	354;603	0.862208		0.862208				-2.30764	-0.565801
P13010	XRCC5			X-ray repair cross-complementing protein 5	FFMGNQVLK(1)VFAAR	1	363	363	1		1				-2.30829	-0.0190973
A0A494C148;A0A494C045;Q9UHD2;A0A494C079;A0A494C0A8;A0A494C1M6;A0A494C0X2;A0A494C167;A0A494C0R4	TBK1			Serine/threonine-protein kinase TBK1	NK(1)EVMYK	1	231	231;231;231;231;231;231;179;179;190	0.999999		0.999999				-2.3148	0.288063
Q05209	PTPN12			Tyrosine-protein phosphatase non-receptor type 12	HSAVQTK(1)EQYELVHR	1	280	280	1		1				-2.3189	0.226385
O60684;O15131	KPNA6;KPNA5			Importin subunit alpha-7;Importin subunit alpha-6	K(1)EAAWAITNATSGGTPEQIR	1	396	396;396	1		1				-2.32489	0.179638
P15927;Q5TEJ0	RPA2			Replication protein A 32 kDa subunit	ACPRPEGLNFQDLK(0.982)NQLK(0.018)	1	231	231;83	0.982464		0.982464				-2.32554	-0.154217
O43301;A0A1B0GTF3	HSPA12A			Heat shock 70 kDa protein 12A	LLVK(1)DGTR	1	558	558;575	1		1				-2.3267	-0.432104
F8WEP8;Q9NZI7	UBP1			Upstream-binding protein 1	LTK(1)EDLVQICGAADGIR	1	116	116;402	1		1				-2.32757	0.311736
Q9BW83	IFT27			Intraflagellar transport protein 27 homolog	AWALGQGLECFETSVK(0.84)EMENFEAPFHCLAK(0.16)	1	155	155	0.840491		0.840491				-2.3288	-0.12477
Q9UKD2	MRTO4			mRNA turnover protein 4 homolog	QLGLPTALK(1)R	1	163	163	1		1				-2.32988	1.43237
Q96EP0;H0YMG8;H0YM13	RNF31			E3 ubiquitin-protein ligase RNF31	NYLNTLSTALNILEK(1)YGR	1	81	81;17;81	1		1				-2.33177	-0.240776
P43378;A0A0A0MR09	PTPN9			Tyrosine-protein phosphatase non-receptor type 9;Protein-tyrosine-phosphatase	K(1)CGQYWPLEK	1	411	411;401	0.999999		0.999999				-2.33686	-0.879595
E9PF19;Q96E41;Q9Y4P3	TBL2			Transducin beta-like protein 2	AFELK(1)GHSAAVHSFAFSNDSR	1	240	240;276;276	1		1				-2.33803	-0.27645
O75165	DNAJC13			DnaJ homolog subfamily C member 13	AMASLETIGPLMNGMK(0.153)K(0.847)	1	2101	2101	0.84686		0.84686				-2.33869	-0.79794
Q8WWQ0	PHIP			PH-interacting protein	TYQNLVK(1)YYR	1	65	65	1		1				-2.34307	-0.123371
P09874	PARP1	Known mitochondrial		Poly [ADP-ribose] polymerase 1	IAPPEAPVTGYMFGK(1)GIYFADMVSK	1	893	893	0.999754		0.999754				-2.34857	0.134747
Q6P996;H3BND4;Q86XE2;Q6XYB5;Q6P474	PDXDC1;PDXDC2P			Pyridoxal-dependent decarboxylase domain-containing protein 1;Putative pyridoxal-dependent decarboxylase domain-containing protein 2	WLGEQLK(1)QLVPASGLTVMDLEAEGTCLR	1	437	437;455;437;143;436	1		1				-2.35012	-0.435885
P41240;H3BUM9	CSK			Tyrosine-protein kinase CSK	EGIIPANYVQK(1)R	1	67	67;67	1		1				-2.35012	-0.410716
O95487	SEC24B			Protein transport protein Sec24B	AK(1)LPLGLLLHPFR	1	578	578	1		1				-2.35233	-0.206828
O15031;O75051;P51805;Q9HCM2;Q9UIW2	PLXNB2;PLXNA2;PLXNA3;PLXNA4;PLXNA1			Plexin-B2;Plexin-A2;Plexin-A3;Plexin-A4;Plexin-A1	DSPSNK(1)LLYAK	1	1738	1738;1797;1774;1797;1799	0.999993		0.999993				-2.35432	0.356707
Q8N806;E9PCJ7	UBR7			Putative E3 ubiquitin-protein ligase UBR7	K(1)DTATYWPLNWR	1	299	299;223	1		1				-2.35683	-0.186213
A0A087WUT0;A0A0A0MQW0;A0A0A0MR39;Q9P2K5;H0YN19	MYEF2			Myelin expression factor 2	MDDK(1)SVPHEEYR	1	257	257;310;310;310;91	1		1				-2.35808	0.234256
Q8ND24	RNF214			RING finger protein 214	SSHAPATCK(1)LCLMCQK	1	656	656	0.999997		0.999997				-2.36001	-0.395853
Q9H0K1	SIK2			Serine/threonine-protein kinase SIK2	DLK(1)AENLLLDNNMNIK	1	144	144	0.999996		0.999996				-2.36305	-0.795659
A0A494C0M1;P52701;A0A087WYT6	MSH6			DNA mismatch repair protein Msh6	ELAETIK(1)CR	1	1141	1141;1240;208	1		1				-2.36327	-0.0304719
M0R0P9;P31751;J3QKW1;M0QZW8;J3QL45;M0R283	AKT2			RAC-beta serine/threonine-protein kinase	TLSPEAK(0.987)SLLAGLLK(0.013)	1	316	316;378;234;34;47;10	0.987021		0.987021				-2.36342	-0.268174
Q8N6R0	METTL13			Methyltransferase-like protein 13	DLGLK(1)DSVLAGLK	1	623	623	0.999893		0.999893				-2.36543	-0.204017
P54198	HIRA			Protein HIRA	PTWVNHNGK(1)PIFSVDIHPDGTK(1)	2	14	14	1		1				-2.36773	-0.75431
P54198	HIRA			Protein HIRA	PTWVNHNGK(1)PIFSVDIHPDGTK(1)	2	27	27	1		1				-2.36773	-0.75431
A0A087WZQ7;Q9H115	NAPB			Beta-soluble NSF attachment protein	YSAK(1)DYFFK	1	207	207;203	0.999977		0.999977				-2.3681	-0.232633
P54920;M0R2M1;M0R0Y2;M0R027;M0R0I4	NAPA			Alpha-soluble NSF attachment protein	YSAK(1)DYFFK	1	203	203;213;164;99;97	0.999977		0.999977				-2.3681	-0.232633
P62191	PSMC1			26S protease regulatory subunit 4	MK(1)VTNEDFKK	1	413	413	1		1				-2.36952	0.59474
Q00534	CDK6			Cyclin-dependent kinase 6	SAQPIEK(1)FVTDIDELGKDLLLK	1	264	264	0.999983		0.999983				-2.37318	-0.0140916
F5GZ00;Q96RR4	CAMKK2			Calcium/calmodulin-dependent protein kinase kinase 2	IVVPEIK(1)LHPWVTR	1	228	228;441	1		1				-2.37572	-0.186738
Q96JB2	COG3			Conserved oligomeric Golgi complex subunit 3	DAAFK(1)ILNPMTVPR	1	648	648	1		1				-2.3803	-0.471069
Q15386	UBE3C			Ubiquitin-protein ligase E3C	NYIYEDAYDK(0.001)LSPENEPDLK(0.875)K(0.124)	1	749	749	0.875337		0.875337				-2.3827	-0.516842
P36404;V9GYD0	ARL2;ARL2-SNX15	Known mitochondrial		ADP-ribosylation factor-like protein 2	GFK(1)LNIWDVGGQK	1	61	61;61	1		1				-2.38451	-0.21078
Q12809;Q86U57;J9JID4;Q9H252	KCNH2;KCNH6			Potassium voltage-gated channel subfamily H member 2;Potassium voltage-gated channel subfamily H member 6	VTQVLSLGADVLPEYK(1)LQAPR	1	389	389;273;238;238	1	1	1		0.0546401	-0.673003	-2.38458	-0.163753
Q9NRY4	ARHGAP35			Rho GTPase-activating protein 35	ALQK(1)LQAER	1	535	535	1		1				-2.38715	-0.156177
Q9P2G1	ANKIB1			Ankyrin repeat and IBR domain-containing protein 1	SPIQK(0.999)NEGCNHMQCAK(0.001)	1	528	528	0.999177		0.999177				-2.39108	-1.15563
E5RFX7;E5RG77;O94903;H0YBG2	PROSC	Known mitochondrial		Proline synthase co-transcribed bacterial homolog protein	QNVNK(1)LMAVPNLFMLETVDSVK	1	52	52;104;104;23	0.999969		0.999969				-2.39183	-0.419353
Q92667;I3L0V5;I3L3V6	AKAP1	Known mitochondrial		A-kinase anchor protein 1, mitochondrial	YVDYGGYK(1)R	1	800	800;33;89	1		1				-2.39199	0.40621
P18669;Q8N0Y7	PGAM1;PGAM4			Phosphoglycerate mutase 1;Probable phosphoglycerate mutase 4	SYDVPPPPMEPDHPFYSNISK(1)DRR	1	138	138;138	1		1				-2.39267	-0.807149
A0A087X0M4;Q9BWU0	SLC4A1AP			Kanadaptin	APPYQEPPWGGPATAPYSLETLK(1)GGTILGTR	1	119	119;173	1		1				-2.39403	-0.385676
Q96JH7	VCPIP1			Deubiquitinating protein VCIP135	TDK(0.999)NYSFPLNNLVCSYDSVK(0.001)	1	506	506	0.99906		0.99906				-2.39768	-0.681006
Q9BPU6	DPYSL5			Dihydropyrimidinase-related protein 5	FVAVTSSNAAK(1)LLNLYPR	1	383	383	1		1				-2.39844	0.633199
P31943;G8JLB6;E9PCY7;D6RBM0;E5RGV0;E7EN40;E5RGH4;H0YB39;P55795	HNRNPH1;HNRNPH2			Heterogeneous nuclear ribonucleoprotein H;Heterogeneous nuclear ribonucleoprotein H, N-terminally processed;Heterogeneous nuclear ribonucleoprotein H2	STGEAFVQFASQEIAEK(0.989)ALK(0.005)K(0.007)	1	167	167;167;167;167;115;119;90;42;167	0.988891		0.988891				-2.40163	0.23952
Q9UGI8	TES			Testin	QLPAHDQDPSK(1)CHELSPR	1	163	163	1		1				-2.40599	-1.057
A0A3B3IUD7;Q14690	PDCD11			Protein RRP5 homolog	VLLCDPEAK(0.807)K(0.193)	1	515	515;515	0.80709		0.80709				-2.40706	-0.716979
Q9UNM6;A0A087WUL9;E9PL38;J3KNQ3;H0YD73	PSMD13			26S proteasome non-ATPase regulatory subunit 13	YYQTIGNHASYYK(1)DALR	1	174	174;174;136;174;85	1		1				-2.40943	0.226878
Q6P2E9;I3L0V0;I3L3M2	EDC4			Enhancer of mRNA-decapping protein 4	LFQFLQAEPHNSLGK(1)AAR	1	1383	1383;136;166	1		1				-2.40997	0.240375
Q14669;H7C2Y1	TRIP12			E3 ubiquitin-protein ligase TRIP12	LMAK(1)AIMDFR	1	1706	1706;4	1		1				-2.41458	-0.339181
Q96AY4;A0A087WW06	TTC28			Tetratricopeptide repeat protein 28	GDYDTALK(0.868)LHK(0.132)	1	495	495;368	0.867959		0.867959				-2.4182	0.121546
Q96HA7	TONSL			Tonsoku-like protein	ALK(1)LHTALR	1	1067	1067	1		1				-2.41951	0.354565
F5H4V9;Q16342	PDCD2			Programmed cell death protein 2	FK(1)TQIALEPEQILR	1	245	245;245	1		1				-2.42067	-0.213487
P54646	PRKAA2			5'-AMP-activated protein kinase catalytic subunit alpha-2	IGHYVLGDTLGVGTFGK(0.902)VK(0.098)	1	29	29	0.902208		0.902208				-2.42345	-0.400339
Q7Z2W4;C9J6P4	ZC3HAV1			Zinc finger CCCH-type antiviral protein 1	VLK(0.858)NHELSGLNK(0.142)EELAVLLLQSDPFFMPEICK	1	122	122;122	0.85779		0.85779				-2.42841	-0.402569
O94822	LTN1			E3 ubiquitin-protein ligase listerin	SISSDEVK(1)PHYK	1	1107	1107	0.999986		0.999986				-2.43534	0.791939
Q8N2W9	PIAS4			E3 SUMO-protein ligase PIAS4	SK(0.996)SGLK(0.004)HELVTR	1	31	31	0.995691		0.995691				-2.43651	-0.294402
P50748;E7ES84;F5H5V0	KNTC1			Kinetochore-associated protein 1	EFGILAK(0.785)TK(0.215)	1	2143	2143;1068;64	0.785372		0.785372				-2.43932	-0.302529
K7EIT8;A8MX75;P18074;E7EVE9	ERCC2			TFIIH basal transcription factor complex helicase XPD subunit	IADLVSK(1)ELAR	1	199	199;199;223;145	1		1	1			-2.44042	-0.194377
P51114;B4DXZ6;C9JAJ4	FXR1			Fragile X mental retardation syndrome-related protein 1	LPPPPDIK(0.883)K(0.117)	1	56	56;43;60	0.882568		0.882568				-2.44128	-0.354852
P08243;F8WEJ5;C9J057	ASNS			Asparagine synthetase [glutamine-hydrolyzing]	VASVEMVK(1)YHHCR	1	203	203;203;203	1		1	1			-2.44764	-0.0190242
O43156	TTI1			TELO2-interacting protein 1 homolog	VVVGNK(1)ALADILSESLHSLATSLPR	1	368	368	1		1				-2.45182	-0.474091
O43353	RIPK2			Receptor-interacting serine/threonine-protein kinase 2	EAEILHK(1)AR	1	72	72	1		1				-2.45182	-0.0146016
P78527	PRKDC			DNA-dependent protein kinase catalytic subunit	SIELFYK(1)FVPLLPGNR	1	1193	1193	1		1				-2.45206	-0.148929
Q9UNI6	DUSP12			Dual specificity protein phosphatase 12	AYEK(1)LQILKPEAK	1	144	144	0.999995		0.999995				-2.45214	-0.124361
H3BMW6;H3BUA8;H3BNT0;A0A1W2PQW2;A0A1W2PR14;Q9P0X4;O95180	CACNA1H;CACNA1I			Voltage-dependent T-type calcium channel subunit alpha-1I;Voltage-dependent T-type calcium channel subunit alpha-1H	VISRAPGLK(1)	1	159	159;159;159;1417;1404;1293;1417	1		1				-2.453	-0.756331
G5EA30;Q92879;F5H4Y5;E9PQK4;E9PSH0;F5H0D8;E9PKU1;V9GYD9;Q5VZZ6;A0A0J9YX66;A0A1B0GU44;E9PC62;A0A1B0GUN8;A0A0J9YXJ0;O95319	CELF1;CELF2			CUGBP Elav-like family member 1;CUGBP Elav-like family member 2	SQNPPQSK(1)GCCFVTFYTR	1	86	86;59;59;59;59;86;86;59;59;83;95;90;95;90;83	1	1	1		0.621618	0.599318	-2.46029	0.0287106
C9IZ83;H7C3L7;Q99543	DNAJC2			DnaJ homolog subfamily C member 2;DnaJ homolog subfamily C member 2, N-terminally processed	AFNSVDPTFDNSVPSK(0.228)SEAK(0.772)DNFFEVFTPVFER	1	101	101;164;175	0.772229		0.772229				-2.46116	-0.520149
O95163;F5H2T0	IKBKAP			Elongator complex protein 1	RYEK(1)AIGHLSK	1	945	945;596	0.999912		0.999912				-2.46132	-0.140778
P49736;H0Y8E6	MCM2			DNA replication licensing factor MCM2	VHPK(0.985)LNQMDQDK(0.014)VAK(0.001)	1	734	734;666	0.984942		0.984942				-2.4614	-0.114988
Q9Y2J0;F8VVK8;F8W1K7;F8VP47;F8VNP7;F8VTR7;F8VR41;F8W131;F8VV58;F8W1A3;F8VNW3	RPH3A			Rabphilin-3A	K(1)NVAGDGVNR	1	88	88;88;88;39;88;21;88;88;88;88;88	1		1				-2.46283	-0.788788
P30085;Q5T0D2	CMPK1			UMP-CMP kinase	IVPVEITISLLK(1)R	1	73	73;105	1		1				-2.46379	1.52587
P12956;B1AHC9	XRCC6			X-ray repair cross-complementing protein 6	NLEALALDLMEPEQAVDLTLPK(0.119)VEAMNK(0.881)R	1	516	516;466	0.88092		0.88092				-2.46729	0.111699
H0Y760;Q9Y4B4	RAD54L2			Helicase ARIP4	IHLPAK(1)EENVILVR	1	403	403;574	1		1				-2.4757	-0.420279
Q7Z7K6	CENPV			Centromere protein V	LLK(1)GAEHITTYTFNTHK	1	196	196	0.999834		0.999834				-2.47682	0.0518593
Q8N2W9	PIAS4			E3 SUMO-protein ligase PIAS4	VSLICPLVK(1)MR	1	330	330	1		1				-2.47738	0.53655
J3QRU1;P07947;P12931;P06241	YES1;SRC;FYN			Non-specific protein-tyrosine kinase;Tyrosine-protein kinase Yes;Proto-oncogene tyrosine-protein kinase Src;Tyrosine-protein kinase Fyn	QGAK(1)FPIK	1	426	438;433;426;427	0.999941		0.999941				-2.47827	-0.0850528
Q8IWV8	UBR2			E3 ubiquitin-protein ligase UBR2	RGNPLHLCK(1)ER	1	1718	1718	1		1				-2.47971	-0.767659
Q12972	PPP1R8			Nuclear inhibitor of protein phosphatase 1;Activator of RNA decay	AAAANSGSSLPLFDCPTWAGK(0.945)PPPGLHLDVVK(0.026)GDK(0.029)	1	22	22	0.944732		0.944732				-2.4831	-0.359416
P50748	KNTC1			Kinetochore-associated protein 1	SPSMESK(1)LHR	1	1051	1051	1		1				-2.48512	-0.346628
Q8N5T2	TBC1D19			TBC1 domain family member 19	ISFK(1)WMVR	1	446	446	1		1				-2.49834
Q92598;A0A0A0MSM0	HSPH1			Heat shock protein 105 kDa	FFGK(1)DISTTLNADEAVAR	1	360	360;284	1		1				-2.49965	0.0805212
Q99733;H0YCI4	NAP1L4			Nucleosome assembly protein 1-like 4	TITK(1)QVPNESFFNFFNPLK	1	282	282;138	0.999996		0.999996				-2.5021	-0.188282
A0A494C0M1;P52701;A0A087WWJ1	MSH6			DNA mismatch repair protein Msh6	WDTAFDHEK(1)AR	1	821	821;920;919	1		1				-2.50267	0.0515809
O75607	NPM3			Nucleoplasmin-3	NHDHQEIAVPVANLK(1)LSCQPMLSLDDFQLQPPVTFR	1	102	102	1		1				-2.50521	-0.465161
P52272;A0A087X0X3;M0R019;M0R2T0;M0R0N3;M0QZM1	HNRNPM			Heterogeneous nuclear ribonucleoprotein M	GIGTVTFEQSIEAVQAISMFNGQLLFDRPMHVK(1)MDER	1	277	277;277;238;277;226;63	1		1				-2.5057	-0.0681959
A0A1B0GUA3;Q96EK5;A0A1B0GTE6;A0A0D9SFK7;A0A1B0GVY9	KIAA1279;KIF1BP			KIF1-binding protein	VELHK(0.975)NPEK(0.025)EPYK	1	26	26;26;26;26;26	0.975249		0.975249				-2.50611	0.016211
E7EMD6;O43572;J3QRM7	AKAP10	Known mitochondrial		A-kinase anchor protein 10, mitochondrial	YISPDAAK(1)PIPITEAMR	1	312	312;312;10	1		1	1			-2.51301	2.23836
O14964;I3L1P5	HGS			Hepatocyte growth factor-regulated tyrosine kinase substrate	YAVNSIK(0.918)K(0.082)	1	50	50;50	0.918364		0.918364				-2.51441	-0.460409
Q9UHV9	PFDN2			Prefoldin subunit 2	EVLPALENNK(1)EQIQK	1	94	94	0.999994		0.999994				-2.51581	-0.163123
Q7LBC6;H0Y9V5	KDM3B			Lysine-specific demethylase 3B	VK(1)IYQPEGEEGWLYGVVSHQDSITR	1	204	204;140	1		1				-2.51598	-0.317606
Q15021;E7EN77	NCAPD2			Condensin complex subunit 1	LLENPTINHQK(1)NRPTR	1	215	215;87	1		1				-2.51688	-0.0436162
A0A3B3ITS5;Q14181;E9PIQ6	POLA2			DNA polymerase alpha subunit B	VGLTSEILNSFEHEFLSK(1)R	1	72	72;72;32	1		1				-2.51779	-0.0682413
Q12789;H3BRD0	GTF3C1			General transcription factor 3C polypeptide 1	LK(0.051)EK(0.949)FSSALR	1	1377	1377;171	0.949177		0.949177				-2.52442	-0.148785
P41240	CSK			Tyrosine-protein kinase CSK	EASSTQDTGK(0.097)LPVK(0.903)WTAPEALR	1	351	351	0.902893		0.902893				-2.52824	-0.134081
P07737;K7EJ44	PFN1			Profilin-1	TLVLLMGK(0.948)EGVHGGLINK(0.024)K(0.028)	1	116	116;80	0.948049		0.948049				-2.52999	0.0497702
Q9UK45;K7ENY5;K7EML7	LSM7			U6 snRNA-associated Sm-like protein LSm7	YIDK(1)TIR	1	21	21;21;19	1	0.698094	1		-1.4058	-0.130808	-2.53024	-0.342781
P40937	RFC5			Replication factor C subunit 5	NITELK(0.984)TLK(0.016)	1	270	270	0.983814		0.983814				-2.53057	-0.590267
P30154	PPP2R1B			Serine/threonine-protein phosphatase 2A 65 kDa regulatory subunit A beta isoform	FSELQK(0.969)AMGPK(0.031)	1	284	284	0.968843		0.968843				-2.54785	-0.26807
Q9UHI6	DDX20			Probable ATP-dependent RNA helicase DDX20	QMLAVSATYPEFLANALTK(1)YMRDPTFVR	1	256	256	1		1				-2.54928	-0.50179
P51970	NDUFA8	Known mitochondrial		NADH dehydrogenase [ubiquinone] 1 alpha subcomplex subunit 8	LVNK(1)CALDFFR	1	65	65	1	1	1		-2.15528	-0.335608	-2.55123	0.22404
Q9NZJ4	SACS			Sacsin	KLDASIQHPLIK(0.869)K(0.131)	1	865	865	0.869448		0.869448				-2.55283	-0.437232
P46100;H0Y3T0	ATRX			Transcriptional regulator ATRX	FLPPK(1)HEYVLAVR	1	1830	1830;157	1		1				-2.55309	-0.326661
Q9UBF2	COPG2			Coatomer subunit gamma-2	MLNK(0.905)FTK(0.095)	1	217	217	0.905059		0.905059				-2.55453	-0.390415
P09874	PARP1	Known mitochondrial		Poly [ADP-ribose] polymerase 1	LGGK(1)LTGTANK	1	418	418	0.999999		0.999999				-2.55809	-0.0718306
P26358;K7ENW7	DNMT1	Known mitochondrial		DNA (cytosine-5)-methyltransferase 1	LFGNILDK(1)HR	1	1572	1572;348	1		1				-2.56192	-0.250715
Q09028;H0YF10;H0YCT5;H0YDK2;H0YEU5	RBBP4			Histone-binding protein RBBP4	LNVWDLSK(1)IGEEQSPEDAEDGPPELLFIHGGHTAK	1	349	349;152;104;109;87	0.99964		0.99964				-2.56508	-0.234992
P50990;H7C4C8	CCT8			T-complex protein 1 subunit theta	NIQACK(1)ELAQTTR	1	37	37;29	1		1				-2.56661	0.148479
H3BV23;H3BUV9;Q96S82	UBL7			Ubiquitin-like protein 7	LADQPLTPK(1)SILR	1	20	20;20;20	1		1				-2.56918	0.0398403
P60842;J3KT12;J3QS69;J3KTB5;J3QL43;J3QR64;J3QLN6;J3KS25;J3QKZ9	EIF4A1			Eukaryotic initiation factor 4A-I	TATFAISILQQIELDLK(1)ATQALVLAPTR	1	99	99;99;99;83;99;110;63;97;63	1		1				-2.57166	-0.313692
E9PR38;H0YEH2;Q14671	PUM1			Pumilio homolog 1	VIQK(1)ALEFIPSDQQNEMVR	1	698	698;879;940	1		1				-2.57287	-0.377726
P55060	CSE1L	Predicted mitochondrial		Exportin-2	NPSVNWK(0.991)HK(0.009)	1	425	425	0.991467		0.991467				-2.57527	-0.215446
P49368;B4DUR8;E9PRC8;Q5SZX6;Q5SZW8;E9PQ35	CCT3			T-complex protein 1 subunit gamma	WSSLACNIALDAVK(0.999)MVQFEENGRK(0.001)	1	181	181;136;180;205;167;102	0.998619		0.998619				-2.57613	1.569
P43246;A0A2R8YFH0;E9PHA6;A0A2R8Y6P0;A0A2R8YG02	MSH2			DNA mismatch repair protein Msh2	IILK(1)ASR	1	635	635;635;635;635;635	1		1				-2.57622	-0.129071
Q5T764	IFIT1B			Interferon-induced protein with tetratricopeptide repeats 1B	YNVGIHNLLAYVK(1)HLK	1	62	62	0.999885		0.999885				-2.57811	0.19497
D6RHX8;F8W9W2;P43250	GRK6			G protein-coupled receptor kinase 6	ISDLGLAVHVPEGQTIK(1)GR	1	343	343;309;343	1		1				-2.57871	-0.588812
Q9UGI8;H7BYK1	TES			Testin	NEK(1)LYCGR	1	286	286;73	1		1				-2.57975	-0.531886
G3V5X4;A0A0A0MRE3;Q8WXH0	SYNE2			Nesprin-2	IAEQELK(1)IPR	1	254	254;254;254	1		1				-2.58156	-0.347142
Q9UEW8	STK39			STE20/SPS1-related proline-alanine-rich protein kinase	K(1)LLSLCLQK	1	312	312	0.999985		0.999985				-2.58208	-0.613344
Q92616	GCN1L1			Translational activator GCN1	NLLHSLQSSGIGSK(1)AGVPSK	1	101	101	0.999999		0.999999				-2.58511	-0.768125
P09874	PARP1	Known mitochondrial		Poly [ADP-ribose] polymerase 1	TQTPNRK(0.998)EWVTPK(0.002)	1	331	331	0.998128		0.998128				-2.58727	-0.386883
Q9H4L7	SMARCAD1			SWI/SNF-related matrix-associated actin-dependent regulator of chromatin subfamily A containing DEAD/H box 1	ITELRPFNSWEALFTK(0.987)MSK(0.013)	1	430	430	0.986705		0.986705				-2.58849	-0.0409569
E9PAU2;A0A087WZ13;Q8IY67	RAVER1			Ribonucleoprotein PTB-binding 1	AK(0.998)SDLLGK(0.002)PLGPR	1	207	207;190;190	0.998361		0.998361				-2.58875	-0.226189
Q14139;B7Z7P0	UBE4A			Ubiquitin conjugation factor E4 A	REK(1)EAGLQMFGQLAR	1	832	832;304	1		1				-2.59066	-0.202124
F8VZX2;H3BRU6;F8W0G4;F8VXH9;F8W1G6;H3BND9;Q15366	PCBP2			Poly(rC)-binding protein 2	AFAMIIDK(1)LEEDISSSMTNSTAASRPPVTLR	1	78	78;59;78;70;75;18;78	1		1				-2.59396	-0.335827
Q5T8C6;Q13042;A0A3B3ISD2	CDC16			Cell division cycle protein 16 homolog	YLSK(1)ATTLEK	1	231	231;325;325	0.999998		0.999998				-2.59423	-0.403714
Q9NY27;C9IZ04	PPP4R2			Serine/threonine-protein phosphatase 4 regulatory subunit 2	ILK(1)IVTGFNGIPFTIQR	1	89	89;89	1		1				-2.59623	-0.531531
A0A087WZU2;Q00536;H0YAZ9;E5RGN0;Q07002	CDK16;CDK18			Cyclin-dependent kinase 16;Cyclin-dependent kinase 18	DLK(1)PQNLLINER	1	240	240;288;45;288;267	1		1				-2.59929	-0.658697
Q9H3P7	ACBD3	Known mitochondrial		Golgi resident protein GCP60	ESLPVIAAPSMWTRPQIK(0.843)DFK(0.157)	1	381	381	0.843277		0.843277				-2.60016	-0.54829
M0QZR4;Q92888;M0QYC1;M0QYS3	ARHGEF1			Rho guanine nucleotide exchange factor 1	QSFALEQLK(0.984)AK(0.016)	1	583	583;527;285;255	0.983782		0.983782				-2.60235	-0.88297
Q9UBF2	COPG2			Coatomer subunit gamma-2	ILHLLGK(1)EGPR	1	461	461	1		1				-2.60279	-0.264183
P41208;Q12798	CETN2;CETN1			Centrin-2;Centrin-1	ELK(1)VAMR	1	54	54;54	1		1				-2.60279	0.712552
Q96IV0;A0A0C4DFP4	NGLY1			Peptide-N(4)-(N-acetyl-beta-glucosaminyl)asparagine amidase	YSCK(1)HEEVIAR	1	394	394;373	1		1				-2.60709	-0.832899
P26640;A0A140T936	VARS	Predicted mitochondrial		Valine--tRNA ligase	KAVLVALK(1)ER	1	645	645;564	1		1				-2.60735	-0.310289
Q15393	SF3B3			Splicing factor 3B subunit 3	QK(1)LVYILNR	1	139	139	1		1				-2.60832	-0.578715
Q9BZL6	PRKD2			Serine/threonine-protein kinase D2	MLLSK(0.993)VK(0.007)	1	260	260	0.993339		0.993339				-2.60841	-0.616304
E9PDF6;O43795;E7EQD9;C9JYW1;C9K0I9;C9JUP5	MYO1B			Unconventional myosin-Ib	SLPIYSPEK(1)VEEYR	1	68	68;68;68;68;68;68	1		1				-2.60867	-0.804224
Q9BPX3;D6RA93	NCAPG			Condensin complex subunit 3	TLPK(1)IVGR	1	212	212;212	1		1				-2.60955	-0.316923
Q92616	GCN1L1			Translational activator GCN1	GAAYGLAGLVK(1)GLGILSLK	1	1406	1406	0.999615		0.999615				-2.61317	-0.174393
E9PHA2;Q15003;C9J470	NCAPH			Condensin complex subunit 2	VLGGLGK(1)DAPSLEEVEGHVADGSATEMGTTK	1	174	174;185;174	0.999967		0.999967				-2.61892	-0.356125
I3L2Z9;I3L100;I3L2W2;Q96JN8;K7EPS7	NEURL4			Neuralized-like protein 4	LLFHPNCGQK(1)AAITHEGR	1	275	275;493;508;530;209	1		1				-2.62087	0.725436
F8VZV1;A0A286YFF8;Q7Z3U7	MON2			Protein MON2 homolog	LQLLLLNPLK(1)EMSNINHPDIR	1	870	870;871;870	1		1				-2.62442	-0.166438
Q14974;J3KTM9	KPNB1			Importin subunit beta-1	EHIK(1)NPDWR	1	376	376;190	1		1				-2.62522	-0.503671
H3BV90;H3BT65;Q6FI81;H3BPG7	CIAPIN1			Anamorsin	SSPSVK(0.999)PAVDPAAAK(0.001)	1	187	187;187;187;160	0.998935		0.998935				-2.62647	0.0455828
P50748;E7ES84;F5H5V0	KNTC1			Kinetochore-associated protein 1	HQQIK(1)NFLGSCDPQVILK	1	2093	2093;1018;14	0.999999		0.999999				-2.6287	-0.153591
P98174	FGD1			FYVE, RhoGEF and PH domain-containing protein 1	VYELLGGEEDIVSPTK(0.994)ELIK(0.006)	1	589	589	0.993951		0.993951				-2.64241	-0.579642
Q96JM2	ZNF462			Zinc finger protein 462	GGGLPATFNK(0.984)NTPK(0.016)	1	1006	1006	0.984109		0.984109				-2.64304	-0.324997
P13010;C9JZ81	XRCC5			X-ray repair cross-complementing protein 5	IQPGSQQADFLDALIVSMDVIQHETIGK(0.775)K(0.225)	1	125	125;112	0.775289		0.775289				-2.64422	0.10541
Q07283	TCHH			Trichohyalin	EEQELWQEEEQK(1)R	1	1871	1871	1		1				-2.64494	-0.0411054
Q9Y5B8;B4DXC8	NME7			Nucleoside diphosphate kinase 7	FTNCTCCIVK(0.999)PHAVSEGLLGK(0.001)	1	245	245;245	0.998964		0.998964				-2.65127	-0.234279
O43301;A0A1B0GTF3;K7ENF6	HSPA12A			Heat shock 70 kDa protein 12A	K(1)FHSFGYAAR	1	110	110;127;103	1		1				-2.65236	0.00259452
Q7Z7K6;A0A0M3HER2	CENPV			Centromere protein V	LLLDTFEYQGLVK(1)HTGGCHCGAVR	1	147	147;144	1		1				-2.65408	0.0209111
Q96RY7	IFT140			Intraflagellar transport protein 140 homolog	NIIGFYTK(1)GR	1	1275	1275	1		1				-2.66009	-0.444105
A0A0A0MS70;H0Y4G9;Q99836;A0A0A0MSI9	MYD88			Myeloid differentiation primary response protein MyD88	FALSLSPGAHQK(1)R	1	263	263;271;250;218	1		1				-2.66237	-0.352289
Q8N3C0	ASCC3			Activating signal cointegrator 1 complex subunit 3	VFNK(0.047)YPTSK(0.953)AVYIAPLK(0.001)	1	1374	1374	0.952738		0.952738				-2.66475	-0.734971
Q9UGI8	TES			Testin	STPAAVGAMEDK(0.072)SAEHK(0.928)R	1	230	230	0.928162		0.928162				-2.66539	-0.804955
Q92598;A0A0A0MSM0	HSPH1			Heat shock protein 105 kDa	IAK(0.998)FFGK(0.002)	1	356	356;280	0.998043		0.998043				-2.66878	1.44292
A0A2R8Y544;Q9BR61	ACBD6			Acyl-CoA-binding domain-containing protein 6	QK(1)WEAWK	1	95	95;95	1		1				-2.67208	1.5674
Q6P3X3;H7C3A3	TTC27			Tetratricopeptide repeat protein 27	AGQHGK(1)AEEILR	1	484	484;11	1		1				-2.6753	-0.466536
P11172;E9PFD2	UMPS			Uridine 5'-monophosphate synthase;Orotate phosphoribosyltransferase;Orotidine 5'-phosphate decarboxylase	K(1)FADIGNTVK	1	314	314;314	0.999992		0.999992				-2.67604	-0.719614
Q9UGI8;H7BYK1	TES			Testin	HYCDSEK(1)PR	1	298	298;85	1		1				-2.67973	-0.804098
O14579;M0QXB4;M0R061	COPE			Coatomer subunit epsilon	K(0.982)FGVVLDEIK(0.018)PSSAPELQAVR	1	65	65;65;65	0.981669		0.981669				-2.68103	-0.310271
Q96JM2	ZNF462			Zinc finger protein 462	LYYCK(0.999)HCDFNNK(0.001)	1	846	846	0.99926		0.99926	0.915734			-2.68177	-0.429576
Q7Z2W4;C9J6P4	ZC3HAV1			Zinc finger CCCH-type antiviral protein 1	YSHEVLSEENFK(1)VLK	1	119	119;119	0.999873		0.999873				-2.68409	-0.234788
Q8TDX7;F8WAG2	NEK7			Serine/threonine-protein kinase Nek7	AACLLDGVPVALK(0.837)K(0.163)	1	63	63;63	0.837106		0.837106				-2.68641	0.115033
Q15386	UBE3C			Ubiquitin-protein ligase E3C	VITNLVK(0.999)MLK(0.001)	1	610	610	0.999161		0.996345	0.999161			-2.68668	-0.265952
O14733	MAP2K7			Dual specificity mitogen-activated protein kinase kinase 7	LLEHSFIK(1)R	1	381	381	1		1				-2.68696	-0.390132
Q5QNY5;P40855;H0YDY4;H0YJ60;G3V3G9	PEX19		Peroxisomedb	Peroxisomal biogenesis factor 19	ICEQFEAETPTDSETTQK(1)AR	1	225	225;245;83;115;98	1		1				-2.68706	-0.692525
A8MT37;P49840	GSK3A			Glycogen synthase kinase-3 alpha	DIKPQNLLVDPDTAVLK(0.955)LCDFGSAK(0.045)	1	178	178;260	0.955405		0.955405				-2.68854	0.78576
P30153;B3KQV6;E9PH38;P30154;H0YDG7	PPP2R1A;PPP2R1B			Serine/threonine-protein phosphatase 2A 65 kDa regulatory subunit A alpha isoform;Serine/threonine-protein phosphatase 2A 65 kDa regulatory subunit A beta isoform	FNVAK(1)SLQK	1	542	542;363;87;554;183	0.999989		0.999989				-2.69078	-0.296669
P47897;A0A1B0GVU9;B4DDN1;A0A0U1RQQ5;A0A1B0GTT3	QARS			Glutamine--tRNA ligase	GK(1)FSEGEATLR	1	394	394;338;249;57;24	1		1				-2.69404	-0.117615
A6NJA2;P54578	USP14			Ubiquitin carboxyl-terminal hydrolase;Ubiquitin carboxyl-terminal hydrolase 14	FK(1)DLEDK	1	329	329;375	1		1				-2.69872	-0.726353
P49588	AARS			Alanine--tRNA ligase, cytoplasmic	DIINEEEVQFLK(1)TLSR	1	384	384	1		1				-2.69928	-0.0820108
Q15672;H7BY00;Q8WVJ9;H7C4D7	TWIST1;TWIST2			Twist-related protein 1;Twist-related protein 2	IIPTLPSDK(0.925)LSK(0.075)	1	142	142;75;100;10	0.925114		0.925114				-2.70059	-0.13622
E9PC52;Q16576;Q5JP01	RBBP7			Histone-binding protein RBBP7	TPSSDVLVFDYTK(0.182)HPAK(0.818)PDPSGECNPDLR	1	150	150;159;79	0.818269		0.818269				-2.70708	-0.373776
A0A087WT45;A0A075B793;Q4V328	GRIPAP1			GRIP1-associated protein 1	LAETQQEK(1)WMLEEK	1	677	677;691;722	0.999993		0.999993				-2.70708	0.169284
O43913	ORC5			Origin recognition complex subunit 5	NIEPHLK(0.941)K(0.059)	1	262	262	0.940819		0.940819				-2.71094	-0.418755
P30044	PRDX5	Known mitochondrial	Peroxisomedb	Peroxiredoxin-5, mitochondrial	THLPGFVEQAEALK(0.971)AK(0.029)	1	116	116	0.97095		0.97095				-2.71161	-2.0654
O00291;C9JMG5	HIP1			Huntingtin-interacting protein 1	DGHPNVLK(1)DSLR	1	112	112;83	1		1				-2.7134	-0.325901
O00170;E9PMH2;V9GYQ3	AIP			AH receptor-interacting protein	AK(1)AVPLIHQEGNR	1	177	177;114;61	1		1				-2.71369	-0.599309
H3BQ07;Q9H900	ZWILCH			Protein zwilch homolog	NLYQSEK(0.983)PQK(0.017)	1	34	34;527	0.983223		0.983223				-2.71596	-0.342762
Q9H0S4	DDX47			Probable ATP-dependent RNA helicase DDX47	NLGFTAIPLHGQMSQSK(1)R	1	301	301	1		1				-2.72461	-0.35463
O95487	SEC24B			Protein transport protein Sec24B	IVPQPPLQK(0.967)LSAEK(0.033)	1	1147	1147	0.966745		0.966745				-2.72642	-0.0840585
Q7L1Q6;H0Y503	BZW1			Basic leucine zipper and W2 domain-containing protein 1	WYK(1)DAHVAK	1	382	382;98	0.999782		0.999782				-2.7291	0.0536674
Q08752	PPID			Peptidyl-prolyl cis-trans isomerase D	SQNWEMAIK(0.825)K(0.175)	1	244	244	0.824739		0.824739				-2.73524	-0.314912
P40227	CCT6A	Predicted mitochondrial		T-complex protein 1 subunit zeta	HTLTQIK(1)DAVR	1	388	388	1		1				-2.73658	1.55983
Q8NEU8;F8VXB0	APPL2			DCC-interacting protein 13-beta	GAEMFSK(1)R	1	220	220;220	1		1				-2.73802	0.226632
Q08752	PPID			Peptidyl-prolyl cis-trans isomerase D	ILENVEVK(0.987)GEK(0.013)PAK	1	168	168	0.987436		0.693391	0.987436			-2.74072	-0.505062
G3V179;E9PMJ2;J3KP39;Q9BPY3	FAM118B			Protein FAM118B	VISYGDDYADLPEYFK(1)R	1	239	239;315;315;315	1		1				-2.74082	0.189793
P53582	METAP1			Methionine aminopeptidase 1	LVQTTYECLMQAIDAVK(1)PGVR	1	264	264	1		1				-2.74333	-0.608716
A0A0A0MRE1;B4DJ07;A0A0A0MSB8;Q9UPT5	EXOC7			Exocyst complex component 7	VTDYIAEK(1)NLPVFQPGVK	1	515	515;554;605;633	0.999928		0.999928				-2.74768	-0.548079
Q6P996;H3BND4;Q86XE2;J3KNK7;Q6P474;H3BNL6	PDXDC1;PDXDC2P			Pyridoxal-dependent decarboxylase domain-containing protein 1;Putative pyridoxal-dependent decarboxylase domain-containing protein 2	GRLPLLLVANAGTAAVGHTDK(1)IGR	1	252	252;270;252;252;252;214	1		1				-2.75244	-0.417386
Q7L8W6;H0YND7;H0YNH5	DPH6			Diphthine--ammonia ligase	VAALGLDPDK(0.855)HLGK(0.145)	1	174	174;126;50	0.854799		0.854799				-2.7666	-0.78498
P49736;H0Y8E6	MCM2			DNA replication licensing factor MCM2	GDINVLLCGDPGTAK(0.922)SQFLK(0.078)	1	529	529;461	0.922121		0.922121				-2.77576	0.0504669
J3KN16;Q5VYK3	KIAA0368;ECM29			Proteasome-associated protein ECM29 homolog	AIQTLGYFPVGDGDFPHQK(0.878)LLLQGLMDSVEAK(0.122)	1	1051	1051;879	0.877908		0.877908				-2.77645	-0.443732
Q13671;E9PNR2	RIN1			Ras and Rab interactor 1	QK(1)LLQLLR	1	498	498;332	1		1				-2.77903	-1.3844
Q08752	PPID			Peptidyl-prolyl cis-trans isomerase D	GIGHTTGK(1)PLHFK	1	64	64	0.999975		0.999975				-2.78936	-0.244241
Q9P0V3	SH3BP4			SH3 domain-binding protein 4	IILSPFATTTK(0.864)YPTFQDRPVSSLK(0.136)	1	644	644	0.863809		0.863809				-2.79476	-0.904953
F2Z357;A0A0A0MQY8;J3KPC5;X6R8W7;P47736	RAP1GAP			Rap1 GTPase-activating protein 1	K(1)GPEFQEFLLTK	1	357	357;357;388;357;357	0.999998		0.999998				-2.79827	-1.37771
P49327;A0A0U1RQF0	FASN			Fatty acid synthase;[Acyl-carrier-protein] S-acetyltransferase;[Acyl-carrier-protein] S-malonyltransferase;3-oxoacyl-[acyl-carrier-protein] synthase;3-oxoacyl-[acyl-carrier-protein] reductase;3-hydroxyacyl-[acyl-carrier-protein] dehydratase;Enoyl-[acyl-carrier-protein] reductase;Oleoyl-[acyl-carrier-protein] hydrolase	CVLLSNLSSTSHVPEVDPGSAELQK(1)VLQGDLVMNVYR	1	1495	1495;1493	1		1				-2.80128	-0.407517
O60264	SMARCA5			SWI/SNF-related matrix-associated actin-dependent regulator of chromatin subfamily A member 5	SVCLIGDK(1)EQR	1	264	264	1		1				-2.80824	0.125783
A0A1W2PQ15;H0YM23;O75179	ANKRD17			Ankyrin repeat domain-containing protein 17	K(1)LLIEGR	1	252	252;137;252	1		1				-2.80995	-1.96911
Q9Y4K3	TRAF6	Known mitochondrial		TNF receptor-associated factor 6	EQMPNHYDLDCPTAPIPCTFSTFGCHEK(1)MQR	1	252	252	1		1				-2.81117	-1.38896
Q15208	STK38			Serine/threonine-protein kinase 38	DTGHVYAMK(1)ILR	1	118	118	1		1				-2.81899	-0.064133
A6NHR9	SMCHD1			Structural maintenance of chromosomes flexible hinge domain-containing protein 1	GK(1)RPIFECFWNGR	1	468	468	1		1				-2.82113	-0.480357
Q6PJI9;B7Z7V6;H3BR95	WDR59			WD repeat-containing protein 59	K(1)NANCLATSHDGDVR	1	159	159;138;138	1		1				-2.82153	-0.835806
Q2NKX8;B5MDQ0	ERCC6L			DNA excision repair protein ERCC-6-like	ISENLMAIIK(1)PYFLR	1	322	322;199	1		1				-2.82521	-0.440968
Q92616	GCN1L1			Translational activator GCN1	YLSHSEFK(1)DLILPTIQK	1	259	259	0.999982		0.999982				-2.82685	-0.575228
Q16401	PSMD5			26S proteasome non-ATPase regulatory subunit 5	DAK(1)YELVK	1	456	456	0.999836		0.999836				-2.83249	0.994218
Q14139	UBE4A			Ubiquitin conjugation factor E4 A	QFAAIQK(0.976)EQLK(0.024)	1	33	33	0.97594		0.97594				-2.83681	-1.03892
A0A1W2PQ17;A0A0G2JHM8					LAGQFLEELRK(1)	1	129	129;245	1		1				-2.83681	-1.03892
A0A0A0MTR7;A0A0A0MTC1;Q63HN8	RNF213			E3 ubiquitin-protein ligase RNF213	ETVQEFDLEK(1)IQR	1	4955	4955;5004;4955	1		1				-2.84934	-0.218296
A0A3B3IRI2;P17812;A0A3B3IRQ8;A0A3B3ITF6;B4E1E0	CTPS1			CTP synthase 1;CTP synthase	GTEGK(1)IQAIAWAR	1	381	381;381;381;381;225	1		1				-2.85454	-0.743617
P49327;A0A0U1RQF0	FASN			Fatty acid synthase;[Acyl-carrier-protein] S-acetyltransferase;[Acyl-carrier-protein] S-malonyltransferase;3-oxoacyl-[acyl-carrier-protein] synthase;3-oxoacyl-[acyl-carrier-protein] reductase;3-hydroxyacyl-[acyl-carrier-protein] dehydratase;Enoyl-[acyl-carrier-protein] reductase;Oleoyl-[acyl-carrier-protein] hydrolase	VAAAVDLIIK(1)SHQGLDR	1	2406	2406;2404	1		1				-2.85527	-0.449139
O00425	IGF2BP3			Insulin-like growth factor 2 mRNA-binding protein 3	K(0.131)IEQDTDTK(0.869)ITISPLQELTLYNPER	1	309	309	0.868962		0.868962				-2.85684	-0.517833
P48444;B0YIW6	ARCN1			Coatomer subunit delta	LFTAESLIGLK(0.984)NPEK(0.016)	1	347	347;388	0.983635		0.929309	0.983635			-2.85967	0.00590296
P54136	RARS	Predicted mitochondrial		Arginine--tRNA ligase, cytoplasmic	LANIDEEMLQK(1)AAR	1	557	557	1		1				-2.86502	3.19484
A0A3F2YNY7;P08397;F5H345;A0A3B3IRR1	HMBS			Porphobilinogen deaminase	GAK(1)NILDVAR	1	342	342;348;317;325	1		1				-2.86881	-0.715652
Q9P2J5;A0A087WXY1	LARS			Leucine--tRNA ligase, cytoplasmic	K(0.143)IEK(0.857)EIQQK	1	18	18;18	0.857031		0.857031				-2.87113	-0.46961
O43175;A0A286YF22;A0A2C9F2M7;A0A286YFA2;A0A286YFL2;A0A286YFM8;A0A286YFC8;A0A286YFB2;A0A286YER3;A0A286YF34	PHGDH			D-3-phosphoglycerate dehydrogenase	SATK(1)VTADVINAAEK	1	58	58;58;58;58;58;58;58;58;58;58	1		1				-2.87208	0.18053
Q8TCY9;C9J0W2;C9JKA8;F8WCC3	URGCP			Up-regulator of cell proliferation	K(1)LQALNADAR	1	121	121;78;78;78	1		1	1			-2.88342	-0.739107
Q9BQG0;I3L1L3	MYBBP1A			Myb-binding protein 1A	VLGEAQTK(1)AQHQQALSSLELLNVLFR	1	1076	1076;996	1		1				-2.88438	-0.310003
C9JVE2;Q96GG9;C9J8R4	DCUN1D1			DCN1-like protein;DCN1-like protein 1	LK(1)AQIPK	1	123	123;138;123	1		1				-2.90574	-0.456999
H0Y612;Q9UPN9	TRIM33			E3 ubiquitin-protein ligase TRIM33	LIFK(1)NCER	1	794	794;1033	1		1				-2.91126	1.19541
P53582;H0Y955	METAP1			Methionine aminopeptidase 1	LFHTAPNVPHYAK(0.839)NK(0.161)	1	311	311;95	0.839123		0.839123				-2.91148	-0.501198
Q96L92;A0A2R8Y8A7	SNX27			Sorting nexin-27	GYIK(1)AEEK	1	394	394;273	1		1				-2.91474	1.27196
Q5LJA5;Q9Y5K5;Q5LJB0	UCHL5			Ubiquitin carboxyl-terminal hydrolase;Ubiquitin carboxyl-terminal hydrolase isozyme L5	LK(0.999)PVHGLIFLFK(0.001)	1	47	47;47;38	0.999407		0.999407				-2.92117	-0.439637
P78527	PRKDC			DNA-dependent protein kinase catalytic subunit	ICSK(1)PVVLPK	1	493	493	0.999679		0.999679				-2.92698	-0.452234
Q13129	RLF			Zinc finger protein Rlf	SNCIPQATALSK(0.996)LCAESK(0.004)	1	236	236	0.99649		0.99649				-2.93346	0.292664
Q8WVY7	UBLCP1			Ubiquitin-like domain-containing CTD phosphatase 1	LLGLK(0.873)VK(0.127)	1	49	49	0.873256		0.873256				-2.94508	-0.27113
Q9UHI6	DDX20			Probable ATP-dependent RNA helicase DDX20	AAGFERPSPVQLK(1)AIPLGR	1	91	91	1		1				-2.9463	-1.14618
P60228;E5RGA2;H0YAW4	EIF3E			Eukaryotic translation initiation factor 3 subunit E	IDSK(1)LGHVVMGNNAVSPYQQVIEK	1	387	387;294;98	0.999957		0.999957				-2.95165	-0.20151
Q9Y265;H7C4G5;J3QLR1	RUVBL1			RuvB-like 1	AQTEGINISEEALNHLGEIGTK(1)TTLR	1	400	400;211;127	1		1				-2.95534	-0.318668
P78527	PRKDC			DNA-dependent protein kinase catalytic subunit	ALK(1)LNSNEAR	1	3455	3455	1		1				-2.95545	0.101919
P14550	AKR1A1			Alcohol dehydrogenase [NADP(+)]	VFDFTFSPEEMK(0.995)QLNALNK(0.005)	1	287	287	0.995228		0.995228				-2.95601	-0.578435
Q9P2J5	LARS			Leucine--tRNA ligase, cytoplasmic	QTGEGVGPQEYTLLK(0.939)LK(0.061)	1	268	268	0.93935		0.93935				-2.96218	-0.295464
Q13315;E9PIN0	ATM			Serine-protein kinase ATM	LFQDTK(1)GDSSR	1	1101	1101;1101	1		1				-2.96691	-0.470649
D6R938;E9PBG7;E9PF82;Q13557	CAMK2D			Calcium/calmodulin-dependent protein kinase type II subunit delta	IPTGQEYAAK(0.952)IINTK(0.048)	1	43	43;43;43;43	0.952478		0.952478				-2.97256	-0.593899
O43818	RRP9			U3 small nucleolar RNA-interacting protein 2	LQK(1)LVAK	1	125	125	0.999997		0.999997				-2.9779	-0.232922
P50750	CDK9			Cyclin-dependent kinase 9	DMK(1)AANVLITR	1	151	151	1		1				-2.9861	-0.521618
Q9P287	BCCIP			BRCA2 and CDKN1A-interacting protein	FINVPPQIALPMYQQLQK(1)ELAGAHR	1	201	201	1		1				-2.99528	-0.568495
Q6P3X3	TTC27			Tetratricopeptide repeat protein 27	ALGLAHVAIK(0.985)CSK(0.015)	1	773	773	0.985157		0.985157				-2.99827	-0.92821
Q96KB5;E5RFX4	PBK			Lymphokine-activated killer T-cell-originated protein kinase	LLHGDIK(0.998)SSNVVIK(0.002)	1	169	169;135	0.997884		0.997884				-2.99885	0.110898
E5RFX7;E5RG77;O94903	PROSC	Known mitochondrial		Proline synthase co-transcribed bacterial homolog protein	ASNPK(1)ILSLCPEIK	1	29	29;81;81	0.999871		0.999871				-3	0.31545
M0R0P9;P31751;J3QKW1;M0R275;C9JHS6;J3QLS6;M0QZK3	AKT2			RAC-beta serine/threonine-protein kinase	CGSPSDSSTTEEMEVAVSK(1)AR	1	80	80;142;20;53;142;142;142	1		1				-3.01182	0.880568
Q92598;A0A0A0MSM0	HSPH1			Heat shock protein 105 kDa	LMSSNSTDLPLNIECFMNDK(0.061)DVSGK(0.939)MNR	1	300	300;224	0.938584		0.938584				-3.01683	-0.520087
P78527	PRKDC			DNA-dependent protein kinase catalytic subunit	EK(1)ITAQSIEELCAVNLYGPDAQVDR	1	1422	1422	1		1				-3.02257	-0.239464
Q8WVY7	UBLCP1			Ubiquitin-like domain-containing CTD phosphatase 1	DK(0.988)DK(0.012)ELLK	1	280	280	0.988103		0.988103				-3.04216	-0.611116
P49327;A0A0U1RQF0	FASN			Fatty acid synthase;[Acyl-carrier-protein] S-acetyltransferase;[Acyl-carrier-protein] S-malonyltransferase;3-oxoacyl-[acyl-carrier-protein] synthase;3-oxoacyl-[acyl-carrier-protein] reductase;3-hydroxyacyl-[acyl-carrier-protein] dehydratase;Enoyl-[acyl-carrier-protein] reductase;Oleoyl-[acyl-carrier-protein] hydrolase	LMSAISK(0.103)TFCPAHK(0.897)	1	1885	1885;1883	0.897336		0.897336				-3.05134	-0.237779
A0A087WXZ7;K7EIX2;Q6AI08;K7ELR8	HEATR6	Predicted mitochondrial		HEAT repeat-containing protein 6	VSSSESDFSDAEGGMQSK(1)MR	1	258	258;411;411;411	1		1				-3.06106	-0.316366
Q9H4L4;A0A087X0R7;A0A087WV50;J3QL36;J3QRE4	SENP3;SENP3-EIF4A1			Sentrin-specific protease 3	YLQAEAVK(0.891)K(0.109)	1	505	505;435;77;168;58	0.890503		0.890503				-3.06721	0.238665
P78527	PRKDC			DNA-dependent protein kinase catalytic subunit	KEEENASVIDSAELQAYPALVVEK(0.753)MLK(0.247)	1	3449	3449	0.752543		0.752543				-3.07643	-0.100793
F5GZK2;Q96P44	COL21A1			Collagen alpha-1(XXI) chain	AIQFALDYLFAK(0.994)SSRFLTK(0.006)	1	130	130;130	0.994487		0.994487				-3.13949	-0.138648
O60341;R4GMQ1	KDM1A			Lysine-specific histone demethylase 1A	MVNLK(0.977)EK(0.023)	1	452	452;452	0.976682		0.976682				-3.15714	-0.415615
P43246	MSH2			DNA mismatch repair protein Msh2	EQGEK(1)IIQEFLSK	1	882	882	0.999998		0.999998				-3.15869	-0.62331
P49327;A0A0U1RQF0	FASN			Fatty acid synthase;[Acyl-carrier-protein] S-acetyltransferase;[Acyl-carrier-protein] S-malonyltransferase;3-oxoacyl-[acyl-carrier-protein] synthase;3-oxoacyl-[acyl-carrier-protein] reductase;3-hydroxyacyl-[acyl-carrier-protein] dehydratase;Enoyl-[acyl-carrier-protein] reductase;Oleoyl-[acyl-carrier-protein] hydrolase	DGVVRPLK(1)CTVFHGAQVEDAFR	1	1827	1827;1825	1		1				-3.19429	-0.296226
Q8N3C0	ASCC3			Activating signal cointegrator 1 complex subunit 3	ADLIVTTPEK(1)WDGVSR	1	1430	1430	1		1				-3.19932	-1.0287
Q13671	RIN1			Ras and Rab interactor 1	SLHCSVLK(1)PLRPILAAR	1	442	442	1		1				-3.26105	1.28653
Q15021;E7EN77	NCAPD2			Condensin complex subunit 1	IVQQK(1)ALPLTR	1	395	395;267	1		1				-3.30557	-0.849388
Q2NKX8;B5MDQ0	ERCC6L			DNA excision repair protein ERCC-6-like	VK(0.999)TFHGPSK(0.001)DER	1	174	174;51	0.99869		0.99869				-3.30843	-0.387959
A0A024R4E5;Q00341;H0Y394	HDLBP			Vigilin	YHPK(1)IIGR	1	1066	1066;1066;875	1		1				-3.30886	0.513693
Q8IZJ1	UNC5B			Netrin receptor UNC5B	MLAQK(1)LSMDR	1	886	886	1		1				-3.31919	-0.594421
P30044	PRDX5	Known mitochondrial	Peroxisomedb	Peroxiredoxin-5, mitochondrial	VGDAIPAVEVFEGEPGNK(0.767)VNLAELFK(0.233)	1	75	75	0.76695		0.76695				-3.33084	-0.881986
O60341;R4GMQ1	KDM1A			Lysine-specific histone demethylase 1A	K(1)GNYVADLGAMVVTGLGGNPMAVVSK	1	322	322;322	0.999592		0.999592				-3.35007	-0.1386
Q96K76	USP47			Ubiquitin carboxyl-terminal hydrolase 47	NLVQK(1)ER	1	588	588	1		1				-3.44127	-0.636885
P48444;B0YIW6	ARCN1			Coatomer subunit delta	NPEK(1)SFPVNSDVGVLK	1	351	351;392	1		1	1			-3.44338	-0.238817
F8VPD4;P27708	CAD			CAD protein;Glutamine-dependent carbamoyl-phosphate synthase;Aspartate carbamoyltransferase;Dihydroorotase	EHPVVISK(0.998)FIQEAK(0.002)	1	1064	1064;1127	0.997942		0.997942				-3.445	-0.266247
H7C5D0;Q8IWF6	DENND6A			Protein DENND6A	TLEK(1)TGPQLTSR	1	60	60;488	1		1				-3.4588	-2.74284
P48444;B0YIW6	ARCN1			Coatomer subunit delta	NYCNIQVTK(1)VTQVDGNSPVR	1	485	485;526	1		1				-3.46519	-0.376395
P78527	PRKDC			DNA-dependent protein kinase catalytic subunit	LNESTFDTQITK(0.997)K(0.003)	1	1869	1869	0.997171		0.997171	0.844387			-3.49912	0.418244
Q86WI1	PKHD1L1			Fibrocystin-L	YTGTNVSLQRISLHK(1)	1	817	817	1		1				-3.54916	-1.92648
O14647	CHD2			Chromodomain-helicase-DNA-binding protein 2	LHK(1)LYK(1)MAHK(1)	3	1550	1550	1		1				-3.55341
O14647	CHD2			Chromodomain-helicase-DNA-binding protein 2	LHK(1)LYK(1)MAHK(1)	3	1553	1553	1		1				-3.55341
O14647	CHD2			Chromodomain-helicase-DNA-binding protein 2	LHK(1)LYK(1)MAHK(1)	3	1557	1557	1		1				-3.55341
Q9NXF7	DCAF16			DDB1- and CUL4-associated factor 16	ATPIPEYLK(0.999)QIPNSCVSGCCCGWLTK(0.001)	1	167	167	0.998562		0.998562				-3.59207	-0.030634
Q7Z6Z7	HUWE1			E3 ubiquitin-protein ligase HUWE1	K(1)GLVNDLAR	1	2219	2219	1		1				-3.59529	0.263275
Q15021;E7EN77	NCAPD2			Condensin complex subunit 1	QALEK(0.045)LEEK(0.955)R	1	904	904;776	0.955189		0.955189				-3.59548	-0.467952
P48507	GCLM			Glutamate--cysteine ligase regulatory subunit	SK(0.996)GYILQAK(0.004)	1	263	263	0.996424		0.996424				-3.67637	-0.603731
Q9BUK6	MSTO1	Known mitochondrial		Protein misato homolog 1	DLTK(1)LDLR	1	529	529	1		1				-3.68481	-0.543341
P27707;D6RCP9;D6RFG8	DCK			Deoxycytidine kinase	AQLASLNGK(0.982)LK(0.018)	1	115	115;115;115	0.981508		0.981508				-3.71384	-2.34733
Q96AY4	TTC28			Tetratricopeptide repeat protein 28	IQQYDK(0.998)ALDDAIK(0.002)	1	110	110	0.998086		0.998086				-3.7332	-0.819954
J3KPG2;E9PJF7;Q5W0H4;A0A0B4J2C3;P13693	TPT1			Translationally-controlled tumor protein	GK(1)LEEQRPER	1	90	90;101;102;102;102	1		1				-3.81815	-0.156145
Q96T51;J3KPP6;H0YAC8;H0YA47	RUFY1			RUN and FYVE domain-containing protein 1	IDGLEK(0.96)TNSK(0.04)	1	334	334;246;123;46	0.959767		0.959767				-3.86346	-0.058518
Q7Z4L9	PPP1R42			Protein phosphatase 1 regulatory subunit 42	LMK(1)LWK(1)IDLNGNPVCLK(1)	3	195	195	1		1				-3.94422	-1.62158
Q7Z4L9	PPP1R42			Protein phosphatase 1 regulatory subunit 42	LMK(1)LWK(1)IDLNGNPVCLK(1)	3	198	198	1		1				-3.94422	-1.62158
Q7Z4L9	PPP1R42			Protein phosphatase 1 regulatory subunit 42	LMK(1)LWK(1)IDLNGNPVCLK(1)	3	209	209	1		1				-3.94422	-1.62158
A0A087WU88;P15382	LOC102723475;KCNE1			Potassium voltage-gated channel subfamily E member 1	ILSNTTAVTPFLTK(1)LWQETVQQGGNMSGLAR	1	15	15;15	1		1				-3.97892	-3.48323
Q9NRL2	BAZ1A			Bromodomain adjacent to zinc finger domain protein 1A	LFLK(0.998)QHCEPQDGVIK(0.002)	1	229	229	0.998405		0.998405				-3.98903	0.783582
K7EIG7;J3QRN6;O94832;J3KRL0	MYO1D			Unconventional myosin-Id	VVSIIAELLSTK(0.914)TDMVEK(0.086)	1	219	219;307;307;307	0.913984		0.913984				-3.99027	-1.0796
E5RJL5;E5RJF0;H0YBQ1;E5RIN8;E5RG48;J3KNV5;Q75QN2	INTS8			Integrator complex subunit 8	TIVQSSFPVK(0.171)QAK(0.831)PGPPQLSVMNQMQQEK(0.998)	2	72	72;134;169;140;181;181;181	0.997982		0.997982				-4.06932
E5RJL5;E5RJF0;H0YBQ1;E5RIN8;E5RG48;J3KNV5;Q75QN2	INTS8			Integrator complex subunit 8	TIVQSSFPVK(0.171)QAK(0.831)PGPPQLSVMNQMQQEK(0.998)	2	56	56;118;153;124;165;165;165	0.830723		0.830723				-4.06932
P09874	PARP1	Known mitochondrial		Poly [ADP-ribose] polymerase 1	LYEEK(1)TGNAWHSK	1	621	621	1		1				-4.09826	-0.333825
Q9BUK6;A0A3B3IUD2	MSTO1	Known mitochondrial		Protein misato homolog 1	GSSPLPTATTPK(1)PLIPTEASIR	1	152	152;152	1		1				-4.1607	-0.475956
V9GYM8;Q92974	ARHGEF2			Rho guanine nucleotide exchange factor 2	EK(1)VGLFAEMTHFQAEEDGGSGMALPTLPR	1	656	656;611	1		1				-4.2288	-0.335772
Q9P2J5	LARS			Leucine--tRNA ligase, cytoplasmic	K(1)VMPFVAMIK	1	988	988	0.999997		0.999997				-4.26729	-0.636638
Q3KPI9;G8JL96;F5GWR7;A0A0A0MR60;P23468;Q13332;H0Y380;H0Y4H1;H0Y7Z9;H0Y6Z7;P10586	PTPRD;PTPRS;PTPRF			Protein-tyrosine-phosphatase;Receptor-type tyrosine-protein phosphatase delta;Receptor-type tyrosine-protein phosphatase S;Receptor-type tyrosine-protein phosphatase F	EFK(1)VTDAR	1	855	1372;1377;1381;1381;1788;1824;855;1167;1208;1429;1783	1		1				-4.26743	-0.719091
A0A3B3IUD7;Q14690	PDCD11			Protein RRP5 homolog	VVVLNCEPSK(1)ER	1	603	603;603	1		1				-4.60233	0.0787464
C9J835;C9JD56;C9IZS0;C9J1W4;B7Z3P7;B5MCF1;Q9UKV0	HDAC9			Histone deacetylase 9	EK(1)QLQQELLLIQQQQQIQK	1	13	13;13;44;44;44;72;44	0.999999		0.999988	0.999999			-4.61327	-0.0534488
F2Z295	SSFA2				VMLK(1)LK(1)TAIISWPK(1)	3	24	24	1		1				-5.15879	-3.57281
F2Z295	SSFA2				VMLK(1)LK(1)TAIISWPK(1)	3	26	26	1		1				-5.15879	-3.57281
F2Z295	SSFA2				VMLK(1)LK(1)TAIISWPK(1)	3	34	34	1		1				-5.15879	-3.57281
V9GYY3;A0A384N5Y3;F5H2F4;P11586;V9GZ78;A0A494C1T2	MTHFD1	Predicted mitochondrial		C-1-tetrahydrofolate synthase, cytoplasmic;Methylenetetrahydrofolate dehydrogenase;Methenyltetrahydrofolate cyclohydrolase;Formyltetrahydrofolate synthetase;C-1-tetrahydrofolate synthase, cytoplasmic, N-terminally processed	AK(1)VLLSALER	1	354	354;354;354;354;273;99	1		1				-5.19179	-0.093171
P13056	NR2C1			Nuclear receptor subfamily 2 group C member 1	K(1)LLMEHIFK(1)	2	473	473	1		1				-5.25644	-1.93749
P13056	NR2C1			Nuclear receptor subfamily 2 group C member 1	K(1)LLMEHIFK(1)	2	481	481	1		1				-5.25644	-1.93749
A0A2R8Y6I8					MGKGVSKAVEHINK(1)	1	14	14	0.999998		0.999998				-5.63437	-1.9092
E9PH99;Q9Y4E5;D6RIA1	ZNF451			Zinc finger protein 451	EK(1)IDFQHAHGLQELEFIR	1	106	106;106;78	1	1			-1.23321	-0.330574
D6RID3;Q9HCC9	ZFYVE28			Lateral signaling target protein 2 homolog	DFCVK(1)FPEEIR	1	17	17;87	1	1			-0.768936	-0.23382
Q7Z3T8	ZFYVE16			Zinc finger FYVE domain-containing protein 16	TSSGFLAK(1)SSIVEDGLMVQITPETMNGLR	1	1336	1336	1	1			-0.927194	0.436801
Q9NUD5	ZCCHC3			Zinc finger CCHC domain-containing protein 3	GYSWYK(1)GQPK	1	329	329	0.999794	0.999794			-0.804728	-0.561005
Q6PJT7;G3V4R5;G3V411;H0YJA2	ZC3H14			Zinc finger CCCH domain-containing protein 14	SFILK(0.987)K(0.013)PK	1	470	470;147;172;386	0.987239	0.987239			-0.923386	-1.02844
Q6PJT7;G3V4R5;G3V411;H0YJA2	ZC3H14			Zinc finger CCCH domain-containing protein 14	K(0.175)PK(0.824)LSEEVVVAPNQESGMK	1	473	473;150;175;389	0.824499	0.824499			-0.777962	-0.975028
P61981	YWHAG			14-3-3 protein gamma;14-3-3 protein gamma, N-terminally processed	NCSETQYESK(1)VFYLK	1	120	120	0.999987	0.999987			0.364348	0.307195
P62258	YWHAE	Predicted mitochondrial		14-3-3 protein epsilon	LICCDILDVLDK(1)HLIPAANTGESK	1	106	106	0.999783	0.999783			-0.410237	-0.210964
P31946	YWHAB			14-3-3 protein beta/alpha;14-3-3 protein beta/alpha, N-terminally processed	YLSEVASGDNK(0.985)QTTVSNSQQAYQEAFEISK(0.012)K(0.002)	1	140	140	0.985451	0.985451			-0.643946	-0.0580373
P67809;H0Y449;C9J5V9	YBX1			Nuclease-sensitive element-binding protein 1	GAEAANVTGPGGVPVQGSK(1)YAADR	1	137	137;187;107	1	1			-2.2525	-1.26955
Q9UBH6	XPR1			Xenotropic and polytropic retrovirus receptor 1	DTK(1)VLIEDTDDEANT		684	684	1	1			0.460795	-0.313603
P98170;B1AKU2	XIAP			E3 ubiquitin-protein ligase XIAP	LK(1)TFANFPSGSPVSASTLAR	1	31	31;31	1	1			-0.421844	-0.670107
P98170	XIAP			E3 ubiquitin-protein ligase XIAP	TTEK(1)TPSLTR	1	358	358	1	1			-0.481344	-0.396498
Q96S55	WRNIP1			ATPase WRNIP1	GVDFFK(1)QR	1	661	661	1	1			-0.650408	-0.468551
Q96S55	WRNIP1			ATPase WRNIP1	LMK(1)DLGYGK	1	627	627	0.999996	0.999996			0.0791562	-0.166389
Q96S55	WRNIP1			ATPase WRNIP1	AKGPSPPGAK(1)R	1	70	70	0.999972	0.999972			-0.556415	0.0415234
E9PDU5;A0A087X295;Q9NNW5	WDR6			WD repeat-containing protein 6	GLGVSALCFK(1)SR	1	292	292;373;343	1	1			-0.628452	-0.507152
O43709;H7C170	WBSCR22			Probable 18S rRNA (guanine-N(7))-methyltransferase	AGFSGGMVVDYPNSAK(0.993)AK(0.007)	1	196	196;76	0.99252	0.99252			-1.47786	-0.461124
A6NG10;K7EMC9;Q969T9;K7EIJ0;K7ENL2	WBP2			WW domain-binding protein 2	GK(1)DAMQSFMMPFYLMK	1	42	42;64;64;42;64	0.999999	0.999999			-0.171417	-0.150401
Q9UEU0;H0YJL5;H0YJJ5	VTI1B			Vesicle transport through interaction with t-SNAREs homolog 1B	GDMK(1)YGIYAVENEHMNR	1	111	111;28;10	1	1			-0.152003	0.595313
Q96QK1;I3L4S0;A0A1W2PP10;A0A3B3ITD4	VPS35			Vacuolar protein sorting-associated protein 35	PTTQQSPQDEQEK(0.005)LLDEAIQAVK(0.912)VQSFQMK(0.083)	1	24	24;24;23;24	0.911894	0.911894			-1.19311	-0.589246
Q9BRG1;K7ENE3	VPS25			Vacuolar protein-sorting-associated protein 25	GNLEWLDK(0.204)SK(0.796)	1	94	94;46	0.79578	0.79578			0.262433	0.210514
P08670;B0YJC4;B0YJC5;H7C5W5;P41219;F8W835	VIM;PRPH	Predicted mitochondrial		Vimentin;Peripherin	NLQEAEEWYK(0.917)SK(0.083)	1	292	292;292;110;17;288;175	0.917279	0.917279			-0.300395	0.145351
P08670;B0YJC4;A0A1B0GTT5	VIM	Predicted mitochondrial		Vimentin	ILLAELEQLK(0.975)GQGK(0.025)	1	139	139;139;139	0.974871	0.974871			-1.68919	0.0747794
P08670	VIM	Predicted mitochondrial		Vimentin	TLLIK(1)TVETR	1	445	445	1	1			-1.80657	0.279412
O15240;Q05BJ3	VGF			Neurosecretory protein VGF;Neuroendocrine regulatory peptide-1;Neuroendocrine regulatory peptide-2;Antimicrobial peptide VGF[554-577]	THLGEALAPLSK(0.998)AYQGVAAPFPK(0.002)	1	267	267;267	0.997509	0.997509			-0.192975	-0.652561
O15240;Q05BJ3	VGF			Neurosecretory protein VGF;Neuroendocrine regulatory peptide-1;Neuroendocrine regulatory peptide-2;Antimicrobial peptide VGF[554-577]	AYQGVAAPFPK(1)AR	1	278	278;278	1	1			0.120086	-0.439344
O15240;Q05BJ3	VGF			Neurosecretory protein VGF;Neuroendocrine regulatory peptide-1;Neuroendocrine regulatory peptide-2;Antimicrobial peptide VGF[554-577]	DFSPSSAK(1)R	1	175	175;175	1	1			0.27453	0.0306892
P55072;C9JUP7;C9IZA5	VCP			Transitional endoplasmic reticulum ATPase	LGDVISIQPCPDVK(0.944)YGK(0.056)	1	109	109;64;64	0.94423	0.94423			-1.11322	-0.867147
P55072	VCP			Transitional endoplasmic reticulum ATPase	LDQLIYIPLPDEK(1)SR	1	651	651	1	1			-0.752461	-0.76295
P55072	VCP			Transitional endoplasmic reticulum ATPase	AIGVK(1)PPR	1	236	236	1	1			-1.56013	-0.369837
P55072	VCP			Transitional endoplasmic reticulum ATPase	GILLYGPPGTGK(1)TLIAR	1	251	251	1	1			-0.106731	-0.326335
Q6EMK4	VASN			Vasorin	GQVGPGAGPLELEGVK(0.99)VPLEPGPK(0.01)	1	628	628	0.990324	0.990324			-0.342122	-1.04038
Q9P0L0	VAPA			Vesicle-associated membrane protein-associated protein A	LQGEMMK(1)LSEENR	1	188	188	1	1			0.240009	4.11153
Q9ULK5	VANGL2			Vang-like protein 2	VSGFK(1)VYSLGEENSTNNSTGQSR	1	306	306	1	1			-0.644623	0.0851527
P51809	VAMP7			Vesicle-associated membrane protein 7	VMETQAQVDELK(1)GIMVR	1	137	137	1	1			-0.339984	0.605305
C9JW33;Q8NBZ7	UXS1			UDP-glucuronic acid decarboxylase 1	SFTQK(1)YPPVK(0.402)FLSEK(0.598)	2	19	19;76	0.99955	0.99955			0.130799
Q93008	USP9X			Probable ubiquitin carboxyl-terminal hydrolase FAF-X	DDVFGYPQQFEDK(0.99)PALSK(0.01)	1	1627	1627	0.989641	0.989641			-0.191953	-0.00834846
Q93009;H3BND8	USP7			Ubiquitin carboxyl-terminal hydrolase 7;Ubiquitin carboxyl-terminal hydrolase	AVELGEK(0.856)ASGK(0.144)	1	934	934;835	0.856488	0.856488			-0.990022	-0.711748
Q93009	USP7			Ubiquitin carboxyl-terminal hydrolase 7	YTYLEK(1)AIK	1	1096	1096	0.999941	0.999941			-1.24219	-0.319946
Q70CQ2	USP34	Predicted mitochondrial		Ubiquitin carboxyl-terminal hydrolase 34	ENIK(1)LIGGK	1	3100	3100	0.999813	0.999813			-0.847622	-0.888194
Q9UHP3	USP25			Ubiquitin carboxyl-terminal hydrolase 25	ALQEK(0.999)LLASQK(0.001)	1	715	715	0.998645	0.998645			-1.70017	-0.626335
Q9UHP3	USP25			Ubiquitin carboxyl-terminal hydrolase 25	YLSYGSGPK(1)R	1	444	444	1	1			-0.263594	0.563256
Q9UPT9;K7ESK0;K7ERX6;J3QS30	USP22			Ubiquitin carboxyl-terminal hydrolase 22	K(1)ITSNCTIGLR	1	166	166;61;61;12	1	1			-1.59388	-0.965925
Q92995	USP13			Ubiquitin carboxyl-terminal hydrolase 13	GLQPGEEELPDISPPIVIPDDSK(1)DR	1	640	640	1	1			-0.364979	0.118758
Q92995	USP13			Ubiquitin carboxyl-terminal hydrolase 13	DMGYPLAVK(0.991)LGTITPDGADVYSFQEEEPVLDPHLAK(0.009)	1	259	259	0.991001	0.991001			-0.120655
Q96RL1;D6RDZ5;D6RC40;D6RCQ3;D6R9M3	UIMC1			BRCA1-A complex subunit RAP80	K(1)DVETTSSVSVK	1	20	20;20;20;20;20	0.999998	0.999998			-1.47481	-1.14842
Q96RL1	UIMC1			BRCA1-A complex subunit RAP80	TK(1)DFQESSIK	1	374	374	1	1			-1.1818	-0.522198
E9PJ81;Q04323;E9PS08;A0A087WTZ5;E9PRQ7	UBXN1			UBX domain-containing protein 1	K(1)YGGSVGSQPPPVAPEPGPVPSSPSQEPPTKR	1	178	178;178;36;119;174	1	1			-0.242789	-0.303009
Q9NRR5	UBQLN4			Ubiquilin-4	FK(1)AQQDQLVLIFAGK	1	46	46	1	1			-0.141032	-0.130144
Q9BZL1	UBL5			Ubiquitin-like protein 5	WNK(0.999)IVLK(0.001)	1	41	41	0.999235	0.999235			-2.82992	-0.512205
Q9BZL1	UBL5			Ubiquitin-like protein 5	VK(1)CNTDDTIGDLKK	1	17	17	0.999879	0.999879			-0.509183	-0.198179
O14562;H3BRL3;H3BUM8	UBFD1			Ubiquitin domain-containing protein UBFD1	HDVK(1)FPLDSTGSELK	1	100	100;91;100	0.999678	0.999678			-0.101304	-0.612042
O14562;H3BRL3;H3BUM8	UBFD1			Ubiquitin domain-containing protein UBFD1	IMVVGSTINDVLAVNTPK(0.939)DAAQQDAK(0.061)	1	167	167;158;167	0.93915	0.93915			-0.182671	-0.203452
A0A1B0GVL3;Q05086;A0A0D9SG77;A0A0D9SES7;A0A0D9SF91	UBE3A			Ubiquitin-protein ligase E3A	ALELYK(0.969)INAK(0.031)	1	54	54;77;54;74;74	0.968741	0.968741			-1.03062	-0.13733
A0A0A0MSL3;H0YBP9;Q15819;G3V2F7;G3V113;I3L0A0;Q13404	UBE2V1;UBE2V2;TMEM189-UBE2V1			Ubiquitin-conjugating enzyme E2 variant 2;Ubiquitin-conjugating enzyme E2 variant 1	LMMSK(0.917)ENMK(0.083)	1	129	87;93;129;89;89;354;131	0.917213	0.917213			-0.0412093	0.346985
K7EPJ1;Q16763	UBE2S			Ubiquitin-conjugating enzyme E2 S	IFHPNVGANGEICVNVLK(1)R	1	100	100;100	1	1			-0.341994	1.15432
Q9C0C9	UBE2O			E2/E3 hybrid ubiquitin-protein ligase UBE2O	IAWECPEK(0.989)NCAQGEGSMAK(0.011)	1	373	373	0.988952	0.988952			-0.758379	-0.0825912
P61081;M0QYI6	UBE2M			NEDD8-conjugating enzyme Ubc12	LVICPDEGFYK(0.237)SGK(0.763)	1	75	75;16	0.762604	0.762604			-0.463191	-0.389451
P61086;D6RDM7	UBE2K			Ubiquitin-conjugating enzyme E2 K	K(1)IENLCAMGFDR	1	165	165;104	1	1			0.710173	0.593688
P63279;H3BPC4;H3BQQ9;B0QYN7	UBE2I			SUMO-conjugating enzyme UBC9	K(1)GTPWEGGLFK	1	49	49;45;49;49	1	1			-0.206345	-0.272907
A0AVT1;H0Y8S8	UBA6			Ubiquitin-like modifier-activating enzyme 6	IDAHLNK(1)VCPTTETIYNDEFYTK	1	544	544;78	0.999995	0.999995			0.0150693	0.0846086
F8W8D4;Q8TBC4	UBA3			NEDD8-activating enzyme E1 catalytic subunit	K(1)ENCPACSQLPQNIQFSPSAK		320	320;361	0.999985	0.999985			0.214374	0.278936
P22314	UBA1	Known mitochondrial		Ubiquitin-like modifier-activating enzyme 1	QK(1)YFLVGAGAIGCELLK	1	470	470	0.99978	0.99978			0.209141	-0.135063
Q9H3M7	TXNIP			Thioredoxin-interacting protein	SFEVVFNDPEKVYGSGEK(1)VAGR	1	26	26	0.999914	0.999914			-1.89346	-0.396441
Q9BUF5;K7ESM5	TUBB6			Tubulin beta-6 chain	EVDEQMLAIQSK(0.977)NSSYFVEWIPNNVK(0.023)	1	336	336;299	0.976517	0.976517			1.05721	0.430928
Q13509;A0A0B4J269	TUBB3	Known mitochondrial		Tubulin beta-3 chain	EVDEQMLAIQSK(0.977)NSSYFVEWIPNNVK(0.023)	1	336	336;683	0.976517	0.976517			1.05721	0.430928
Q13885	TUBB2A			Tubulin beta-2A chain	INVYYNEAAGNK(1)YVPR	1	58	58	1	1			-0.336045	1.36149
P68363;P68366;C9JDS9;Q71U36;P0DPH8;P0DPH7;F8VQQ4	TUBA1B;TUBA4A;TUBA1A			Tubulin alpha-1B chain;Tubulin alpha-4A chain;Tubulin alpha-1A chain	LSVDYGK(0.989)K(0.888)SK(0.123)	1;2	163	163;163;10;163;163;163;128	0.989111	0.989111			-0.251951	0.217479
Q71U36;P0DPH8;P0DPH7;A0A1W2PQM2;Q6PEY2;V9GZ17	TUBA1A;TUBA3E;TUBA8	Predicted mitochondrial		Tubulin alpha-1A chain;Tubulin alpha-3E chain	TIQFVDWCPTGFK(1)VGINYQPPTVVPGGDLAK	1	352	352;352;352;222;352;110	0.999998	0.999998			-0.268765	-0.0515487
Q86VY4	TSPYL5			Testis-specific Y-encoded-like protein 5	DAGSGPPATEGSMDTLENVQLK(1)LENMNAQADR	1	211	211	1	1			0.293488	0.0856966
Q15631;E9PGT1;H7C1D4	TSN			Translin	EILTLLQGVHQGAGFQDIPK(1)R	1	56	56;51;62	1	1			-0.321892	-0.867858
Q12933;B1AMX8;B1AMX7	TRAF2			TNF receptor-associated factor 2	CPLMLTECPACK(1)GLVR	1	140	140;140;140	1	1			0.512176	-0.602526
P62995	TRA2B			Transformer-2 protein homolog beta	EVFSK(1)YGPIADVSIVYDQQSR	1	140	140	1	1			-1.767	-0.951596
P12270	TPR			Nucleoprotein TPR	AQK(1)AVASLSVK	1	449	449	0.999554	0.999554			-0.847622	-0.970639
P67936;A0A2R8YGX3;A0A2R8Y5V9	TPM4			Tropomyosin alpha-4 chain	AGLNSLEAVK(1)R	1	11	11;11;11	1	1			-0.30843	-0.0275573
P60174	TPI1	Predicted mitochondrial		Triosephosphate isomerase	K(0.182)QSLGELIGTLNAAK(0.818)VPADTEVVCAPPTAYIDFAR	1	70	70	0.818216	0.818216			0.0419438	-0.261898
P60174;U3KPZ0;U3KQF3	TPI1	Predicted mitochondrial		Triosephosphate isomerase	VIADNVK(0.961)DWSK(0.039)	1	193	193;74;74	0.961255	0.961255			-0.199139	0.124328
O43399	TPD52L2			Tumor protein D54	NSATFK(1)SFEDR	1	165	165	1	1			-0.458267	-0.211732
P55327;E5RK35	TPD52			Tumor protein D52	VGGTKPAGGDFGEVLNSAANASATTTEPLPEK(1)TQESL	1	219	219;55	0.999912	0.999912			-1.48189	-0.335845
E9PCY5;Q02880;J3KTB7;P11388	TOP2B;TOP2A			DNA topoisomerase 2;DNA topoisomerase 2-beta;DNA topoisomerase 2-alpha	GIPVVEHK(0.997)VEK(0.003)	1	147	147;152;119;131	0.996851	0.996851			-1.87097	-0.915527
E9PCY5;Q02880	TOP2B			DNA topoisomerase 2;DNA topoisomerase 2-beta	GLGTSTAK(0.816)EAK(0.184)	1	638	638;643	0.816134	0.816134			-1.12671	-0.994298
E9PCY5;Q02880	TOP2B			DNA topoisomerase 2;DNA topoisomerase 2-beta	SFGSK(1)CQLSEK	1	407	407;412	1	1			-0.931563	-0.968887
E9PCY5	TOP2B			DNA topoisomerase 2	AK(1)SGGCGAGAGVGGGNGALTWVNNAAK	1	3	3	0.999994	0.999994			-1.10796
P11388	TOP2A			DNA topoisomerase 2-alpha	ENMTLQPK(0.998)SFGSTCQLSEK(0.002)	1	386	386	0.998104	0.998104			0.0149265	-0.330864
P11388	TOP2A			DNA topoisomerase 2-alpha	MEVSPLQPVNENMQVNK(0.206)IK(0.794)	1	19	19	0.794096	0.794096			0.0298416
P11387	TOP1			DNA topoisomerase 1	FYYDGK(0.875)VMK(0.125)	1	245	245	0.874688	0.874688			-1.17212	-1.35513
O94826	TOMM70A	Known mitochondrial		Mitochondrial import receptor subunit TOM70	YGLK(1)PPTL	1	604	604	1	1			1.00583	-0.203834
Q6ZVM7;F5H3S6	TOM1L2			TOM1-like protein 2	TDLK(1)GDDLEEGVTSEEFDKFLEER		447	447;328	0.999918	0.999918			0.0939658	-0.412059
Q6ZVM7	TOM1L2			TOM1-like protein 2	K(1)QSSEGIPVAQPSVMDDIEVWLR	1	421	421	1	1			-0.575056	0.271784
J3KQU4;I3L4I4;O75674;I3L0N2;I3L3M3	TOM1L1			TOM1-like protein 1	AFGK(1)SHRDPYATSVGHLIEK	1	5	5;5;5;5;5	1	1			0.0113525	-0.258339
O60784;V9GZ68;V9GYF4;B0QY02;Q6UW50;B0QY01;H7BYN7	TOM1			Target of Myb protein 1	TILPK(1)NNPPTIVHDK	1	106	106;73;73;73;106;100;106	0.999875	0.999875			-0.746495	-0.491896
E7EQ52;O95271	TNKS			Tankyrase-1	LLLK(1)HGADPTKK	1	534	534;771	0.999684	0.999684			-2.02868	-0.541912
P63313	TMSB10			Thymosin beta-10	NTLPTK(0.846)ETIEQEK(0.154)R	1	32	32	0.846239	0.846239			-0.532095	0.142348
P42167;G5E972;H0YJH7	TMPO			Lamina-associated polypeptide 2, isoforms beta/gamma;Thymopoietin;Thymopentin	MEESFSSK(1)YVPK	1	389	389;349;224	0.999992	0.999992			-0.0677422	-0.538723
P42167;G5E972;H0YJH7	TMPO			Lamina-associated polypeptide 2, isoforms beta/gamma;Thymopoietin;Thymopentin	YVPK(1)YVPLADVK	1	393	393;353;228	0.999918	0.999918			-0.0825912	-0.447328
B1ALM5;Q9P0T7;Q9NQ34	TMEM9;TMEM9B			Transmembrane protein 9;Transmembrane protein 9B	WK(1)LQVQEQR	1	168	168;165;180	1	1			0.535257	0.93327
Q8NBN3	TMEM87A			Transmembrane protein 87A	ESFEGMK(1)MR	1	496	496	1	1			0.0364682	0.534858
Q8N5G2;A0A3B3ITD2	TMEM57			Macoilin	SPSTHK(0.972)DLMENCIPNNQLSK(0.028)PDALVR	1	365	365;365	0.972428	0.972428			-1.77093	-1.24229
Q8N5G2;A0A3B3ITD2	TMEM57			Macoilin	LNNDLVGSTENLLK(1)EDSCTASSK	1	311	311;311	0.999709	0.999709			-1.51775	-0.85186
Q8N5G2	TMEM57			Macoilin	LEQDIK(0.996)K(0.004)	1	391	391	0.996203	0.996203			-1.58091	-0.841534
Q8N5G2;A0A3B3ITD2	TMEM57			Macoilin	NYK(1)NASGVVNSSPR	1	323	323;323	1	1			-1.27991	-0.820234
Q8N5G2;A0A3B3ITD2	TMEM57			Macoilin	DLMENCIPNNQLSK(1)PDALVR	1	379	379;379	1	1			-1.19403	-0.497792
Q8N5G2;A0A3B3ITD2	TMEM57			Macoilin	K(1)LSTTLPEIEYR	1	242	242;242	1	1			-1.05493	0.79859
H7C5C5;H0Y8D0;H0Y870;H0Y861;Q8TDQ4	TMEM222				MK(1)QYQGSGGVAMDVER	1	2	2;2;2;2;2	1	1		1	-0.2316	-0.843034
Q8IY95	TMEM192			Transmembrane protein 192	HNALLSK(1)R	1	254	254	1	1			-1.5312	0.0589399
F8VS22;Q4V9L6	TMEM119			Transmembrane protein 119	QK(1)ASAYYPSSFPK	1	123	123;123	1	1			-0.416982	-0.436608
A0A0A0MTR3;Q9NV29	TMEM100			Transmembrane protein 100	AHMAATMEK(0.989)SPK(0.011)	1	23	23;23	0.988758	0.988758			-1.53969	-1.69661
Q9NS93	TM7SF3			Transmembrane 7 superfamily member 3	GLFQK(1)EQPAGER	1	558	558	1	1			-1.16741	-0.0956045
O60220	TIMM8A	Known mitochondrial		Mitochondrial import inner membrane translocase subunit Tim8 A	LEQTQK(0.893)SK(0.107)PVFSESLSD	1	86	86	0.892584	0.892584			-1.50529	-0.278339
O60220	TIMM8A	Known mitochondrial		Mitochondrial import inner membrane translocase subunit Tim8 A	SK(1)PVFSESLSD	1	88	88	1	1			-1.90893	0.167229
Q9NXG2	THUMPD1			THUMP domain-containing protein 1	AVCCLSVVK(1)DYMLFR	1	254	254	1	1			-1.03044	-0.207428
Q9BU02	THTPA			Thiamine-triphosphatase	LSSMLGVPAQETAPAK(1)LIVYLQR	1	193	193	1	1			-0.570893	-0.151106
B4DY26;P36897	TGFBR1			Receptor protein serine/threonine kinase;TGF-beta receptor type-1	TLSQLSQQEGIK(1)M	1	433	433;502	1	1			-1.19489	-0.183671
O95551;X6R5A3	TDP2			Tyrosyl-DNA phosphodiesterase 2	SQEIIPFPSTK(1)MMR	1	203	203;145	1	1			-0.369911	-1.23277
O95551;X6R5A3	TDP2			Tyrosyl-DNA phosphodiesterase 2	LK(1)SQEIIPFPSTK	1	192	192;134	1	1			-1.37165	-1.2131
O95551	TDP2			Tyrosyl-DNA phosphodiesterase 2	MELGSCLEGGREAAEEEGEPEVK(0.939)K(0.061)	1	23	23	0.939026	0.939026			-1.47473	-0.824495
B7Z4S1;A0A1W2PRL9;A0A1W2PPZ5;P23193	TCEA1			Transcription elongation factor A protein 1	NLTK(1)EAIR	1	58	58;221;242;242	1	1			0.236707	-0.424804
A0A1B0GVH3;A0A0D9SF63;Q9BZK7	TBL1XR1			F-box-like/WD repeat-containing protein TBL1XR1	K(1)GNFILSAGVDK		146	146;277;277	0.999998	0.999998			0.527571	0.430499
H7C3L5;B8ZZD4;Q86VP1	TAX1BP1			Tax1-binding protein 1	YADELAK(0.991)MELK(0.009)	1	116	116;561;561	0.991298	0.991298			-0.421844	-0.703736
Q6P1N7;C9JA35;A0A0G2JKZ1;A2AB90;A0A0G2JH37;A0A0A0MSV9;O15533	TAPBP			Tapasin	FVPLPASAK(1)WASGLTPAQNCPR	1	104	104;47;104;104;104;104;104	1	1			-0.85311	-0.895556
H7C3L4;E7EQA9;Q92844;H7BZ28	TANK			TRAF family member-associated NF-kappa-B activator	TTDK(0.153)TK(0.847)PSNLVNTCIR	1	201	201;310;310;65	0.846679	0.846679			-0.919288	-1.71496
H7C3L4;E7EQA9;Q92844	TANK			TRAF family member-associated NF-kappa-B activator	GLCRDEEDTSFESLSK(0.939)FNVK(0.061)	1	122	122;231;231	0.938538	0.938538			-1.34711	-1.20197
P37802;X6RJP6	TAGLN2			Transgelin-2	DDGLFSGDPNWFPK(0.924)K(0.076)	1	153	153;153	0.923953	0.923953			-1.16404	-0.471369
P29371	TACR3			Neuromedin-K receptor	YHEQLK(0.962)AK(0.038)	1	292	292	0.96161	0.96161			-1.23131	-1.34318
A0A1B0GV57;Q9NYJ8	TAB2			TGF-beta-activated kinase 1 and MAP3K7-binding protein 2	SIIK(0.964)TPK(0.036)	1	369	369;653	0.964462	0.964462			-0.162767	0.335255
Q8N9I0	SYT2			Synaptotagmin-2	NAMNMK(0.997)DMK(0.003)	1	109	109	0.99671	0.99671			-0.485883	0.102591
Q9BT88	SYT11			Synaptotagmin-11	GISIYPETLSNK(0.18)K(0.82)	1	73	73	0.820151	0.820151			-0.716244	-0.404706
Q8N3V7	SYNPO			Synaptopodin	MEK(1)YVIESSSHTPELAR	1	737	737	1	1			-1.14146	-0.562282
B7Z645;O60506	SYNCRIP			Heterogeneous nuclear ribonucleoprotein Q	EAAQEAVK(1)LYNNHEIR	1	221	123;221	1	1			-1.16027	-0.995563
B7Z645;O60506	SYNCRIP			Heterogeneous nuclear ribonucleoprotein Q	VWGNVGTVEWADPIEDPDPEVMAK(0.951)VK(0.049)	1	336	238;336	0.951218	0.951218			-1.29177	-0.655126
B7Z645;O60506	SYNCRIP			Heterogeneous nuclear ribonucleoprotein Q	AFSQFGK(1)LER	1	363	265;363	1	1			-1.49143	-0.532762
B7Z645;O60506	SYNCRIP			Heterogeneous nuclear ribonucleoprotein Q	DLFEDELVPLFEK(1)AGPIWDLR	1	184	86;184	1	1			-0.65365	-0.201676
Q7L0J3	SV2A			Synaptic vesicle glycoprotein 2A	FFLENGK(0.006)HDEAWMVLK(0.994)QVHDTNMR	1	375	375	0.994077	0.994077			0.50284	-0.0601566
Q9UNK0	STX8			Syntaxin-8	SSLMSEEAK(1)R	1	117	117	1	1			-0.0505921	0.608431
Q9UNK0;K7EQB1	STX8			Syntaxin-8	QQQQK(1)IIQEQDAGLDALSSIISR	1	146	146;35	1	1			-0.0434229	0.716859
A0A087WWW0;C9JFM5;Q12846	STX4			Syntaxin-4	LGNK(1)VQELEK	1	59	59;110;58	1	1			-1.06347	-1.18515
P61266	STX1B			Syntaxin-1B	MDSQMTK(1)QALNEIETR	1	188	188	1	1			-0.992345	0.209516
B1AJQ6;Q86Y82	STX12			Syntaxin-12	QDSSK(1)LQENLQQLQHSTNQLAK	1	58	58;58	0.999668	0.999668			-0.365593	-0.113426
B1AJQ6;Q86Y82	STX12			Syntaxin-12	NLMSQLGTK(0.91)QDSSK(0.09)	1	53	53;53	0.909913	0.909913			-0.545487	1.06157
Q9NZ72	STMN3			Stathmin-3	ASTISAYK(0.996)EK(0.004)	1	9	9	0.995501	0.995501			-1.42604	0.189287
Q93045	STMN2			Stathmin-2	AK(1)TAMAYK	1	3	3	1	1			-2.60938	-0.0369402
Q93045;E5RGX5	STMN2			Stathmin-2;Stathmin	NINIYTYDDMEVK(0.895)QINK(0.105)R	1	43	43;32	0.894708	0.894708			0.618427	0.1503
Q93045;E5RGX5	STMN2			Stathmin-2;Stathmin	MK(1)ELSMLSLICSCFYPEPR	1;2	13	13;2	1	1			-1.99671	0.904503
Q93045	STMN2			Stathmin-2	TAMAYK(0.999)EK(0.936)MK(0.065)	2	9	9	0.999433	0.999433			-2.72728	2.92792
P16949	STMN1			Stathmin	LTHK(0.907)MEANK(0.093)ENR	1	104	104	0.907163	0.907163			-0.184933	0.121811
P16949;A2A2D0	STMN1			Stathmin	ASSDIQVK(0.948)ELEK(0.052)	1	9	9;9	0.947504	0.947504			0.46874	0.623399
Q8N1F8	STK11IP			Serine/threonine-protein kinase 11-interacting protein	K(1)LYLEGNPLWFHPEHR	1	283	283	1	1			-0.184048	-0.306181
P31948;F5H783;F5GXD8	STIP1			Stress-induced-phosphoprotein 1	TVDLK(0.998)PDWGK(0.002)	1	68	68;68;68	0.998368	0.998368			-0.467713	-0.60564
P31948;F5H783;F5GXD8	STIP1			Stress-induced-phosphoprotein 1	TYEEGLK(0.919)HEANNPQLK(0.081)	1	100	100;100;100	0.918865	0.918865			-0.626023	-0.595991
Q8NFI4;P50502	ST13P5;ST13			Putative protein FAM10A5;Hsc70-interacting protein	YQSNPK(0.998)VMNLISK(0.002)	1	353	353;353	0.998042	0.998042			-0.0375028	-0.516388
Q08945	SSRP1			FACT complex subunit SSRP1	GLK(1)EGMNPSYDEYADSDEDQHDAYLER	1	431	431	1	1			-0.144999	-0.671232
C9K0U8;A0A0G2JLD8;E7EUY5;Q04837	SSBP1	Known mitochondrial		Single-stranded DNA-binding protein, mitochondrial	QVEGK(1)NPVTIFSLATNEMWR	1	51	51;51;51;51	1	1			1.45612	1.5216
Q13242;H0YIB4	SRSF9			Serine/arginine-rich splicing factor 9	EAGDVCYADVQK(1)DGVGMVEYLR	1	144	144;89	1	1			-1.24986	-1.30504
Q13242;H0YIB4;S4R3G0	SRSF9			Serine/arginine-rich splicing factor 9	DLEDLFYK(1)YGR	1	36	36;24;36	1	1			-1.48831	-0.902605
A0A0B4J1Z1;C9JAB2;Q16629	SRSF7			Serine/arginine-rich splicing factor 7	VYVGNLGTGAGK(1)GELER	1	24	24;24;24	1	1			-1.32279	-0.943333
P84103	SRSF3			Serine/arginine-rich splicing factor 3	VRVELSNGEK(1)R	1	85	85	1	1			-1.44808	-1.33891
P84103;A0A087X2D0	SRSF3			Serine/arginine-rich splicing factor 3	VYVGNLGNNGNK(1)TELER	1	23	23;23	1	1			-0.738698	-0.243933
J3KP15;Q01130;J3QL05;Q9BRL6	SRSF2;SRSF8			Serine/arginine-rich splicing factor 2;Serine/arginine-rich splicing factor 8	VFEK(1)YGR	1	36	36;36;36;36	1	1			-1.27216	-0.951541
J3KTL2;Q07955;J3QQV5;J3KSW7	SRSF1			Serine/arginine-rich splicing factor 1	DIEDVFYK(1)YGAIR	1	38	38;38;38;38	1	1			-0.816621	-0.644668
O76094;D6RDY6	SRP72			Signal recognition particle subunit SRP72	ISQGNISK(1)ACLILR	1	391	391;314	1	1			-0.417425	-0.448233
G3V4F7;P61011	SRP54			Signal recognition particle 54 kDa protein	QFQQGAAGNMK(1)GMMGFNNM	1	432	432;496	1	1			-0.408723
P37108	SRP14			Signal recognition particle 14 kDa protein	EVNK(1)FQMAYSNLLR	1	78	78	1	1			0.0255958	-0.596841
C9JRJ8;E9PFW8;E3W990;E7EMC7;Q13501	SQSTM1			Sequestosome-1	CSVCPDYDLCSVCEGK(1)GLHR	1	73	73;73;180;157;157	1	1			0.891186	-0.42942
H0YBN7;E7EVQ6;Q14534	SQLE			Squalene monooxygenase	K(0.054)LLK(0.946)GIPDLYDDAAIFEAK	1	88	88;341;436	0.945669	0.945669			-1.16799	2.04376
Q9H040	SPRTN			SprT-like domain-containing protein Spartan	VTESASVMPSQDVSGSEDTFPNK(1)RPR	1	407	407	1	1			-1.69194	-0.16364
Q8N0X7	SPG20	Known mitochondrial		Spartin	QLDQGNK(1)DVR	1	377	377	1	1			-0.718094	-0.496875
E9PJP2;Q5TF21;H3BRB8;H3BSE6	SOGA3			Protein SOGA3	INAQMK(1)AFR	1	879	879;879;226;29	1	1			-1.14239	-0.388204
E9PJP2;Q5TF21;H3BRB8	SOGA3			Protein SOGA3	SFYPAPGPWPK(1)SFSDR	1	807	807;807;154	1	1			-1.32218	-0.37329
E9PJP2;Q5TF21;H3BRB8	SOGA3			Protein SOGA3	LGK(1)TIDR	1	827	827;827;174	1	1			-0.804753	0.393965
P62308;Q49AN9;F5H013;C9JVQ0	SNRPG			Small nuclear ribonucleoprotein G	LSLK(1)LNGGR	1	20	20;8;12;20	1	1			-0.231955	-0.365983
Q96H20	SNF8			Vacuolar-sorting protein SNF8	GK(1)FAQDVSQDDLIR	1	134	134	1	1			-0.417887	-0.408876
Q2TAY7	SMU1			WD40 repeat-containing protein SMU1;WD40 repeat-containing protein SMU1, N-terminally processed	IWNMK(0.826)TTECSNTFK(0.174)	1	379	379	0.826245	0.826245			-1.54334	-1.2253
A0A1W2PRV5;E7EQZ4;Q16637;B4DP61	SMN1;SMN2			Survival motor neuron protein	NGDICETSGK(0.905)PK(0.095)	1	65	65;65;65;65	0.90476	0.90476			-0.858332	-0.638591
A0A1W2PRV5;E7EQZ4;Q16637;B4DP61	SMN1;SMN2			Survival motor neuron protein	LGPGK(1)PGLK	1	209	209;209;209;142	0.999978	0.999978			-0.463887	-0.470429
A0A1W2PRV5;E7EQZ4;Q16637;A0A0G2JRX5;A0A0G2JRY6;A0A0G2JQN8	SMN1			Survival motor neuron protein	CSAIWSEDGCIYPATIASIDFK(1)R	1	119	119;119;119;37;37;37	1	1			-0.290515	-1.19344
Q96QK8	SMIM14			Small integral membrane protein 14	GSSLPGK(1)PTSPHNGQDPPAPPVD	1	83	83	1	1			-0.936801	-0.68177
Q9UQE7	SMC3			Structural maintenance of chromosomes protein 3	K(1)GDVEGSQSQDEGEGSGESER	1	1059	1059	1	1			-1.78677	0.0659858
G8JLG1;Q14683;V9GY57	SMC1A			Structural maintenance of chromosomes protein;Structural maintenance of chromosomes protein 1A	DK(1)FQETSDEFEAAR	1	1015	1015;1037;134	1	1			-0.37258	0.318461
Q96GM5;F8VRQ4;H0YHV1	SMARCD1			SWI/SNF-related matrix-associated actin-dependent regulator of chromatin subfamily D member 1	DLK(1)TMTDVVGNPEEERR	1	464	464;262;64	1	1			-0.0632735	-0.229146
Q92922	SMARCC1			SWI/SNF complex subunit SMARCC1	NK(0.968)EK(0.032)PVDLQNFGLR	1	590	590	0.968307	0.968307			-1.04758	-0.26427
P51532;A0A0A0MT49;Q9HBD4;A0A2R8Y4P4;A0A2R8Y7S2;A0A2R8YGG3;A0A2R8YGP5	SMARCA4			Transcription activator BRG1	ATIELK(1)ALR	1	405	405;405;405;405;405;210;363	1	1			-0.784011	-0.600796
B7ZLQ5;A0A0A0MRP6;P28370;O60264	SMARCA1;SMARCA5			Probable global transcription activator SNF2L1;SWI/SNF-related matrix-associated actin-dependent regulator of chromatin subfamily A member 5	YK(1)APFHQLR	1	929	944;932;944;929	1	1			-2.41796	-1.05604
Q8TBB6	SLC7A14			Probable cationic amino acid transporter	EGILADCEK(1)EACSPVSEGDEFSGPATNTCGAK	1	461	461	0.999986	0.999986			0.577151	-0.264755
P48029	SLC6A8			Sodium- and chloride-dependent creatine transporter 1	GPLIAPGPDGAPAK(1)GDGPVGLGTPGGR	1	33	33	1	1			-0.436451	-0.99312
C9JPV1;A0A087WYN0;A0A087WY96;P31641	SLC6A6			Transporter;Sodium- and chloride-dependent taurine transporter	LQCLK(0.998)DFHK(0.002)	1	11	11;112;112;11	0.99826	0.99826			-1.82006	-1.37857
H7C3C4	SLC4A7			Anion exchange protein	ALK(1)YSVDPSIVNISDEMAK	1	737	737	0.999802	0.999802			-2.30936	-0.60049
Q8WWI5	SLC44A1	Known mitochondrial		Choline transporter-like protein 1	ELK(1)PMASGASSA	1	648	648	1	1			-1.40301	-0.56192
F5GZS6;J3KPF3;P08195;F5H867;H0YFS2;F5H0E2	SLC3A2			4F2 cell-surface antigen heavy chain	IK(1)VAEDEAEAAAAAK	1	116	116;148;147;46;118;46	0.999996	0.999996			-0.615663	-1.30443
Q9ULF5;E7ENT5;E7EV45	SLC39A10			Zinc transporter ZIP10	GMTELEPSK(0.16)FSK(0.84)	1	53	53;53;53	0.839607	0.839607			-2.26743	-0.94536
Q9ULF5	SLC39A10			Zinc transporter ZIP10	WFMK(1)QNTEESTIGR	1	533	533	1	1			-0.11724	-0.52976
E7ESU6;D6R9Q7;Q8NBW4;D6R9X0	SLC38A9			Sodium-coupled neutral amino acid transporter 9	SK(1)RPFCIEPTNIVNVNHVIQR	1	37	37;37;37;37	1	1			1.04677	1.50106
F8VUY8;Q96QD8	SLC38A2			Sodium-coupled neutral amino acid transporter 2	FSISPDEDSSSYSSNSDFNYSYPTK(0.963)QAALK(0.037)	1	33	33;33	0.96281	0.96281			-0.582771	0.373509
Q8TBE7	SLC35G2			Solute carrier family 35 member G2	K(1)GLLSEMK	1	55	55	1	1			-0.0461611	0.344033
P11166	SLC2A1			Solute carrier family 2, facilitated glucose transporter member 1	QGGASQSDK(1)TPEELFHPLGADSQV	1	477	477	1	1			-0.738337	0.167229
Q86WA9	SLC26A11			Sodium-independent sulfate anion transporter	GFQYFSTLEEAEK(1)HLR	1	578	578	1	1			-0.0618874	-0.647354
Q86WA9	SLC26A11			Sodium-independent sulfate anion transporter	EDSILDQK(1)VALLKA	1	600	600	0.999998	0.999998			-0.139093	-0.294809
H7BZK4;Q8WUM9	SLC20A1			Sodium-dependent phosphate transporter 1	DSGLYK(0.999)ELLHK(0.001)	1	173	173;389	0.999206	0.999206			-2.66009	-0.556054
Q15758;M0QXM4	SLC1A5			Neutral amino acid transporter B(0);Amino acid transporter	GPAGDATVASEK(1)ESVM	1	537	537;361	1	1			-0.564905	-0.638681
Q15758	SLC1A5			Neutral amino acid transporter B(0)	DSK(1)GLAAAEPTANGGLALASIEDQGAAAGGYCGSR	1	10	10	1	1			-0.660019
P41440;H3BTQ3	SLC19A1			Folate transporter 1	MNPGPGGK(1)LGHALR	1	237	237;237	1	1			-2.38278	-0.384207
P41440	SLC19A1			Folate transporter 1	SAAEEK(1)AAQALSVQDK	1	479	479	1	1			-0.676549	-0.337503
Q16572	SLC18A3			Vesicular acetylcholine transporter	AAATK(1)LSEAVGAALQEPR	1	16	16	1	1			0.212881	-0.111851
Q8N697	SLC15A4			Solute carrier family 15 member 4	QSNGEGIGVFQQSSK(0.999)QSLFDSCK(0.001)	1	292	292	0.999121	0.999121			-0.692805	-0.184343
E5RJR5;P63208;E7ERH2;F8W8N3	SKP1			S-phase kinase-associated protein 1	TVANMIK(0.892)GK(0.108)	1	128	128;128;128;128	0.892064	0.892064			-0.0706483	0.332164
J3KTC5	SKA2				MEAEVDK(0.204)LELMK(0.793)NPVTLLK(0.003)	1	12	12	0.793177			0.793177					-1.74802
Q96ST3	SIN3A			Paired amphipathic helix protein Sin3a	NAK(1)EAGGNYTPALTEQEVYAQVAR	1	343	343	1	1			-0.597496	-0.127274
O95470;H0Y3V8;H7BXL7	SGPL1			Sphingosine-1-phosphate lyase 1	LK(1)EYSSMDAFWQEGR	1	131	131;45;114	1	1			-1.46825	-0.283035
P23246	SFPQ			Splicing factor, proline- and glutamine-rich	YGEPGEVFINK(0.962)GK(0.038)	1	330	330	0.962391	0.962391			0.338111	-0.557051
Q9Y3B4	SF3B6			Splicing factor 3B subunit 6	EK(1)YGINTDPPK	1	116	116	0.999996	0.999996			-1.29484	-1.20095
Q9Y3B4	SF3B6			Splicing factor 3B subunit 6	ITAEEMYDIFGK(1)YGPIR	1	41	41	1	1			-1.11332	-1.06537
Q9Y3B4	SF3B6			Splicing factor 3B subunit 6	NLPYK(1)ITAEEMYDIFGK	1	29	29	0.999975	0.999975			-0.515748	-0.420067
Q15459;H7C1L2	SF3A1			Splicing factor 3A subunit 1	ASK(0.001)PLPPAPAPDEYLVSPITGEK(0.767)IPASK(0.232)	1	419	419;115	0.766688	0.766688			-1.03407	-0.670819
O15047	SETD1A			Histone-lysine N-methyltransferase SETD1A	PSSPIPLLPPPK(1)K(1)	2	1162	1162	1	1			-1.65963	-1.64982
O15047	SETD1A			Histone-lysine N-methyltransferase SETD1A	PSSPIPLLPPPK(1)K(1)	2	1163	1163	1	1			-1.65963	-1.64982
A0A0C4DFV9;Q01105;A0A087X027;P0DME0	SET;SETSIP			Protein SET;Protein SETSIP	QPFFQK(1)R	1	59	59;83;83;93	1	1			-1.02474	-0.906656
A0A0C4DFV9;Q01105	SET			Protein SET	STEIK(0.9)WK(0.1)	1	148	148;172	0.899556	0.899556			0.312084	0.458697
Q9NRX5	SERINC1			Serine incorporator 1	TSNNSQVNK(1)LTLTSDESTLIEDGGAR	1	343	343	1	1			0.488104	0.69332
Q9UGP8	SEC63			Translocation protein SEC63 homolog	EIGSINLK(0.896)K(0.104)	1	287	287	0.89605	0.89605			-1.2985	3.91131
P60059	SEC61G			Protein transport protein Sec61 subunit gamma	QFVK(1)DSIR	1	16	16	1	1			-0.753653	0.407625
Q8WXD2	SCG3			Secretogranin-3	AVFDK(0.999)IVSK(0.001)	1	170	170	0.999195	0.999195			1.03851	1.65764
P13521;C9JDT0;C9JQI2	SCG2			Secretogranin-2;Secretoneurin;Manserin	LENVQK(1)FPSPEMIR	1	49	49;49;49	1	1			0.463832	-0.26169
Q8NBX0	SCCPDH	Known mitochondrial		Saccharopine dehydrogenase-like oxidoreductase	ELK(1)GYSIPFMGSDVSVVR	1	242	242	1	1			0.291014	0.220454
Q8NBX0	SCCPDH	Known mitochondrial		Saccharopine dehydrogenase-like oxidoreductase	GPEAGYVATPIAMVQAAMTLLSDASHLPK(1)AGGVFTPGAAFSK	1	394	394	0.999758	0.999758			1.19831	0.482848
Q8NBX0	SCCPDH	Known mitochondrial		Saccharopine dehydrogenase-like oxidoreductase	NVSNLK(0.999)PVPLIGPK(0.001)	1	220	220	0.998952	0.998952			1.12055	0.576957
A0A096LNX8;Q96GP6	SCARF2			Scavenger receptor class F member 2	ISMK(1)LPR	1	503	503;503	1	1			-1.08942	-0.321153
H0YAZ1;H0YAN9;Q96BY9	SARAF			Store-operated calcium entry-associated regulatory factor	AYSPLHGGSGSYSVCSNSDTK(1)TR	1	200	200;196;326	1	1			-1.08476	-0.614293
R4GN98;P06703	S100A6			Protein S100;Protein S100-A6	ELK(0.989)ELIQK(0.011)ELTIGSK	1	35	35;35	0.989218	0.989218			-0.397429	-0.104946
F8W914;A0A0U1RQR6;H7C106;Q9NQC3	RTN4			Reticulon;Reticulon-4	DAMAK(0.996)IQAK(0.004)	1	1179	332;114;203;1179	0.995623	0.995623			0.842697	0.612588
F8W914;A0A0U1RQR6;H7C106;Q9NQC3	RTN4			Reticulon;Reticulon-4	NVK(0.998)DAMAK(0.002)	1	1174	327;109;198;1174	0.998133	0.998133			-0.0153596	0.651959
O95197	RTN3			Reticulon-3	SIVEK(1)IQAK	1	1018	1018	0.999799	0.999799			-0.118586	0.342669
M0R103;M0R2K1;Q9H0K4	RSPH6A			Radial spoke head protein 6 homolog A	AVDIVPK(0.011)SVWK(0.989)	1	145	145;409;409	0.988975	0.988975			-4.12731	-2.44749
H0YER1;Q96T23;H7C306;H0YCN2	RSF1			Remodeling and spacing factor 1	AQIDPVLLK(1)NSSQQDNSSR	1	214	214;215;182;16	1	1			-3.14765	-1.63684
A0A286YFD6;P31350	RRM2			Ribonucleoside-diphosphate reductase subunit M2	VPLAPITDPQQLQLSPLK(0.978)GLSLVDK(0.022)ENTPPALSGTR	1	23	23;23	0.977984	0.977984			0.449852	-0.861159
A0A286YFD6;P31350	RRM2			Ribonucleoside-diphosphate reductase subunit M2	GLSLVDK(1)ENTPPALSGTR	1	30	30;30	1	1			1.08977	-0.0350174
P23921	RRM1			Ribonucleoside-diphosphate reductase large subunit	IQK(1)LCYGLNMDFVDPAQITMK	1	24	24	0.999883	0.999883			-0.0589688	-0.133496
A0A024R4M0;P46781;B5MCT8;C9JM19;F2Z3C0;A8MXK4	RPS9	Predicted mitochondrial		40S ribosomal protein S9	SRLDQELK(1)LIGEYGLR	1	30	30;30;30;30;30;30	1	1			0.430499	0.0784732
P62081;B5MCP9;A0A2R8Y623	RPS7			40S ribosomal protein S7	IVK(0.241)PNGEK(0.759)PDEFESGISQALLELEMNSDLK	1	15	15;15;15	0.758936	0.758936			-0.975056	-1.38741
P62701	RPS4X			40S ribosomal protein S4, X isoform	TDITYPAGFMDVISIDK(1)TGENFR	1	94	94	1	1			-0.021819	-0.377632
P23396;E9PL09;E9PPU1;H0YEU2	RPS3	Known mitochondrial		40S ribosomal protein S3	GGK(1)PEPPAMPQPVPTA	1	230	230;218;145;158	1	1			-1.26254	-0.942723
P23396;E9PL09;E9PPU1;F2Z2S8;H0YCJ7;H0YF32;E9PQ96;E9PJH4;E9PK82	RPS3	Known mitochondrial		40S ribosomal protein S3	ELTAVVQK(1)R	1	75	75;75;75;75;72;65;75;75;75	1	1			-1.65959	-0.6252
P23396;E9PPU1;F2Z2S8;H0YCJ7;H0YF32	RPS3	Known mitochondrial		40S ribosomal protein S3	FGFPEGSVELYAEK(1)VATR	1	90	90;90;90;87;80	1	1			-1.28128	-0.505062
P23396;E9PL09;E9PPU1;F2Z2S8;H0YCJ7;H0YF32;E9PQ96;E9PJH4;E9PK82	RPS3	Known mitochondrial		40S ribosomal protein S3	TQNVLGEK(1)GRR	1	62	62;62;62;62;59;52;62;62;62	1	1			-1.78827	-0.378644
P23396;E9PL09;H0YEU2;E9PSF4;E9PJN9	RPS3	Known mitochondrial		40S ribosomal protein S3	GCEVVVSGK(1)LR	1	141	141;129;69;15;15	1	1			-1.92884	-0.338305
P23396;E9PL09;E9PPU1;H0YEU2;E9PSF4	RPS3	Known mitochondrial		40S ribosomal protein S3	IMLPWDPTGK(0.967)IGPK(0.033)	1	197	197;185;112;125;71	0.967362	0.967362			-1.15685	-0.09968
P62979	RPS27A			Ubiquitin-40S ribosomal protein S27a;Ubiquitin;40S ribosomal protein S27a	YYK(0.999)VDENGK(0.001)ISR	1	107	107	0.998724	0.998724			-3.0328	-1.74972
P63220	RPS21			40S ribosomal protein S21	ADGIVSK(1)NF	1	81	81	1	1			-0.186065	-0.365332
P60866;G3XAN0	RPS20			40S ribosomal protein S20	K(0.005)TPCGEGSK(0.995)TWDR	1	75	75;20	0.994797	0.994797			-0.776923	-1.27753
P60866;G3XAN0	RPS20			40S ribosomal protein S20	MPTK(1)TLR	1	59	59;4	1	1			-1.32825	-0.626023
P15880;E9PMM9;E9PQD7;E9PPT0	RPS2			40S ribosomal protein S2	AEDKEWMPVTK(1)LGR	1	65	65;65;65;65	0.999944	0.999944			0.195474	0.351967
P62249;M0R210;M0R3H0;Q6IPX4	RPS16	Predicted mitochondrial		40S ribosomal protein S16	PSK(1)GPLQSVQVFGR	1	4	4;4;4;4	1	1			-1.07899	-0.954138
K7ELC2;P62841;K7EM56;A0A0B4J2B4;S4R417;K7EQJ5;K7EJ78;S4R456	RPS15			40S ribosomal protein S15	EAPPMEK(0.004)PEVVK(0.996)THLR	1	84	84;77;44;50;67;77;77;44	0.996385	0.996385			-0.53437	-0.32945
P25398	RPS12			40S ribosomal protein S12	DVIEEYFK(0.819)CK(0.076)K(0.105)	1	129	129	0.819058	0.819058			-2.28722	-1.62442
P46783;F6U211;A0A2R8Y7H1;A0A2R8YFH6;A0A1W2PQS6;S4R435;A0A2R8Y6L3	RPS10;RPS10-NUDT3	Predicted mitochondrial		40S ribosomal protein S10	PK(1)GLEGERPAR	1	107	107;107;107;107;107;83;107	1	1			-2.20756	-0.953858
P04843;B7Z4L4	RPN1	Predicted mitochondrial		Dolichyl-diphosphooligosaccharide--protein glycosyltransferase subunit 1	VSEMQK(1)LDAQVK	1	553	553;381	0.999909	0.999909			-0.000447305	-0.249359
P32969;E7ESE0;D6RAN4;A0A2R8Y5Y7;H0Y9R4	RPL9			60S ribosomal protein L9	K(1)ELATVR	1	65	65;65;65;93;11	1	1			-0.888221	-0.868147
P32969;E7ESE0;D6RAN4;A0A2R8Y5Y7;H0Y9V9	RPL9			60S ribosomal protein L9	NFLGEK(1)YIR	1	121	121;121;121;149;42	1	1			-0.710331	-0.60292
P18124;A8MUD9;C9JIJ5;C9JZ88	RPL7	Predicted mitochondrial		60S ribosomal protein L7	K(1)AGNFYVPAEPK	1	77	77;37;37;37	1	1			-1.19001	-0.797263
P18124;A8MUD9;C9JIJ5;C9JZ88	RPL7	Predicted mitochondrial		60S ribosomal protein L7	QIFNGTFVK(0.993)LNK(0.007)	1	124	124;84;84;84	0.992645	0.992645			0.18916	0.179001
Q02878	RPL6	Predicted mitochondrial		60S ribosomal protein L6	IK(1)AIPQLQGYLR	1	262	262	1	1			-1.7595	-0.729507
Q02878	RPL6	Predicted mitochondrial		60S ribosomal protein L6	IDISNVK(0.997)IPK(0.003)	1	207	207	0.99692	0.99692			-1.31624	-0.266247
P46777;A0A2R8Y4A2;R4GNJ2	RPL5	Predicted mitochondrial		60S ribosomal protein L5	EGK(1)TDYYAR	1	27	27;27;27	1	1			-1.11785	-0.778482
P36578;H3BM89;H3BU31	RPL4	Predicted mitochondrial		60S ribosomal protein L4	AAAAAAALQAK(0.949)SDEK(0.051)	1	364	364;270;163	0.948917	0.948917			-0.429284	-0.30139
P36578;H3BM89	RPL4	Predicted mitochondrial		60S ribosomal protein L4	ILK(1)SPEIQR	1	294	294;200	1	1			0.152508	0.845751
J3KT73;J3QL01;P63173;J3KSP2	RPL38			60S ribosomal protein L38	K(0.978)IEEIK(0.022)DFLLTAR	1	4	4;4;4;4	0.978233	0.978233			-0.56109	-0.532324
H7C2W9;C9JU56;B7Z4E3;B7Z4C8;P62899;B8ZZK4	RPL31	Predicted mitochondrial		60S ribosomal protein L31	LNK(1)AVWAK	1	58	58;70;70;70;70;70	0.999998	0.999998			-0.66747	-1.1092
E5RI99;P62888	RPL30	Predicted mitochondrial		60S ribosomal protein L30	K(0.049)SEIEYYAMLAK(0.951)TGVHHYSGNNIELGTACGK	1	68	68;68	0.951109	0.951109			-2.20516	-1.2056
E5RI99;P62888;E5RJH3;A0A0C4DH44	RPL30	Predicted mitochondrial		60S ribosomal protein L30	LQLVMK(0.956)SGK(0.044)	1	23	23;23;23;23	0.956203	0.956203			-2.11829	-1.20244
E5RI99;P62888;E5RJH3;A0A0C4DH44	RPL30	Predicted mitochondrial		60S ribosomal protein L30	K(1)SLESINSR	1	9	9;9;9;9	1	1			-2.15579	-0.616835
P39023;G5E9G0;B5MCW2	RPL3	Predicted mitochondrial		60S ribosomal protein L3	LIK(0.993)NNASTDYDLSDK(0.007)	1	300	300;248;248	0.993126	0.993126			-0.382438	-0.556563
P83731	RPL24			60S ribosomal protein L24	IVK(0.02)PVK(0.98)VSAPR	1	147	147	0.980245	0.980245			-1.03824	-1.45368
P83731;C9JXB8;C9JNW5	RPL24			60S ribosomal protein L24	AITGASLADIMAK(1)R	1	93	93;93;93	1	1			-0.184785	-0.852615
P83731	RPL24			60S ribosomal protein L24	TAMAAAK(1)APTK	1	131	131	0.999796	0.999796			-0.886246	-0.779521
P83731;C9JXB8;C9JNW5	RPL24			60S ribosomal protein L24	TDGK(1)VFQFLNAK	1	27	27;27;27	1	1			-0.484853	-0.530489
P83731;C9JXB8;C9JNW5	RPL24			60S ribosomal protein L24	VELCSFSGYK(1)IYPGHGR	1	12	12;12;12	1	1			-0.3709	-0.286339
P62829;C9JD32;J3KT29;B9ZVP7	RPL23	Predicted mitochondrial		60S ribosomal protein L23	ISLGLPVGAVINCADNTGAK(0.969)NLYIISVK(0.031)	1	35	35;39;35;35	0.969035	0.969035			-1.25632	-1.01028
P46778	RPL21			60S ribosomal protein L21	EK(1)GTWVQLK	1	122	122	0.999992	0.999992			0.745883	1.28119
M0R117;Q02543;M0R3D6;M0R1A7;M0R0P7	RPL18A	Predicted mitochondrial		60S ribosomal protein L18a	VEEIAASK(1)CR	1	136	136;136;107;107;97	1	1			-1.01427	-0.879515
A0A087WY81;J3KRB3;A0A087WWH0;J3QS96;A0A087WXM6;J3QQT2;J3KRX5;A0A0A6YYL6;P18621;J3QLC8;A0A0A0MRF8	RPL17;RPL17-C18orf32			60S ribosomal protein L17	CAQAK(1)QWGWTQGR	1	74	74;74;74;74;74;74;74;74;74;64;36	1	1			-0.68571	-0.886086
A0A087WY81;J3KRB3;A0A087WWH0;J3QS96;A0A087WXM6;J3QQT2;J3KRX5;A0A0A6YYL6;P18621;J3QLC8;A0A0A0MRF8	RPL17;RPL17-C18orf32			60S ribosomal protein L17	DVTLQK(1)QCVPFR	1	55	55;55;55;55;55;55;55;55;55;45;17	1	1			-0.832616	-0.880445
P61313;A0A2R8YEM3;E7EQV9;E7ENU7	RPL15			60S ribosomal protein L15;Ribosomal protein L15	FFEVILIDPFHK(1)AIR	1	140	140;140;140;140	1	1			-1.01935	-0.397334
P61313;A0A2R8YEM3;E7EQV9;E7ENU7;E7EX53;A0A2R8Y738	RPL15			60S ribosomal protein L15;Ribosomal protein L15	GATYGK(1)PVHHGVNQLK	1	83	83;83;83;83;83;83	0.999991	0.999991			-1.23067	-0.327964
P62913;Q5VVC8	RPL11			60S ribosomal protein L11	YDGIILPGK(1)	1	178	178;167	1	1			-1.9365	-1.53571
X1WI28;P27635;A6QRI9;Q96L21;B8A6G2	RPL10;RPL10L	Predicted mitochondrial		60S ribosomal protein L10;60S ribosomal protein L10-like	GVPDAK(1)IR	1	30	30;30;30;30;13	1	1			-0.940506	-0.914412
A0A087WV22;F8W7C6;H7C123;H7C2C5;X1WI28;P27635;Q96L21	RPL10;RPL10L	Predicted mitochondrial		60S ribosomal protein L10;60S ribosomal protein L10-like	GAFGK(1)PQGTVAR	1	121	85;70;31;31;121;121;121	1	1			-1.04424	-0.125557
A0A087WV22;F8W7C6;H7C123;H7C2C5;X1WI28;P27635;A6QRI9;Q96L21;B8A6G2	RPL10;RPL10L	Predicted mitochondrial		60S ribosomal protein L10;60S ribosomal protein L10-like	INK(1)MLSCAGADR	1	101	65;50;11;11;101;101;101;101;84	1	1			-0.81208	-0.060623
A0A087WV22;F8W7C6	RPL10	Predicted mitochondrial			LIPDGCGVK(1)YIPSR	1	162	162;147	1	1			-0.503323	-0.51165
O75695	RP2			Protein XRP2	EVSMK(1)AEDAQR	1	273	273	1	1			-1.73288	-0.274878
K7EP06;O43148	RNMT			mRNA cap guanine-N7 methyltransferase	DITVLDLGCGK(0.144)GGDLLK(0.856)	1	36	36;214	0.856189	0.856189			-2.11223	0.209765
Q99942	RNF5			E3 ubiquitin-protein ligase RNF5	LK(1)TPPRPQGQR	1	93	93	1	1			-0.431948	-0.634935
Q96EP0;H0YKX0	RNF31			E3 ubiquitin-protein ligase RNF31	GCK(1)GLGLGTEGPQGTGGLEPDLAR	1	330	330;231	1	1			-0.0864921	-0.532032
Q5TDE7;Q5TDE8;Q5VTB9	RNF220			E3 ubiquitin-protein ligase RNF220	ITPEFSK(1)WASDEMPSTSNGESSKQEAMQK	1	167	167;193;451	0.999683	0.999683			-0.664745	-0.332498
A9X3U0;Q96GF1	RNF185	Known mitochondrial		E3 ubiquitin-protein ligase RNF185	DK(1)VIPLYGR	1	87	87;87	1	1			0.492007	-0.193833
Q9H6Y7;I3L0L6;I3L2Y3	RNF167			E3 ubiquitin-protein ligase RNF167	QIPTHDYQK(1)GDQYDVCAICLDEYEDGDKLR	1	223	223;188;112	1	1			-1.45399	-0.507521
Q9H6Y7;I3L0L6	RNF167			E3 ubiquitin-protein ligase RNF167	KTCPICK(1)QPVHR	1	272	272;237	1	1			-0.948503	-0.402359
H3BQ58;H3BTX7;Q96A37	RNF166			RING finger protein 166	VQEQMANCPK(1)FVPVVPTSQPIPSNIPNR	1	17	17;20;129	1	1			-0.963926	-1.24281
C9IY58;C9JCY0;O43567;C9J7B4	RNF13			E3 ubiquitin-protein ligase RNF13	K(1)GDEYDVCAICLDEYEDGDKLR	1	114	114;114;233;114	1	1			-0.81317	-0.274617
Q9Y508;A0A096LNV3;A0A096LP02	RNF114			E3 ubiquitin-protein ligase RNF114	YQNYIMEGVK(0.903)ATIK(0.097)	1	122	122;122;122	0.903218	0.903218			-1.36978	-1.16421
Q9Y508;A0A096LNV3;A0A096LP02	RNF114			E3 ubiquitin-protein ligase RNF114	K(1)NFFLSK	1	96	96;96;96	1	1			0.0623981	-0.484106
P62745	RHOB			Rho-related GTP-binding protein RhoB	MK(1)QEPVRTDDGR	1	135	135	1	1			-0.55186	0.162081
O15539;B1APM2;E9PS96	RGS5			Regulator of G-protein signaling 5	LLQNNYGLASFK(0.08)SFLK(0.92)	1	83	83;103;46	0.92017	0.92017			-0.684782	-0.699302
O15539;B1APM2	RGS5			Regulator of G-protein signaling 5	IHALMEK(1)DSLPR	1	164	164;184	1	1			-1.27014	-0.493479
E5RGS2;Q9H6H4	REEP4			Receptor expression-enhancing protein;Receptor expression-enhancing protein 4	SYETVLSFGK(1)R	1	123	123;123	1	1			0.564037	-0.307644
P46063;F5H4P4;F5H3W0;F5H2L2;F8WA66;F8WD97	RECQL			ATP-dependent DNA helicase Q1	IK(0.996)QCLEDSDAGASNEYDSSPAAWNK(0.002)EDFPWSGK(0.002)	1	47	47;47;47;47;47;47	0.996498	0.996498			-0.0528052	-0.253051
P46063;F5H4P4;F5H3W0;F5H2L2;F8WA66;F8WD97;F5GYB7	RECQL			ATP-dependent DNA helicase Q1	QQELIQK(0.924)K(0.076)	1	38	38;38;38;38;38;38;38	0.924222	0.924222			-1.45072	0.0850167
A0A2R8Y5S7;P35241;A0A2R8Y4H6	RDX			Radixin	K(1)QLQALSSELAQAR	1	526	526;526;74	1	1			-0.887633	-0.751951
P38159;H0Y6E7;H3BT71;Q96E39;H3BUY5	RBMX;RBMXL1			RNA-binding motif protein, X chromosome;RNA-binding motif protein, X chromosome, N-terminally processed;RNA binding motif protein, X-linked-like-1	DDGYSTK(1)DSYSSR	1	217	217;219;217;217;89	1	1			-0.55	0.00100953
J3KQE5;P62826;F5H018;B5MDF5;B4DV51	RAN			GTP-binding nuclear protein Ran	VCENIPIVLCGNK(0.009)VDIK(0.991)DR	1	145	145;127;123;144;39	0.991232	0.991232			-0.621488	-0.61447
J3KQE5;P62826;F5H018;B5MDF5;B4DV51	RAN			GTP-binding nuclear protein Ran	AK(1)SIVFHR	1	152	152;134;130;151;46	1	1			-1.02959	-0.205098
P54727;Q5W0S5;Q5W0S4	RAD23B			UV excision repair protein RAD23 homolog B	ILNDDTALK(0.079)EYK(0.919)IDEK(0.001)	1	63	63;63;42	0.919108	0.919108			0.321928	-0.281246
P54727;Q5W0S5;Q5W0S4	RAD23B			UV excision repair protein RAD23 homolog B	GK(1)DAFPVAGQK	1	36	36;36;15	1	1			-0.552728	-0.278741
P54727;Q5W0S5;Q5W0S4	RAD23B			UV excision repair protein RAD23 homolog B	IDEK(1)NFVVVMVTK	1	67	67;67;46	0.999999	0.999999			-0.356181	-0.173352
P54727;Q5W0S5;Q5W0S4	RAD23B			UV excision repair protein RAD23 homolog B	NFVVVMVTK(0.888)PK(0.112)	1	76	76;76;55	0.888081	0.888081			-0.744656	-0.103581
P54727;Q5W0S5	RAD23B			UV excision repair protein RAD23 homolog B	TLQQQTFK(1)IDIDPEETVK	1	14	14;14	0.999757	0.999757			-0.681886	-0.0729076
P54727;Q5W0S5;Q5W0S4	RAD23B			UV excision repair protein RAD23 homolog B	LIYAGK(1)ILNDDTALK	1	51	51;51;30	0.999997	0.999997			-0.457118	0.0436245
K7ENJ0;K7ELW1;A0A494C0B4;P54725	RAD23A			UV excision repair protein RAD23 homolog A	IDEK(1)NFVVVMVTK	1	69	69;69;69;69	0.999999	0.999999			-0.356181	-0.284616
K7ENJ0;K7ELW1;A0A494C0B4;P54725	RAD23A			UV excision repair protein RAD23 homolog A	TLQQQTFK(1)IR	1	16	16;16;16;16	1	1			-0.706841	-0.222111
K7ENJ0;K7ELW1;A0A494C0B4;P54725	RAD23A			UV excision repair protein RAD23 homolog A	NFVVVMVTK(0.003)TK(0.997)	1	80	80;80;80;80	0.996808	0.996808			-0.649661	-0.219304
K7ENJ0;K7ELW1;A0A494C0B4;P54725	RAD23A			UV excision repair protein RAD23 homolog A	AVTITLK(1)TLQQQTFK	1	8	8;8;8;8	0.999713	0.999713			0.046002	0.342669
P63000;P60763;P15153;B1AH78;B1AH79	RAC1;RAC3;RAC2			Ras-related C3 botulinum toxin substrate 1;Ras-related C3 botulinum toxin substrate 3;Ras-related C3 botulinum toxin substrate 2	MQAIK(1)CVVVGDGAVGK	1	5	5;5;5;5;5	0.999989	0.999989			-0.517152	-0.354575
P63000	RAC1			Ras-related C3 botulinum toxin substrate 1	HHCPNTPIILVGTK(1)LDLR	1	116	116	1	1			-0.244805	-0.235059
P63000	RAC1			Ras-related C3 botulinum toxin substrate 1	K(1)LTPITYPQGLAMAK	1	133	133	1	1			0.194591	0.358509
P63000	RAC1			Ras-related C3 botulinum toxin substrate 1	KLTPITYPQGLAMAK(0.981)EIGAVK(0.019)	1	147	147	0.981371	0.981371			0.326077	0.862749
E9PFK9;Q9UJ41;Q3HKR1;V9GYI8	RABGEF1			Rab5 GDP/GTP exchange factor	K(1)FFSASSR	1	116	116;103;103;103	1	1			-0.782248	-0.249051
E9PFK9;Q9UJ41;Q3HKR1;V9GYI8	RABGEF1			Rab5 GDP/GTP exchange factor	LQREEEEAFASSQSSQGAQSLTFSK(0.999)FEEK(0.001)	1	98	98;85;85;85	0.999251	0.999251			-0.66294	-0.185015
Q96E17	RAB3C			Ras-related protein Rab-3C	YGQK(0.999)DSSDQNFDYMFK(0.001)	1	20	20	0.999409	0.999409			0.409038	0.0842004
Q15286;F5H157	RAB35	Known mitochondrial		Ras-related protein Rab-35	DNLAK(1)QQQQQQNDVVK	1	178	178;162	0.999995	0.999995			0.156138	-0.210897
Q15286;F5H157	RAB35	Known mitochondrial		Ras-related protein Rab-35	QQQQQQNDVVK(1)LTK	1	189	189;173	0.999821	0.999821			0.525868
P61019;H7C125	RAB2A			Ras-related protein Rab-2A	EVK(0.857)K(0.143)EEGEAFAR	1	130	130;41	0.85656	0.85656			-0.575572	-0.107819
P61106	RAB14			Ras-related protein Rab-14	K(1)IYQNIQDGSLDLNAAESGVQHKPSAPQGGR	1	171	171	0.999989	0.999989			1.32711	0.637935
A0A1B0GTL5;Q9BXF6	RAB11FIP5	Known mitochondrial		Rab11 family-interacting protein 5	LK(1)DSAVLDQSAK	1	1257	1257;586	1	1			-1.03345	-0.405987
A0A1B0GTL5;Q9BXF6	RAB11FIP5	Known mitochondrial		Rab11 family-interacting protein 5	TVTSGSIQPVTQAPQAGQMVDTK(1)R	1	1254	1254;583	1	1			-1.24482	-0.344209
P11216	PYGB			Glycogen phosphorylase, brain form	K(1)TCAYTNHTVLPEALER	1	371	371	1	1			0.189666	-0.433331
Q15223	PVRL1			Nectin-1	YDEDAK(1)RPYFTVDEAEAR	1	465	465	1	1			-0.0503978	-0.531949
A8MXQ1;P53801	PTTG1IP			Pituitary tumor-transforming gene 1 protein-interacting protein	K(1)YGLFKEENPYAR	1	143	143;164	0.999909	0.999909			-0.232515	0.078883
Q92932;E7EM83;A0A3B3IU41	PTPRN2			Receptor-type tyrosine-protein phosphatase N2;Protein-tyrosine-phosphatase	NRLEK(1)EWEALCAYQAEPNSSFVAQR	1	747	747;709;15	1	1			-0.631086	-0.236996
Q3KPI9;G8JL96;F5GWR7;A0A0A0MR60;P23468;Q13332	PTPRD;PTPRS			Protein-tyrosine-phosphatase;Receptor-type tyrosine-protein phosphatase delta;Receptor-type tyrosine-protein phosphatase S	QFQFTDWPEQGVPK(0.851)SGEGFIDFIGQVHK(0.149)	1	1399	1399;1404;1408;1408;1815;1851	0.850665	0.850665			-1.11191	-1.10367
Q9H3S7	PTPN23			Tyrosine-protein phosphatase non-receptor type 23	VAYFQSALDK(0.995)LNEAIK(0.005)	1	279	279	0.994987	0.95084	0.994987		0.568713	-0.36049
M0QYQ4;M0QYH7;A0A0C4DGR2;M0QY25;Q86YD1	PTOV1			Prostate tumor-overexpressed gene 1 protein	K(1)QAVGPGGVNSGPVQIVNNK	1	205	205;252;205;205;237	0.999999	0.999999			-1.98467	-0.106684
M0QYQ4;M0QYH7;A0A0C4DGR2;M0QY25;Q86YD1	PTOV1			Prostate tumor-overexpressed gene 1 protein	DCDSLK(1)GLCR	1	144	144;191;144;144;176	1	1			-0.928649	0.0639171
P26599;A6NLN1;A0A0U1RRM4;K7EK45;K7EKJ7;A0A087WU68	PTBP1			Polypyrimidine tract-binding protein 1	IITFTK(1)NNQFQALLQYADPVSAQHAK	1	218	218;188;249;43;215;90	0.999948	0.999948			-0.821075	-1.29113
P26599;A6NLN1;A0A0U1RRM4;K7EKJ7;K7ES59	PTBP1			Polypyrimidine tract-binding protein 1	GK(1)NQAFIEMNTEEAANTMVNYYTSVTPVLR	1	94	94;64;94;94;64	1	1			0.543298	0.806943
K7ESG5;P61289;A0A087WTV2;K7ENH2;K9J957;B7Z8D3;K7EJF8	PSME3			Proteasome activator complex subunit 3	ASLLK(1)VDQEVK	1	6	6;6;6;6;6;6;6	0.999922	0.999922			-0.485681	-0.283562
K7ESG5;P61289;A0A087WTV2;K7ENH2;K9J957;B7Z8D3	PSME3			Proteasome activator complex subunit 3	LK(1)VDSFR	1	14	14;14;14;14;14;14	1	1			0.269153	-0.21563
A0A087X1Z3;Q9UL46;H0YM70;H0YKU2	PSME2			Proteasome activator complex subunit 2	IEDGNDFGVAIQEK(1)VLER	1	160	160;145;134;68	1	1			0.625364	0.983897
J3KN29;O00233	PSMD9			26S proteasome non-ATPase regulatory subunit 9	WAGK(1)GLLGCNIIPLQR	1	210	210;211	1	1			-0.615729	-0.820769
J3KN29;O00233;F5H169;F5H5V4;F5GX23	PSMD9			26S proteasome non-ATPase regulatory subunit 9	K(1)LGQSESQGPPR	1	123	123;123;72;123;123	1	1			-0.83295	-0.210663
R4GMR5;P48556	PSMD8			26S proteasome non-ATPase regulatory subunit 8	GWVLGPNNYYSFASQQQK(0.011)PEDTTIPSTELAK(0.989)QVIEYAR	1	274	274;337	0.988514	0.988514			1.21829	-0.11196
R4GMR5;P48556;K7ENY6;K7EJR3	PSMD8			26S proteasome non-ATPase regulatory subunit 8	KSPNLSK(1)CGEELGR	1	48	48;111;48;48	0.999792	0.999792			-1.15136	0.35242
P55036;Q5VWC4;A6PVX3	PSMD4			26S proteasome non-ATPase regulatory subunit 4	IIAFVGSPVEDNEK(0.004)DLVK(0.134)LAK(0.862)	1	129	129;129;114	0.861738	0.861738			-1.33719	0.0411028
O43242	PSMD3			26S proteasome non-ATPase regulatory subunit 3	LVSK(1)SVFPEQANNNEWAR	1	273	273	1	1			0.554245	-0.508896
A0A087X2I1;P62333;H0YJC0;H0YJS8;H0YJE9;H0YJT1;H0YJD2;H0YJY8	PSMC6			26S protease regulatory subunit 10B	LLEHK(1)EIDGR	1	34	34;20;20;20;20;20;17;20	1	1			0.26111	0.227248
R4GNH3;P17980;E9PKD5;E9PN50;E9PMD8;E9PLG2	PSMC3			26S protease regulatory subunit 6A	IMK(1)SEVLR	1	40	40;56;38;40;63;64	1	1			2.774	1.28706
P62191	PSMC1			26S protease regulatory subunit 4	IK(1)DYLLMEEEFIR	1	69	69	1	1			-0.0688162	0.0965317
Q99436	PSMB7			Proteasome subunit beta type-7	LDFLRPYTVPNK(0.939)K(0.061)	1	237	237	0.939462	0.939462			1.31655	1.08902
A0A087WXQ8;A0A087WY10;P49720;A0A087WUL2	PSMB3	Predicted mitochondrial		Proteasome subunit beta type-3	LNLYELK(1)EGR	1	77	77;77;77;74	1	1			-1.15345	-0.273727
O14818	PSMA7			Proteasome subunit alpha type-7	ALLEVVQSGGK(1)NIELAVMR	1	204	204	1	1			1.04243	0.816641
P25788	PSMA3			Proteasome subunit alpha type-3	LVLSK(0.999)LYEEGSNK(0.001)R	1	57	57	0.999042	0.999042			1.08651	1.02105
P25788	PSMA3			Proteasome subunit alpha type-3	CK(1)DGVVFGVEK	1	43	43	0.999999	0.999999			0.277271	3.99114
Q9Y617	PSAT1			Phosphoserine aminotransferase	SSDFAK(1)IINNTENLVR	1	51	51	1	1			0.38084	-0.565972
Q9Y617	PSAT1			Phosphoserine aminotransferase	ALELNMLSLK(1)GHR	1	333	333	1	1			-0.597736	0.108223
Q13523	PRPF4B			Serine/threonine-protein kinase PRP4 homolog	K(1)K(1)SPIINESR	2	275	275	1	1			-0.757721	-2.48084
Q13523	PRPF4B			Serine/threonine-protein kinase PRP4 homolog	K(1)K(1)SPIINESR	2	276	276	1	1			-0.757721	-2.48084
E9PKG1;Q99873;E9PIX6;E9PNR9;E9PQ98;H0YDE4	PRMT1			Protein arginine N-methyltransferase 1	ANK(1)LDHVVTIIK	1	88	88;134;88;88;88;144	0.999665	0.999665			1.00267	0.595599
P78527	PRKDC			DNA-dependent protein kinase catalytic subunit	NK(1)EFVAR	1	3552	3552	1	1			-1.93412	-0.0424717
F8WBA3;Q15139	PRKD1			Serine/threonine-protein kinase;Serine/threonine-protein kinase D1	ILMSK(0.991)VK(0.009)	1	274	274;266	0.990903	0.990903			-0.446679	-0.0941562
K7EPB2;P10644;K7EM13	PRKAR1A			cAMP-dependent protein kinase type I-alpha regulatory subunit;cAMP-dependent protein kinase type I-alpha regulatory subunit, N-terminally processed	VSILESLDK(1)WER	1	261	261;261;65	1	1			-1.338	-0.39973
A0A087WVC4;A0A0A0MS54;P22694	PRKACB			cAMP-dependent protein kinase catalytic subunit beta	FGNLK(1)NGVSDIK	1	273	273;292;286	0.999974	0.999974			-2.92851	-0.736485
P32119	PRDX2	Predicted mitochondrial		Peroxiredoxin-2	GLFIIDGK(1)GVLR	1	135	135	1	1			-0.407517	-0.0474875
Q9UKN5	PRDM4			PR domain zinc finger protein 4	LHVHFMGHMGMK(1)PHK	1	616	616	0.999723	0.999723			-0.429168	-0.329413
Q08209	PPP3CA			Serine/threonine-protein phosphatase 2B catalytic subunit alpha isoform	LTAK(1)EVFDNDGKPR	1	32	32	1	1			-0.0945105	0.111298
P30153;B3KQV6;E9PH38	PPP2R1A			Serine/threonine-protein phosphatase 2A 65 kDa regulatory subunit A alpha isoform	SLQK(0.996)IGPILDNSTLQSEVK(0.003)PILEK(0.001)		546	546;367;91	0.996239	0.996239			0.258459	0.240742
P62714;E5RJX4	PPP2CB			Serine/threonine-protein phosphatase 2A catalytic subunit beta isoform	ELDQWVEQLNECK(1)QLNENQVR	1	21	21;21	1	1			0.23842	-0.430198
O75688	PPM1B			Protein phosphatase 1B	ESDGASDEAEESGSQGK(1)LVEALR	1	391	391	1	1			-0.56241	-0.237745
P35813	PPM1A			Protein phosphatase 1A	K(1)QGEGVPDLVHVMR	1	322	322	1	1			-3.16062	-3.0159
O14495	PPAP2B			Lipid phosphate phosphohydrolase 3	MQNYK(0.996)YDK(0.004)	1	5	5	0.996193	0.996193			-0.492241	-0.345216
C9JER0;C9J370;A0A0J9YWR1;Q6PJE2;A8CG34;Q96HA1	POMZP3;POM121C;POM121			POM121 and ZP3 fusion protein;Nuclear envelope pore membrane protein POM 121C;Nuclear envelope pore membrane protein POM 121	TVEEEDQIFLDGQENK(1)R	1	74	74;74;74;74;316;339	1	1			-0.930325	2.17715
P24928	POLR2A			DNA-directed RNA polymerase II subunit RPB1	DK(0.025)TGSSAQK(0.965)SLSEYNNFK(0.01)	1	758	758	0.965416	0.965416			0.0226164	0.246591
Q9H9Y6;H7C0D9	POLR1B			DNA-directed RNA polymerase I subunit RPA2;DNA-directed RNA polymerase	SK(1)ENCVVDNIK	1	844	844;229	0.999861	0.999861			-0.341537	-0.282333
Q9NPJ4	PNRC2			Proline-rich nuclear receptor coactivator 2	PPSHWVPVSFNPSDK(1)EIMTFQLK(1)	2	124	124	1			1					-3.5875
Q9NPJ4	PNRC2			Proline-rich nuclear receptor coactivator 2	PPSHWVPVSFNPSDK(1)EIMTFQLK(1)	2	132	132	1			1					-3.5875
M0R388;Q86V59	PNMAL1			PNMA-like protein 1	VLNK(1)IFVR	1	58	58;58	1	1			-1.51091	-0.538031
Q9UL42	PNMA2			Paraneoplastic antigen Ma2	SLMVTGIPADFEEAEIQEVLQETLK(1)SLGR	1	44	44	1	1			-0.750907	-1.28437
Q9UL42	PNMA2			Paraneoplastic antigen Ma2	YLK(1)TYQEEGEK	1	256	256	1	1			-1.01275	-0.520376
Q9UL42	PNMA2			Paraneoplastic antigen Ma2	LNLFLEK(1)EGQTVSGMFR	1	112	112	1	1			-1.08415	0.422556
O15031	PLXNB2			Plexin-B2	LQQIAAALENK(1)VTDL	1	1834	1834	1	1	1	1	-1.08816	-0.499606
C9J119;Q6ZWE6	PLEKHM3			Pleckstrin homology domain-containing family M member 3	LLETK(0.999)AQNVFPAK(0.001)	1	84	84;84	0.999161	0.999161			-0.865648	-0.705147
C9J119;Q6ZWE6	PLEKHM3			Pleckstrin homology domain-containing family M member 3	AQNVFPAK(1)EQFMVQR	1	92	92;92	1	1			-0.574842	-0.644465
C9J119;Q6ZWE6	PLEKHM3			Pleckstrin homology domain-containing family M member 3	GGMIWDHCK(1)SR	1	77	77;77	1	1			-1.03487	-0.454526
C9J119;Q6ZWE6	PLEKHM3			Pleckstrin homology domain-containing family M member 3	NVTSLGK(0.98)GGMIWDHCK(0.02)	1	68	68;68	0.980315	0.980315			-1.0744	-0.313656
C9J119;Q6ZWE6	PLEKHM3			Pleckstrin homology domain-containing family M member 3	SVNDLLDETSTFK(1)PGHAR	1	144	144;144	1	1			-0.528989	0.030548
A0A0A0MSI4;A0A0A0MSE9;B7WPA5;Q96CS7	PLEKHB2			Pleckstrin homology domain-containing family B member 2	QNIEDK(1)VHMPMDCINIR	1	46	46;46;46;46	1	1			0.388575	-0.430606
Q8IV08;M0R2E7;M0QY94;M0QX50;M0QX99;A0A0A0MS28;E2QRG1;M0R1F7	PLD3			Phospholipase D3	LMYQELK(1)VPAEEPANELPMNEIEAWK	1	11	11;11;11;11;11;11;11;11	1	1			-1.36997	-0.322632
Q63HM9	PLCXD3			PI-PLC X domain-containing protein 3	ASTVVK(1)GVASGLR	1	258	258	1	1			-0.555524	-0.303971
H3BTN5;H3BQ34;H3BUW1;H3BTJ2;P14618;B4DNK4	PKM	Predicted mitochondrial		Pyruvate kinase;Pyruvate kinase PKM	ITLDNAYMEK(0.999)CDENILWLDYK(0.001)	1	151	151;151;151;151;151;77	0.998742	0.998742			-0.0555763	-0.335099
H3BTN5;H3BQ34;P14618;B4DNK4	PKM	Predicted mitochondrial		Pyruvate kinase;Pyruvate kinase PKM	NICK(1)VVEVGSK	1	166	166;166;166;92	1	1			0.160662	0.183709
A0A0A0MSW4;P48739	PITPNB			Phosphatidylinositol transfer protein beta isoform	K(1)ELANSPDCPQMCAYK	1	179	179;179	0.999959	0.999959			-0.316636	-0.216686
O00443;A0A0C4DGF9;E9PPP3	PIK3C2A			Phosphatidylinositol 4-phosphate 3-kinase C2 domain-containing subunit alpha	AQISSNSGFK(1)ECPSSHPEPTR	1	11	11;11;11	1	1			-1.06483	-0.666966
Q13492	PICALM			Phosphatidylinositol-binding clathrin assembly protein	ATTLSNAVSSLASTGLSLTK(1)VDER	1	318	318	1	1			-0.210446	-0.467374
Q9BTU6;E9PAM4	PI4K2A			Phosphatidylinositol 4-kinase type 2-alpha	VGSFQLFVEGYK(1)DADYWLR	1	268	268;238	1	1			-1.17508	-0.14725
Q9BTU6	PI4K2A			Phosphatidylinositol 4-kinase type 2-alpha	IYQGSSGSYFVK(1)DPQGR	1	141	141	1	1			-0.88518	-0.0112971
Q8WWQ0	PHIP			PH-interacting protein	K(1)GLSELR	1	6	6	1	1			-2.13112	-0.251298
Q8WWQ0	PHIP			PH-interacting protein	VVVDPVVTEQPSTSSAAK(0.863)TFITK(0.137)	1	1528	1528	0.863184	0.863184			-0.598151	-0.0354313
O15173	PGRMC2	Predicted mitochondrial		Membrane-associated progesterone receptor component 2	GSK(1)FYGPAGPYGIFAGR	1	135	135	1	1			1.2893	0.413161
O00264	PGRMC1			Membrane-associated progesterone receptor component 1	LLK(1)EGEEPTVYSDEEEPKDESAR	1	172	172	0.999991	0.999991			-0.339236	-0.295748
P00558	PGK1	Known mitochondrial		Phosphoglycerate kinase 1	DCVGPEVEK(1)ACANPAAGSVILLENLR	1	106	106	1	1			0.0924781	-0.178878
P00558	PGK1	Known mitochondrial		Phosphoglycerate kinase 1	VDFNVPMK(1)NNQITNNQR	1	30	30	1	1			-0.24006	-0.14602
P52209;K7EMN2;K7EM49;K7EPF6	PGD			6-phosphogluconate dehydrogenase, decarboxylating	VVGAQSLK(0.991)EMVSK(0.009)	1	59	59;46;46;56	0.991368	0.991368			-0.226848	-0.193156
Q96HS1	PGAM5	Known mitochondrial		Serine/threonine-protein phosphatase PGAM5, mitochondrial	NVESGEEELASK(0.997)LDHYK(0.003)	1	88	88	0.997233	0.997233			-0.110433	-0.34077
H3BMQ1;H3BPF6;Q99471	PFDN5			Prefoldin subunit 5	IQQLTALGAAQATAK(1)A	1	83	83;151;153	1	1			-0.88646	-0.367248
D6RGG5;E5RGS4;O60925	PFDN1			Prefoldin subunit 1	AAPVDLELK(0.171)K(0.829)	1	11	11;11;11	0.82855	0.82855			-0.476358	0.30906
Q5QNY5;P40855;E9PS71;B7Z8B3	PEX19		Peroxisomedb	Peroxisomal biogenesis factor 19	SPGDTAK(1)DALFASQEK	1	40	40;60;40;60	0.99996	0.99996			-1.82434	-0.795233
A0A087WXK2;A0A087WUL4;A0A087WX23;Q86TG7;A0A087WZG9;B4DSP0	PEG10			Retrotransposon-derived protein PEG10	VMK(1)QSEENNNLQSQVQK	1	22	22;56;98;22;56;98	0.999942	0.999942			-1.37613	-1.4387
A0A087WXK2;A0A087WUL4;A0A087WX23;Q86TG7	PEG10			Retrotransposon-derived protein PEG10	NVK(1)DGLITPTIAPNGAQVLQVK(1)R	1;2	585	585;619;661;586	1	1			0.614663	-0.0286312
P30086	PEBP1			Phosphatidylethanolamine-binding protein 1;Hippocampal cholinergic neurostimulating peptide	APVAGTCYQAEWDDYVPK(1)LYEQLSGK	1	179	179	0.999551	0.999551			0.188907	0.0528332
Q96HC4;H0Y8Y3	PDLIM5			PDZ and LIM domain protein 5	K(1)ANNSQEPSPQLASSVASTR	1	305	305;48	1	1			1.00065	0.255924
P50479	PDLIM4			PDZ and LIM domain protein 4	MLREPAEPVAAEPK(1)QSGSFR	1	206	206	1	1			-0.915963	-0.170621
P13667;A0A499FI48	PDIA4			Protein disulfide-isomerase A4	VDATAETDLAK(1)R	1	245	245;245	1	1			-0.409546	0.900336
H7BZJ3;P30101	PDIA3	Predicted mitochondrial		Protein disulfide-isomerase A3	VDCTANTNTCNK(0.982)YGVSGYPTLK(0.018)	1	94	70;94	0.98171	0.98171			0.204266	0.301354
Q6L8Q7;F6T1Q0	PDE12	Known mitochondrial		2',5'-phosphodiesterase 12	IK(1)QHEGLATFYR	1	377	377;377	1	1			0.980903	0.95784
Q9H6A9	PCNXL3			Pecanex-like protein 3	TSRPPGPGLLSSEGPSGK(1)WSLGGR	1	1935	1935	1	1			-1.07482	-0.762167
Q15154;E7EV93	PCM1			Pericentriolar material 1 protein	LQK(1)LNEVR	1	492	492;531	1	1			-0.953746	-0.664425
Q15154;E7EV93;E9PGW9	PCM1			Pericentriolar material 1 protein	MDK(1)LLGELHTLR	1	412	412;451;451	1	1			-1.10095	-0.312671
Q15154	PCM1			Pericentriolar material 1 protein	WK(1)NNCPFSADENYRPLAK	1	954	954	0.999992	0.999992			-1.38832	-0.269008
Q15154	PCM1			Pericentriolar material 1 protein	FYEAK(1)LQQQQR	1	738	738	1	1		0.999982	-1.12513	-0.158123
Q15154	PCM1			Pericentriolar material 1 protein	NNCPFSADENYRPLAK(1)TR	1	970	970	1	1			-1.07136	0.434455
Q86U86	PBRM1			Protein polybromo-1	DVHLSK(1)EQESR	1	1642	1642	1	1			0.063779	0.903115
P09874	PARP1	Known mitochondrial		Poly [ADP-ribose] polymerase 1	K(1)QLPGVK	1	197	197	1	1			-1.54684	-0.78687
Q99497;K7ELW0	PARK7	Known mitochondrial		Protein deglycase DJ-1	VTVAGLAGK(1)DPVQCSR	1	41	41;41	1	1			0.0714881	0.184598
P19021;H7BYD9	PAM			Peptidyl-glycine alpha-amidating monooxygenase;Peptidylglycine alpha-hydroxylating monooxygenase;Peptidyl-alpha-hydroxyglycine alpha-amidating lyase	GK(1)GSGGLNLGNFFASR	1	916	916;622	1	1			1.28185	0.66821
B1ANR0;Q13310;H0Y5F5;H0YEU6;P11940;E7EQV3;A0A087WTT1;E7ERJ7;H0YAR2;Q9H361;H0YB86;Q4VXU2	PABPC4;PABPC1;PABPC3;PABPC1L			Polyadenylate-binding protein;Polyadenylate-binding protein 4;Polyadenylate-binding protein 1;Polyadenylate-binding protein 3;Polyadenylate-binding protein 1-like	GFGFVCFSSPEEATK(1)AVTEMNGR	1	348	348;348;250;75;348;303;323;316;217;348;39;348	1	1			-1.79952	-0.737759
B1ANR0;Q13310;H0Y5F5;H0YEU6;P11940;E7EQV3;A0A087WTT1;E7ERJ7;H0YAR2;Q9H361;H0YB86;Q4VXU2	PABPC4;PABPC1;PABPC3;PABPC1L			Polyadenylate-binding protein;Polyadenylate-binding protein 4;Polyadenylate-binding protein 1;Polyadenylate-binding protein 3;Polyadenylate-binding protein 1-like	SK(1)GFGFVCFSSPEEATK	1	333	333;333;235;60;333;288;308;301;202;333;24;333	0.99998	0.99998			-0.0196529	0.0632268
B1ANR0;Q13310;H0Y5F5;H0YEQ8;H0YCC8;P11940;E7EQV3;A0A087WTT1;E7ERJ7;H0YAR2;H0YBN4	PABPC4;PABPC1			Polyadenylate-binding protein;Polyadenylate-binding protein 4;Polyadenylate-binding protein 1	AIEK(1)MNGMLLNDR	1	157	157;157;59;101;70;157;112;132;125;29;104	1	1			-1.26524	-0.574734
B1ANR0;Q13310;H0Y5F5;H0YEU6	PABPC4			Polyadenylate-binding protein;Polyadenylate-binding protein 4	K(1)AHLTNQYMQR	1	375	375;375;277;102	1	1			-0.500749	-0.812891
B1ANR0;Q13310;H0Y5F5;H0YEU6	PABPC4			Polyadenylate-binding protein;Polyadenylate-binding protein 4	K(1)EFSPFGSITSAK	1	312	312;312;214;39	1	1			-0.745382	-0.495268
B1ANR0;Q13310;H0Y5F5;H0YEU6	PABPC4			Polyadenylate-binding protein;Polyadenylate-binding protein 4	KFEQLK(1)QER	1	284	284;284;186;11	1	1			-1.36583	1.38029
P11940;E7EQV3;A0A087WTT1;E7ERJ7;H0YBN4;Q9H361;H0YAP2	PABPC1;PABPC3			Polyadenylate-binding protein 1;Polyadenylate-binding protein;Polyadenylate-binding protein 3	DLFGK(0.997)FGPALSVK(0.003)	1	213	213;168;188;181;160;213;11	0.996759	0.996759			-0.389772	-0.835188
P11940;E7EQV3;A0A087WTT1;E7ERJ7;H0YAR2;H0YB86;H0YAP2	PABPC1			Polyadenylate-binding protein 1;Polyadenylate-binding protein	K(1)EFSPFGTITSAK	1	312	312;267;287;280;181;3;110	1	1			-1.0832	-0.558113
P11940;E7EQV3;A0A087WTT1;E7ERJ7;H0YAR2;H0YAP2;H0YAW6	PABPC1			Polyadenylate-binding protein 1;Polyadenylate-binding protein	KFEQMK(1)QDR	1	284	284;239;259;252;153;82;29	1	1			-2.07248	-0.502219
P11940;E7EQV3;A0A087WTT1;E7ERJ7;H0YAR2;E5RGH3;H0YBN4	PABPC1			Polyadenylate-binding protein 1;Polyadenylate-binding protein	VVCDENGSK(1)GYGFVHFETQEAAER	1	138	138;93;113;106;10;93;85	1	1			-0.111259	0.106348
Q96BN8;H0Y8S4	OTULIN	Predicted mitochondrial		Ubiquitin thioesterase otulin	MGYEEVSQK(1)FTSIR	1	116	116;15	1	1			-0.40295	-0.787518
Q01804	OTUD4			OTU domain-containing protein 4	TIQSLK(0.523)EK(0.523)TEK(0.955)	2	994	994	0.954747	0.954747			0.656268	-2.5569
Q96SN7	ORAI2			Protein orai-2	LK(1)VQLDGHER	1	241	241	1	1			-0.442438	-0.511341
J3KQ32;Q9NTK5;C9JCJ9	OLA1			Obg-like ATPase 1	VK(1)SWVIDQK	1	210	210;190;32	0.999998	0.999998			-1.10349	-0.362603
J3KQ32;Q9NTK5	OLA1			Obg-like ATPase 1	QK(1)YLEANMTQSALPK	1	301	301;281	1	1			0.185359	0.750092
Q12769;G3V198;E9PR16	NUP160			Nuclear pore complex protein Nup160	EMDYETEVEMEK(1)GFNPAQPLNIR	1	689	689;654;661	1	1			-1.32435	-0.782422
E9PF10;O75694	NUP155			Nuclear pore complex protein Nup155	ESLK(1)EYQK	1	838	838;902	1	1			-1.04151	-0.775367
P49790	NUP153			Nuclear pore complex protein Nup153	VTESVK(1)NIVPGWLQR	1	48	48	1	1			-0.754894	1.30504
Q8WUM0	NUP133			Nuclear pore complex protein Nup133	K(1)GLPLGSAVSSPVLFSPVGR	1	35	35	1	1			0.0603241	0.13711
Q14980;A0A087WY61;H0YFY6;K4DIE0	NUMA1			Nuclear mitotic apparatus protein 1	ELEVMTAK(1)YEGAK	1	1511	1511;1509;356;115	0.999974	0.999974			-0.390888	-0.71845
Q14980;A0A087WY61	NUMA1			Nuclear mitotic apparatus protein 1	LADDLSTLQEK(0.992)MAATSK(0.008)	1	908	908;908	0.992117	0.992117			-1.09668	0.430606
Q14980;A0A087WY61	NUMA1			Nuclear mitotic apparatus protein 1	ALQQVQEK(1)EVR	1	891	891;891	1	1			-1.56243	0.52717
O43809	NUDT21			Cleavage and polyadenylation specificity factor subunit 5	GVTQFGNK(0.983)YIQQTK(0.017)PLTLER	1	23	23	0.983238	0.983238			-0.675696	-0.156724
O43809;H3BND3	NUDT21			Cleavage and polyadenylation specificity factor subunit 5	ALFAVPK(0.027)NYK(0.973)	1	192	192;126	0.973125	0.973125			-0.570636	0.132116
K7ENA3;W4VSQ8;Q9BRJ7	NUDT16L1			Protein syndesmos	STAAVPELK(1)QISR	1	10	10;10;10	1	1			0.361544	1.13389
Q9UNZ2	NSFL1C			NSFL1 cofactor p47	AFTGEGQK(1)LGSTAPQVLSTSSPAQQAENEAK	1	259	259	0.999993		0.999993					-0.148337
Q9UNZ2;F2Z2K0	NSFL1C			NSFL1 cofactor p47	SPNELVDDLFK(0.815)GAK(0.185)	1	124	124;124	0.815051	0.815051			-1.27918	-0.786423
Q9UNZ2;F2Z2K0	NSFL1C			NSFL1 cofactor p47	K(0.771)K(0.229)SPNELVDDLFK	1	112	112;112	0.771076	0.771076			-1.37879	-0.567789
Q9UNZ2;F2Z2K0	NSFL1C			NSFL1 cofactor p47	GAK(1)EHGAVAVER	1	127	127;127	1	1			-1.46335	-0.471309
P01111	NRAS			GTPase NRas	TVDTK(1)QAHELAK	1	128	128	1	1			-0.398969	-0.298034
P06748	NPM1			Nucleophosmin	FINYVK(1)NCFR	1	273	273	1	1			0.157173	-0.00507277
A0A0G2JP90;A0A087WW46;A0A0G2JN29;A0A087X117;Q15155;J3KN36;P69849;Q5JPE7;H3BUC9;A0A087WTD5	NOMO1;NOMO3;NOMO2	Predicted mitochondrial		Nodal modulator 1;Nodal modulator 3;Nodal modulator 2	ALGQAASDNSGPEDAK(1)R	1	1044	1044;1044;1211;1211;1211;1211;1211;1211;133;271	1	1			1.21872	-0.380183
Q9BZQ4	NMNAT2			Nicotinamide/nicotinic acid mononucleotide adenylyltransferase 2	ILGK(1)VGESLSR	1	155	155	1	1			-3.0619	-0.597911
Q32Q12;P22392;O60361	NME1-NME2;NME2;NME2P1			Nucleoside diphosphate kinase;Nucleoside diphosphate kinase B;Putative nucleoside diphosphate kinase	NIIHGSDSVK(0.97)SAEK(0.03)	1	264	264;124;109	0.969916	0.969916			-0.243865	-0.257839
Q32Q12;P22392;J3KPD9;O60361;F6XY72	NME1-NME2;NME2;NME2P1			Nucleoside diphosphate kinase;Nucleoside diphosphate kinase B;Putative nucleoside diphosphate kinase	QHYIDLK(1)DRPFFPGLVK	1	196	196;56;171;41;56	0.999866	0.999866			0.139208	0.352194
Q32Q12;J3KPD9;E7ERL0;P15531;E5RHP0	NME1-NME2;NME2;NME1			Nucleoside diphosphate kinase;Nucleoside diphosphate kinase A	EHYVDLK(1)DRPFFAGLVK	1	81	81;56;81;56;56	1	1			-0.486024	-0.29885
O00483	NDUFA4	Known mitochondrial		Cytochrome c oxidase subunit NDUFA4	NNPEPWNK(1)LGPNDQYK	1	55	55	0.999812	0.999812			-0.758965	-0.132024
Q9BT67	NDFIP1			NEDD4 family-interacting protein 1	TK(1)AEATIPLVPGRDEDFVGR	1	83	83	1	1			-2.28335	-0.121031
P19338	NCL			Nucleolin	VEGTEPTTAFNLFVGNLNFNK(0.999)SAPELK(0.001)	1	318	318	0.998882		0.998882					0.272979
Q8N8M0	NAT16			Probable N-acetyltransferase 16	DDQLGPRELK(1)	1	171	171	1	1			-3.44227	-6.70927
H0Y4Y2;Q6IQ20	NAPEPLD			N-acyl-phosphatidylethanolamine-hydrolyzing phospholipase D	FFFAGDTGYCPAFEEIGK(1)R	1	46	46;296	1	1			-0.105411	0.392867
Q96NT1	NAP1L5			Nucleosome assembly protein 1-like 5	YNDIYK(0.993)PLLAK(0.007)	1	114	114	0.993343	0.993343			-1.16004	-0.884913
Q96NT1	NAP1L5			Nucleosome assembly protein 1-like 5	NDFIESLPNSVK(1)CR	1	78	78	1	1			-1.32453	-0.656922
Q13564;H3BMR3;H3BMN8;H3BQ16;H3BS69;H3BSS8;H3BQW6	NAE1			NEDD8-activating enzyme E1 regulatory subunit	LLKEQK(1)YDR	1	12	12;12;12;12;12;12;12	0.999888	0.999888			0.892352	0.784085
F8W1N5;F8VZJ2;F8VNW4;F8W0W4;H0YHX9;Q13765;E9PAV3	NACA			Nascent polypeptide-associated complex subunit alpha;Nascent polypeptide-associated complex subunit alpha, muscle-specific form	IEDLSQQAQLAAAEK(0.806)FK(0.194)	1	63	63;63;138;142;140;142;2005	0.805721	0.805721			-0.919424	0.0373119
E7EQ69;Q9GZZ1;C9JZU6;C9J5D1	NAA50			N-alpha-acetyltransferase 50	LNQVIFPVSYNDK(0.773)FYK(0.195)DVLEVGELAK(0.031)	1	33	33;34;33;34	0.773404	0.773404			-1.20015	-0.560451
A0A0B4J1W3;Q9BXJ9	NAA15			N-alpha-acetyltransferase 15, NatA auxiliary subunit	NPENWAYYK(0.99)GLEK(0.01)	1	262	262;262	0.98955	0.98955			0.395831	-0.382457
A0A0A0MRM8;A0A0D9SGC1;E7EW20;Q9UM54	MYO6			Unconventional myosin-VI	IPFIRPADQYK(0.972)DPQSK(0.028)	1	1151	1151;1192;1193;1192	0.971693	0.971693			-0.879383	-0.581886
H0YBG3;A0A0B4J1R1;A0A494C1T8;H0YBT0;A0A494C098;A0A087WVR4;A0A087WUS5;P01106	MYC			Myc proto-oncogene protein	LVSEK(1)LASYQAAR	1	162	162;148;48;162;162;163;163;148	1	1			0.352194	0.067914
E7EQY4	MTA3				AECK(1)MLLNS	1	509	509	1	1			-0.826668	-0.132499
O94776	MTA2			Metastasis-associated protein MTA2	VGCK(1)YQAEIPDRLVEGESDNR	1	152	152	1	1			-0.341263	-0.25135
E7ESY4;Q13330;H0Y4T7;F8W9Y9	MTA1			Metastasis-associated protein MTA1	LPEASQSPLVLK(1)QAVR	1	527	527;527;319;63	1	1			-1.07415	-0.941005
C9J3M4;O75425	MOSPD3			Motile sperm domain-containing protein 3	YTVFDAEGYVK(1)PQSCIDIVIR	1	87	87;87	1	1			-0.403179	-0.452945
H0YNE0;H0YMJ0;B3KTM8;Q9UBU8;H0YLJ3	MORF4L1			Mortality factor 4-like protein 1	YVDTNLQK(1)QR	1	88	88;82;97;111;72	1	1			-1.19301	-0.530948
H0YNE0;H0YMJ0;B3KTM8;Q9UBU8	MORF4L1			Mortality factor 4-like protein 1	ELQK(1)ANQEQYAEGK	1	94	94;88;103;117	0.999998	0.999998			-1.17309	-0.290268
Q14149;H0YHQ4;H0YIR5	MORC3			MORC family CW-type zinc finger protein 3	QLDK(1)CSIER	1	825	825;77;78	1	1			-1.88145	-1.09151
Q8N4V1	MMGT1			Membrane magnesium transporter 1	VLFRPSDTANSSNQDALSSNTSLK(1)LR	1	122	122	1	1			0.0289934	-0.682928
Q13015	MLLT11			Protein AF1q	DSSVGK(0.997)MIGQATAADQEK(0.003)NPEGDGLLEYSTFNFWR	1	47	47	0.996763	0.996763			-1.27935	-0.450972
Q13015	MLLT11			Protein AF1q	MIGQATAADQEK(1)NPEGDGLLEYSTFNFWR	1	59	59	1	1			-0.530281	-0.254668
Q86YT6	MIB1			E3 ubiquitin-protein ligase MIB1	RVPFIMCCGGK(1)SSEDATDDISSGNIPVLQK	1	917	917	0.999922	0.999922			-0.897651	-1.35823
Q86YT6	MIB1			E3 ubiquitin-protein ligase MIB1	CVQDAK(1)GGSFYR	1	222	222	1	1			-1.73154	-1.28412
Q86YT6	MIB1			E3 ubiquitin-protein ligase MIB1	AAVLFQPCGHMCACENCANLMK(0.764)K(0.236)	1	895	895	0.764492	0.764492			-1.21575	-1.10098
Q86YT6	MIB1			E3 ubiquitin-protein ligase MIB1	KGQSPLDLCPDPNLCK(0.995)ALAK(0.005)	1	787	787	0.995028	0.995028			-1.41415	-1.08724
Q86YT6	MIB1			E3 ubiquitin-protein ligase MIB1	K(1)GQSPLDLCPDPNLCK	1	772	772	1	1			-1.09527	-0.88766
Q86YT6	MIB1			E3 ubiquitin-protein ligase MIB1	VTEIQDWSASSPHSAAYVLWDNGAK(1)NLYR	1	202	202	1	1			-0.906115	-0.47905
Q86YT6	MIB1			E3 ubiquitin-protein ligase MIB1	K(1)LFETQESGDLNEELVK	1	421	421	1	1			-1.54717	-0.365927
O95140	MFN2	Known mitochondrial		Mitofusin-2	FIDK(1)QLELLAQDYK	1	406	406	0.999984	0.999984			-1.1155	-0.589442
D6RAB5;P55082;O75121	MFAP3L;MFAP3			Microfibril-associated glycoprotein 3;Microfibrillar-associated protein 3-like	LQK(1)AFEIAK	1	97	97;198;200	0.9999	0.9999			-1.26109	3.65992
K7ENY0;Q96FH0	MEF2BNB			Protein MEF2BNB	SVEGLLK(1)QAISIR	1	42	42;92	1	1			-1.83501	-1.82118
P40926	MDH2	Known mitochondrial		Malate dehydrogenase, mitochondrial	GYLGPEQLPDCLK(1)GCDVVVIPAGVPR	1	91	91	1	1			0.224534	-0.391721
P33992;B1AHB1	MCM5			DNA replication licensing factor MCM5;DNA helicase	WDETK(1)GEDNIDFMPTILSR	1	499	499;456	1	1			-0.0780001
Q68D91	MBLAC2			Metallo-beta-lactamase domain-containing protein 2	AGICHK(1)VSTFAMR	1	256	256	1	1			-1.20138	-0.437213
Q68D91	MBLAC2			Metallo-beta-lactamase domain-containing protein 2	GLVEK(1)VLPGHFNTFGAER	1	226	226	1	1			-0.690894	0.330329
P43243;A8MXP9;A0A0R4J2E8;B3KM87;Q68E03	MATR3;DKFZp686L22104			Matrin-3	FLNK(1)LAEERR	1	836	836;884;836;498;272	1	1			-0.513111	0.18612
P49006	MARCKSL1			MARCKS-related protein	NRK(1)EGGGDSSASSPTEEEQEQGEIGACSDEGTAQEGK	1	110	110	1	1			-0.0208234	-0.41598
P49006	MARCKSL1			MARCKS-related protein	LSGLSFK(1)R	1	106	106	1	1			-1.00222	-0.400492
O60336	MAPKBP1			Mitogen-activated protein kinase-binding protein 1	PTLAAFSPVTK(1)GR	1	1318	1318	1	1			0.153546	0.209266
Q96JE9	MAP6			Microtubule-associated protein 6	FWNQLDK(0.997)ADIAVPLVFTK(0.003)	1	21	21	0.997295	0.997295			-0.412193	-0.415903
P46821	MAP1B			Microtubule-associated protein 1B;MAP1B heavy chain;MAP1 light chain LC1	TPEEGGYSYDISEK(0.983)TTSPPEVSGYSYEK(0.017)TER	1	1962	1962	0.983146	0.983146			-0.220463	-0.275158
P46821;D6RA32;D6RA40	MAP1B			Microtubule-associated protein 1B;MAP1B heavy chain;MAP1 light chain LC1	NLISPDLGVVFLNVPENLK(0.977)NPEPNIK(0.023)	1	366	366;383;240	0.977364	0.977364			-0.382626	-0.171482
P46821	MAP1B			Microtubule-associated protein 1B;MAP1B heavy chain;MAP1 light chain LC1	TPQASTYSYETSDLCYTAEK(0.811)K(0.189)	1	2070	2070	0.810872	0.810872			0.327802	0.00144197
P46821	MAP1B			Microtubule-associated protein 1B;MAP1B heavy chain;MAP1 light chain LC1	DLSTPGLEK(0.228)DSGGK(0.772)	1	1863	1863	0.771782	0.771782			-0.865595	1.64722
Q9Y5V3	MAGED1			Melanoma-associated antigen D1	GPNAAYDFSQAATTGELAANK(0.999)SEMAFK(0.001)	1	141	141	0.998936	0.998936			-0.461839	-0.504407
Q9Y5V3	MAGED1			Melanoma-associated antigen D1	K(1)INNLNVEENSSGDQR	1	251	251	1	1			-1.20976	-0.26285
Q9Y5V3	MAGED1			Melanoma-associated antigen D1	AWNDTTK(1)APTADTQTQNVNQAK	1	189	189	1	1			-0.860452	-0.186951
Q9Y5V3	MAGED1			Melanoma-associated antigen D1	VGPNATYNFSQSLNANDLANSRPK(0.907)TPFK(0.093)	1	178	178	0.906824	0.906824			-0.775515	-0.18079
Q9Y5V3	MAGED1			Melanoma-associated antigen D1	TPFK(0.911)AWNDTTK(0.089)APTADTQTQNVNQAK	1	182	182	0.91081	0.91081			-0.976588	0.0882773
O75608;A0A087X1K9;B4DP64	LYPLA1	Predicted mitochondrial		Acyl-protein thioesterase 1	QFIDK(1)LLPPID	1	224	224;160;190	1	1			-1.57562	-0.925221
O75608;A0A087X1K9;B4DP64;E5RGR0;E5RJ48;E5RI35	LYPLA1	Predicted mitochondrial		Acyl-protein thioesterase 1	ALIDQEVK(1)NGIPSNR	1	105	105;41;105;89;41;83	1	1			-1.03664	-0.260083
Q96AG4	LRRC59	Known mitochondrial		Leucine-rich repeat-containing protein 59	VAGDCLDEK(0.002)QCK(0.998)		138	138	0.997724	0.997724			-0.222784	-0.581864
P42704;B8ZZ38;A0A0C4DG06;C9JCA9	LRPPRC	Known mitochondrial		Leucine-rich PPR motif-containing protein, mitochondrial	K(1)ISNQFDWALMR	1	78	78;78;78;52	1	1			0.132774	0.311387
Q03252	LMNB2			Lamin-B2	LSSDQNDK(1)AASAAR	1	298	298	1	1			-0.517627	-0.451366
Q03252	LMNB2			Lamin-B2	VK(1)DLESLFHR	1	150	150	1	1			-1.05116	-0.141096
P20700;E9PBF6;A0A0D9SFE5	LMNB1			Lamin-B1	K(1)QLADETLLK	1	182	182;182;182	1	1			-1.65186	-0.673601
P20700;E9PBF6	LMNB1			Lamin-B1	IESLSSQLSNLQK(1)ESR	1	312	312;312	1	1			-0.707053	1.30089
P02545;Q5TCI8;Q3BDU5;H0YAB0	LMNA			Prelamin-A/C;Lamin-A/C	LVEIDNGK(1)QR	1	233	233;152;233;150	1	1			-0.363828	-1.07637
P02545;Q5TCI8;Q3BDU5;H0YAB0	LMNA			Prelamin-A/C;Lamin-A/C	LK(1)DLEALLNSK	1	135	135;54;135;52	1	1			0.297368	-0.942307
P02545;Q5TCI8;Q3BDU5	LMNA			Prelamin-A/C;Lamin-A/C	IDSLSAQLSQLQK(0.98)QLAAK(0.02)		311	311;230;311	0.979575	0.979575			0.0735461	-0.909553
P02545;Q5TCI8;Q3BDU5	LMNA			Prelamin-A/C;Lamin-A/C	TYSAK(1)LDNAR	1	270	270;189;270	1	1			0.23008	-0.602701
Q68DH5	LMBRD2			LMBR1 domain-containing protein 2	NIHTDPK(1)ESNFSDVNTNR	1	621	621	1	1			-0.223205	-0.220244
E9PN19;O00214;H7BXD8;F6V2D4	LGALS8			Galectin;Galectin-8	SFNVDLLAGK(0.805)SK(0.195)	1	195	195;222;163;205	0.805365	0.805365			-1.48322	-0.260152
E9PN19;O00214	LGALS8			Galectin;Galectin-8	ENVPK(1)SGTPQLR	1	150	150;177	1	1			-1.68381	-0.133907
Q8WVC0	LEO1			RNA polymerase-associated protein LEO1	LK(1)VENTIR	1	415	415	1	1			-1.12945	-0.901958
P07195	LDHB			L-lactate dehydrogenase B chain	GLTSVINQK(0.998)LK(0.002)DDEVAQLK	1	308	308	0.998381	0.998381			-0.872842	-0.15975
P07195	LDHB			L-lactate dehydrogenase B chain	SADTLWDIQK(0.004)DLK(0.996)DL	1	332	332	0.995886	0.995886			-0.215295	-0.0632283
P00338;F5GXY2;F5GYU2	LDHA			L-lactate dehydrogenase A chain	FIIPNVVK(0.999)YSPNCK(0.001)	1	126	126;126;126	0.998689	0.998689			-1.41531	-1.15056
P00338	LDHA			L-lactate dehydrogenase A chain	SADTLWGIQK(1)ELQF	1	328	328	1	1			-0.394107	-1.03635
P00338;F5GXY2;F5GYU2;F5GXH2;F5GZQ4;F5H5J4;F5H6W8;F5H8H6;F5GXC7;F5GWW2;F5GXU1	LDHA			L-lactate dehydrogenase A chain	ATLKDQLIYNLLK(1)EEQTPQNK	1	14	14;14;14;14;14;14;14;14;14;14;14	0.999909	0.999909			-0.957804	-0.158606
Q6PKG0;E5RH50;A0A0B4J210;H0YC33	LARP1			La-related protein 1	FYPVVK(1)EGR	1	805	805;600;805;119	1	1			-0.557688	-0.575142
Q15012	LAPTM4A			Lysosomal-associated transmembrane protein 4A	MPEK(1)EPPPPYLPA	1	224	224	1	1			-1.19935	0.0807941
Q15012	LAPTM4A			Lysosomal-associated transmembrane protein 4A	VSMSFK(1)R	1	7	7	1	1			-1.11913	0.141956
Q6IAA8;F5GX19;F5H3Y3;H0YFI1;F5H479	LAMTOR1			Ragulator complex protein LAMTOR1	LLLDPSSPPTK(1)ALNGAEPNYHSLPSAR	1	31	31;31;31;18;31	1	1			-0.560792	-0.180201
P01116	KRAS			GTPase KRas;GTPase KRas, N-terminally processed	TVDTK(1)QAQDLAR	1	128	128	1	1			-0.325232	-0.430081
A0A0C4DG80;A0A0C4DG99;Q9P2N7	KLHL13			Kelch-like protein 13	MDFAAK(0.85)LMK(0.15)	1	226	226;280;277	0.850125	0.850125			-0.767241	-0.432532
A0A0C4DG80;A0A0C4DG99;Q9P2N7	KLHL13			Kelch-like protein 13	IANTYNLTEVDK(0.989)YVNSFVLK(0.011)	1	162	162;216;213	0.989052	0.989052			-0.76756	0.262914
E9PH70;Q9ULH0;A0A1W2PPB7	KIDINS220			Kinase D-interacting substrate of 220 kDa	ELIK(1)NGANCNLEDLDNWTALISASK	1	59	59;59;59	0.999991	0.999991			-0.609222	-0.389092
A0A0U1RQC1;H0YMA4;A0A0U1RQM0;Q15004	KIAA0101			PCNA-associated factor	K(1)VLGSSTSATNSTSVSSR	1	24	24;24;24;24	1	1			-2.22418	-0.325503
A0A087WTP3;Q92945;M0R0I5	KHSRP			Far upstream element-binding protein 2	IGGDAATTVNNSTPDFGFGGQK(1)R	1	109	109;109;52	1	1			-0.61885	-0.393842
Q07666;Q5VWX1	KHDRBS1;KHDRBS2			KH domain-containing, RNA-binding, signal transduction-associated protein 1;KH domain-containing, RNA-binding, signal transduction-associated protein 2	QYPK(1)FNFVGK	1	169	169;73	0.999928	0.999928			-0.431073	-0.455396
Q07666	KHDRBS1			KH domain-containing, RNA-binding, signal transduction-associated protein 1	KDDEENYLDLFSHK(0.758)NMK(0.241)	1	152	152	0.758308	0.758308			-0.380934	-0.199073
F8W8I7;F5H6V0;F5H497;F5GWA4;Q9H3F6	KCTD10			BTB/POZ domain-containing adapter for CUL3-mediated RhoA degradation protein 3	LNVGGALYYTTMQTLTK(0.954)QDTMLK(0.046)	1	52	52;52;52;49;52	0.954142	0.954142			-2.31876	-0.797137
F8W8I7;F5H6V0;F5H497;F5GWA4;Q9H3F6	KCTD10			BTB/POZ domain-containing adapter for CUL3-mediated RhoA degradation protein 3	GTSPSSK(0.784)YVK(0.216)	1	32	32;32;32;29;32	0.784075	0.784075			-2.64124	-0.575809
V9GZ63;A0A3B3IRL4;Q6UVM3	KCNT2			Potassium channel subfamily T member 2	VIYLQGSALK(1)DQDLLR	1	73	73;366;366	1	1			-1.24492	-0.619869
A0A494C0M7;P48549	KCNJ3			G protein-activated inward rectifier potassium channel 1	TTKMLSDPMSQSVADLPPK(1)	1	294	294;473	0.999652	0.999652			-0.628452
F5H1L9;A0A087WWT0;Q96JJ6	JPH4			Junctophilin-4	AVAASSVAEK(1)AVEAAR	1	66	66;402;401	1	1			-1.96731	-0.101087
P23458	JAK1			Tyrosine-protein kinase JAK1	DFLK(1)EFNNK	1	249	249	0.999988	0.999988			-1.48932	-0.538052
C9JG41;Q9NQX7	ITM2C			Integral membrane protein 2C;CT-BRI3	ISFQPAVAGIK(0.939)GDK(0.061)	1	14	14;14	0.939313	0.939313			-1.18666	-0.35159
A0A3B3IU60;A0A3B3ITP9;Q9Y287	ITM2B			Integral membrane protein 2B;BRI2, membrane form;BRI2 intracellular domain;BRI2C, soluble form;Bri23 peptide	VKVTFNSALAQK(0.979)EAK(0.021)	1	13	13;13;13	0.978889	0.978889			-0.919561	-0.301301
H7C5A6;G5E9D8;A0A096LP62;C9J2H1;Q86UX2	ITIH5			Inter-alpha-trypsin inhibitor heavy chain H5	NVVFVLDSSASMVGTK(1)	1	88	88;310;96;310;310	1	1			0.350497	-0.109125
P11215	ITGAM			Integrin alpha-M	QELNTIASK(1)PPR	1	306	306	1	1			-0.897758	0.0398403
Q24JQ5;Q6UXK2	ISLR2			Immunoglobulin superfamily containing leucine-rich repeat protein 2	LILRPQAPDPMEK(1)R	1	228	228;639	1	1			-0.224166	-0.12378
H0Y8C6;O00410;O60518	IPO5;RANBP6			Importin-5;Ran-binding protein 6	MCK(1)ILGK	1	615	615;613;621	0.999895	0.999895			-0.418543	0.264717
C9K0R9;A0A3B3IRL5;C9J381;P20839	IMPDH1			Inosine-5'-monophosphate dehydrogenase;Inosine-5'-monophosphate dehydrogenase 1	K(0.86)GK(0.14)LPIVNDCDELVAIIAR	1	222	222;169;205;206	0.859666	0.859666			-0.158816	0.10286
B9A067;Q16891;H7C463;C9J406	IMMT	Known mitochondrial		MICOS complex subunit MIC60	AAMDNSEIAGEK(0.817)K(0.183)	1	222	222;269;124;170	0.817179	0.817179			-0.44605	-0.46927
Q12905;B4DY09;X6R6Z1;A0A0A0MRL0	ILF2			Interleukin enhancer-binding factor 2	VK(1)PAPDETSFSEALLKR	1	45	45;7;7;45	0.999901	0.999901			-1.1677	-1.19054
E5RGW5;G3V105;O14920;A0A499FJS7	IKBKB			Inhibitor of nuclear factor kappa-B kinase subunit beta	GTDPTYGPNGCFK(0.941)ALDDILNLK(0.059)	1	301	301;301;301;237	0.941288			0.941288					-0.642189
Q9Y2F5	ICE1			Little elongation complex subunit 1	IINTDNLLTEYQK(1)		56	56	1	1			-0.589051	-0.441301
Q7Z6Z7	HUWE1			E3 ubiquitin-protein ligase HUWE1	STASALTK(0.995)LLTK(0.005)	1	1107	1107	0.994983	0.994983			-0.544098	-0.454249
P11142;E9PKE3;E9PNE6;A8K7Q2;E9PS65;P54652	HSPA8;HSPA2	Predicted mitochondrial		Heat shock cognate 71 kDa protein;Heat shock-related 70 kDa protein 2	AMTK(1)DNNLLGK	1	451	451;432;305;215;42;454	0.999821	0.999821			-0.861893	-0.252123
P11142;E9PKE3;E9PNE6;A8K7Q2;E9PS65	HSPA8	Predicted mitochondrial		Heat shock cognate 71 kDa protein	NTTIPTK(1)QTQTFTTYSDNQPGVLIQVYEGER	1	423	423;404;277;187;14	1	1			-0.680891	-0.567041
P11142;E9PKE3;E9PNE6;E9PN89;A8K7Q2	HSPA8	Predicted mitochondrial		Heat shock cognate 71 kDa protein	DISENK(1)R	1	257	257;238;111;197;21	1	1			-0.150641	-0.240793
P11142;E9PKE3;E9PN89;A8K7Q2	HSPA8	Predicted mitochondrial		Heat shock cognate 71 kDa protein	MVNHFIAEFK(1)R	1	246	246;227;186;10	1	1			0.351515	0.494672
P0DMV9;P0DMV8;A0A0G2JIW1;V9GZ37;P17066	HSPA1B;HSPA1A;HSPA6			Heat shock 70 kDa protein 1B;Heat shock 70 kDa protein 1A;Heat shock 70 kDa protein 6	AMTK(1)DNNLLGR	1	451	451;451;452;286;453	1	1			-0.305022	-0.124833
P0DMV9;P0DMV8;A0A0G2JIW1;V9GZ37	HSPA1B;HSPA1A			Heat shock 70 kDa protein 1B;Heat shock 70 kDa protein 1A	VQK(1)LLQDFFNGR	1	348	348;348;349;183	1	1			-0.199487	-0.643541
P0DMV9;P0DMV8;A0A0G2JIW1;V9GZ37	HSPA1B;HSPA1A			Heat shock 70 kDa protein 1B;Heat shock 70 kDa protein 1A	AK(1)AAAIGIDLGTTYSCVGVFQHGK	1	3	3;3;4;3	0.999999	0.999999			0.307079	-0.574734
P0DMV9;P0DMV8;A0A0G2JIW1;V9GZ37	HSPA1B;HSPA1A			Heat shock 70 kDa protein 1B;Heat shock 70 kDa protein 1A	LSK(1)EEIER	1	512	512;512;513;347	1	1			-0.342708	0.352871
P0DMV9;P0DMV8;A0A0G2JIW1	HSPA1B;HSPA1A			Heat shock 70 kDa protein 1B;Heat shock 70 kDa protein 1A	NQVALNPQNTVFDAK(1)R		71	71;71;72	1	1			0.355693	1.10688
P07900;Q14568;Q58FG0;Q58FF8	HSP90AA1;HSP90AA2P;HSP90AA5P;HSP90AB2P	Predicted mitochondrial		Heat shock protein HSP 90-alpha;Heat shock protein HSP 90-alpha A2;Putative heat shock protein HSP 90-alpha A5;Putative heat shock protein HSP 90-beta 2	TK(1)PIWTR	1		294;293;118;208	1	1			-0.230939	7.48091
G3V508;G3V3Y9;O75452;O14756	HSD17B6;RDH16			Retinol dehydrogenase 16;17-beta-hydroxysteroid dehydrogenase type 6	VLAACLTEK(1)GAEQLR	1	64	64;64;64;64	1	1			-1.69343	-0.60246
Q8NBQ5;D6RCD0	HSD17B11			Estradiol 17-beta-dehydrogenase 11	LVLWDINK(0.921)HGLEETAAK(0.079)	1	70	70;70	0.920874		0.920874					-0.16613
P37235;E9PC71;P84074	HPCAL1;HPCA			Hippocalcin-like protein 1;Neuron-specific calcium-binding protein hippocalcin	K(0.996)IYANFFPYGDASK(0.004)	1	50	50;50;50	0.9961	0.9961			1.04418	0.239398
Q00839;A0A1W2PPS1;A0A1X7SBS1	HNRNPU			Heterogeneous nuclear ribonucleoprotein U	SSSPVNVK(0.915)K(0.085)	1	9	9;9;9	0.914878	0.914878			-0.507849	-0.698389
O43390;O60506;F6UXX1	HNRNPR;SYNCRIP			Heterogeneous nuclear ribonucleoprotein R;Heterogeneous nuclear ribonucleoprotein Q	SAFLCGVMK(1)TYR	1	103	103;100;100	1	1			0.301119	-1.22119
P14866;M0QXS5;A0A3B3ITJ4	HNRNPL			Heterogeneous nuclear ribonucleoprotein L	NDQDTWDYTNPNLSGQGDPGSNPNK(1)R	1	302	302;243;213	1	1			-1.48177	-1.1548
P14866;M0QXS5;A0A3B3ITJ4	HNRNPL			Heterogeneous nuclear ribonucleoprotein L	SDALETLGFLNHYQMK(1)NPNGPYPYTLK	1	568	568;509;516	1	1			-0.868463	-0.847129
P14866;M0QXS5;A0A3B3ITJ4;B4DVF8;M0R1W6	HNRNPL			Heterogeneous nuclear ribonucleoprotein L	IEYAK(1)PTR	1	269	269;210;180;136;201	1	1			-0.848167	-0.773861
P14866;M0QXS5;A0A3B3ITJ4;B4DVF8;M0R1W6;M0QYL7	HNRNPL			Heterogeneous nuclear ribonucleoprotein L	K(1)NGVQAMVEFDSVQSAQR	1	229	229;170;140;96;161;164	1	1			-1.39305	-0.654694
H0Y8G5;Q14103;H0YA96;D6RAF8;D6RF44	HNRNPD			Heterogeneous nuclear ribonucleoprotein D0	IFVGGLSPDTPEEK(1)IR	1	130	130;197;101;197;99	1	1			-0.988762	-0.510601
H0Y8G5;Q14103;H0YA96;D6RAF8;D6RF44;D6RBQ9;D6RD83	HNRNPD			Heterogeneous nuclear ribonucleoprotein D0	MFIGGLSWDTTK(0.983)K(0.017)	1	43	43;110;14;110;12;91;64	0.982756	0.982756			-0.36857	0.342782
H0Y8G5;Q14103;H0YA96;D6RAF8;D6RF44;D6RBQ9	HNRNPD			Heterogeneous nuclear ribonucleoprotein D0	ESESVDKVMDQK(0.809)EHK(0.19)	1	91	91;158;62;158;60;139	0.80945	0.80945			-0.0858029	0.875072
B2R5W2;B4DY08;G3V4W0;P07910;G3V4C1;G3V2Q1;G3V576;G3V2D6;G3V5V7;O60812;B2RXH8;B7ZW38;A0A0G2JNQ3;A0A0G2JPF8;P0DMR1	HNRNPC;HNRNPCL1;HNRNPCL2;HNRNPCL3;HNRNPCL4			Heterogeneous nuclear ribonucleoproteins C1/C2;Heterogeneous nuclear ribonucleoprotein C-like 1;Heterogeneous nuclear ribonucleoprotein C-like 2;Heterogeneous nuclear ribonucleoprotein C-like 3;Heterogeneous nuclear ribonucleoprotein C-like 4	ELTQIK(0.78)QK(0.22)	1	191	191;191;191;204;191;204;204;112;88;191;191;191;191;191;191	0.779504	0.779504			-0.976078	-0.236113
D6R9P3;D6RD18;D6RBZ0;Q99729	HNRNPAB			Heterogeneous nuclear ribonucleoprotein A/B	FGEVVDCTIK(1)MDPNTGR	1	102	102;102;102;101	1	1			0.300885	-0.292405
D6R9P3;D6RD18;D6RBZ0;Q99729	HNRNPAB			Heterogeneous nuclear ribonucleoprotein A/B	VAQPK(1)EVYQQQQYGSGGR	1	232	232;232;232;232	1	1			-1.89004	0.326192
J3KT51;Q9UK76;F2Z3M5	HN1			Hematological and neurological expressed 1 protein;Hematological and neurological expressed 1 protein, N-terminally processed	TTTTTFK(1)GVDPNSR	1	8	8;8;8	1	1			-1.87625	-2.41488
J3KT51;Q9UK76;J3KSH8	HN1			Hematological and neurological expressed 1 protein;Hematological and neurological expressed 1 protein, N-terminally processed	MASNIFGTPEENQASWAK(0.881)SAGAK(0.119)	1	64	64;64;18	0.88101	0.88101			-0.486267	-0.647332
P05204;A0A087WZE9;Q15651	HMGN2;HMGN3			Non-histone chromosomal protein HMG-17;High mobility group nucleosome-binding domain-containing protein 3	LSAK(0.996)PAPPK(0.004)PEPK	1	31	31;33;33	0.995733	0.995733			-0.854205	-0.85186
P05204	HMGN2			Non-histone chromosomal protein HMG-17	EGNNPAENGDAK(0.043)TDQAQK(0.952)AEGAGDAK(0.005)	1	82	82	0.952267	0.952267			-1.19413	-0.823601
P04035	HMGCR			3-hydroxy-3-methylglutaryl-coenzyme A reductase	VLEEEENK(1)PNPVTQR	1	248	248	1	1			-1.4589	-0.289598
P26583;D6R9A6	HMGB2			High mobility group protein B2	IK(1)SEHPGLSIGDTAK	1	114	114;114	1	1			-0.952155	-0.75521
P26583	HMGB2			High mobility group protein B2	K(1)LGEMWSEQSAK		128	128	1	1			-1.42632	-0.030914
P09429;P26583	HMGB1;HMGB2			High mobility group protein B1;High mobility group protein B2	YEK(1)DIAAYR	1	157	157;157	1	1			-0.133923	0.178237
P09429;Q5T7C4;B2RPK0	HMGB1;HMGB1P1			High mobility group protein B1;Putative high mobility group protein B1-like 1	IKGEHPGLSIGDVAK(0.914)K(0.086)	1	127	127;127;127	0.913857	0.913857			-0.560579	-0.492667
P17096;A0A1W2PRV2	HMGA1			High mobility group protein HMG-I/HMG-Y	SESSSK(1)SSQPLASK	1	7	7;7	0.999945	0.999945			-0.89451	-0.725685
P62805	HIST1H4A			Histone H4	GVLK(1)VFLENVIR	1	60	60	1	1			-1.74676	-0.454763
Q99879	HIST1H2BM			Histone H2B type 1-M	PEPVK(0.998)SAPVPK(0.002)	1	6	6	0.998498	0.998498			-0.792082	-0.148689
Q99879	HIST1H2BM			Histone H2B type 1-M	PEPVK(0.197)SAPVPK(0.803)	1	12	12	0.803027	0.803027			-1.09749	-0.111945
Q99880	HIST1H2BL			Histone H2B type 1-L	PELAK(1)SAPAPK	1	6	6	0.999522	0.999522			-0.791308	-0.0061735
P10412;Q02539;P16401;P16402;P16403	HIST1H1E;HIST1H1A;HIST1H1B;HIST1H1D;HIST1H1C			Histone H1.4;Histone H1.1;Histone H1.5;Histone H1.3;Histone H1.2	GTGASGSFK(0.98)LNK(0.008)K(0.011)	1	109	106;109;109;107;106	0.980262	0.980262			-1.71331	-0.0636956
P10412;Q02539;P16401;P16402;P16403	HIST1H1E;HIST1H1A;HIST1H1B;HIST1H1D;HIST1H1C			Histone H1.4;Histone H1.1;Histone H1.5;Histone H1.3;Histone H1.2	GTLVQTK(1)GTGASGSFK	1	100	97;100;100;98;97	1	1			-1.00636	0.364572
P16402	HIST1H1D			Histone H1.3	SETAPLAPTIPAPAEK(0.895)TPVK(0.105)	1	17	17	0.895349	0.895349			-0.33248	0.890797
P16401	HIST1H1B			Histone H1.5	KATGPPVSELITK(0.999)AVAASK(0.001)	1	49	49	0.998639	0.998639			-1.48153	-0.396517
O75146	HIP1R			Huntingtin-interacting protein 1-related protein	MNSIK(1)NVPAR	1	5	5	1	1			-1.40958	0.969896
O00291	HIP1			Huntingtin-interacting protein 1	MASSMK(1)QVPNPLPK	1	9	9	0.999937	0.999937			-0.480861	-0.0836609
P49773;D6RC06;D6REP8;D6RE99;D6RD60	HINT1			Histidine triad nucleotide-binding protein 1	EIPAK(1)IIFEDDR	1	30	30;30;30;30;30	1	1			0.101919	-0.215329
Q15751	HERC1			Probable E3 ubiquitin-protein ligase HERC1	TALK(1)QQGVLGLNMAPCMR	1	3837	3837	1	1			-0.394695	0.533563
A0A087X2H1;Q9ULT8;A0A087WVU6;G3V4V5	HECTD1			E3 ubiquitin-protein ligase HECTD1	MAAAGGTVSGPSSACK(1)PGR	1	255	255;255;76;255	1	1			0.0437644	-0.133211
P51858	HDGF			Hepatoma-derived growth factor	K(1)GFSEGLWEIENNPTVK	1	80	80	1	1			0.0241778	0.548437
Q92769	HDAC2			Histone deacetylase 2	YYAVNFPMRDGIDDESYGQIFK(0.96)PIISK(0.04)	1	243	243	0.959735	0.959735			-1.08412	-0.945277
A0A087WT70;P61296;H0YAH1	HAND2			Heart- and neural crest derivatives-expressed protein 2	K(1)ELNEILK	1	152	152;183;58	1	1			-1.19684	-0.0157534
K7EK07;P84243;K7EMV3;B4DEB1;K7ES00;Q6NXT2;K7EP01;P68431;Q5TEC6;Q71DI3	H3F3B;H3F3A;H3F3C;HIST1H3A;HIST2H3PS2;HIST2H3A			Histone H3;Histone H3.3;Histone H3.3C;Histone H3.1;Histone H3.2	K(1)QLATK(1)AAR	2	19	19;19;19;19;19;19;19;19;19;19	1	1			-2.73015	-0.862129
K7EK07;P84243;K7EMV3;B4DEB1;K7ES00;K7EP01	H3F3B;H3F3A			Histone H3;Histone H3.3	K(1)SAPSTGGVK	1	28	28;28;28;28;28;28	1	1			-1.12598	0.66257
Q9P0M6;Q5SQT3	H2AFY2			Core histone macro-H2A.2;Histone H2A	AGGK(1)EFLETVK	1	239	239;173	1	1			-1.09527	-0.40112
Q9P0M6	H2AFY2			Core histone macro-H2A.2	GK(1)SETILSPPPEKR	1	123	123	1	1			-1.14551	-0.369464
O75367;B4DJC3	H2AFY			Core histone macro-H2A.1;Histone H2A	GGK(1)EFVEAVLELR	1	239	239;67	1	1			-0.725064	-0.55074
O75367;B4DJC3	H2AFY			Core histone macro-H2A.1;Histone H2A	FVIHCNSPVWGADKCEELLEK(0.999)TVK(0.001)	1	292	292;120	0.998643	0.998643			-2.04788	-0.380502
O75367	H2AFY			Core histone macro-H2A.1	AASADSTTEGTPADGFTVLSTK(0.971)SLFLGQK(0.029)	1	189	189	0.970728	0.970728			-0.884541	-0.0500543
O75367	H2AFY			Core histone macro-H2A.1	QGEVSK(0.998)AASADSTTEGTPADGFTVLSTK(0.002)	1	167	167	0.998211	0.998211			-0.0145724	0.326077
Q92522	H1FX			Histone H1x	ALVQNDTLLQVK(0.991)GTGANGSFK(0.009)	1	106	106	0.990602	0.990602			-2.01899	-1.1676
P07305	H1F0			Histone H1.0;Histone H1.0, N-terminally processed	LVTTGVLK(0.768)QTK(0.232)	1	82	82	0.767794	0.767794			-0.435124	-0.899803
P07305	H1F0			Histone H1.0;Histone H1.0, N-terminally processed	SHYK(1)VGENADSQIK	1	59	59	0.999999	0.999999			-0.593485	1.28978
A0A494C1N8;Q6EKJ0	GTF2IRD2B			General transcription factor II-I repeat domain-containing protein 2B	IAELK(0.998)TEFQK(0.002)		997	997;830	0.998044	0.998044			-0.613057	0.132774
P09211;A0A087X243	GSTP1	Predicted mitochondrial		Glutathione S-transferase P	ALPGQLK(1)PFETLLSQNQGGK	1	128	128;16	0.999798	0.999798			-0.290639	-0.18682
A0A0A0MS51;A0A0A0MT01;P06396	GSN			Gelsolin	MDYPK(0.996)QTQVSVLPEGGETPLFK(0.004)	1	339	339;358;373	0.9962	0.9962			-0.858986	0.335483
A0A0A0MS51;A0A0A0MT01;P06396	GSN			Gelsolin	TASDFITK(0.878)MDYPK(0.122)	1	334	334;353;368	0.8776	0.8776			-0.322217	0.415867
A0A0A0MS51;A0A0A0MT01;P06396	GSN			Gelsolin	AALK(1)TASDFITK	1	326	326;345;360	0.999999	0.999999			-0.313907	0.791272
K7EQ05;P28799;K7EQI0;K7EKL3	GRN			Granulins;Acrogranin;Paragranulin;Granulin-1;Granulin-2;Granulin-3;Granulin-4;Granulin-5;Granulin-6;Granulin-7	QHCCPAGYTCNVK(1)AR	1	334	334;491;36;305	1	1			-0.764395	-0.673003
P62993	GRB2			Growth factor receptor-bound protein 2	FGNDVQHFK(1)VLR	1	109	109	1	1			-1.40641	-0.780785
A0A087WXK4;Q7Z3F1	GPR155			Integral membrane protein GPR155	FLQK(1)SPEQSPPAINANTLQQER	1	808	808;836	1	1			-0.183048	-0.899291
Q7Z5G4	GOLGA7			Golgin subfamily A member 7	YIQEQNEK(1)IYAPQGLLLTDPIER	1	103	103	1	1			-0.182164	-0.686197
D6RAY7;P46926;D6RFF8	GNPDA1			Glucosamine-6-phosphate isomerase;Glucosamine-6-phosphate isomerase 1	YFK(1)GLMLVHNK	1	222	222;256;277	0.999975	0.999975			0.0226164	0.904812
O60262	GNG7			Guanine nucleotide-binding protein G(I)/G(S)/G(O) subunit gamma-7	VSK(1)AASDLMSYCEQHAR	1	30	30	1	1			-1.05956	-0.490699
P63218	GNG5	Predicted mitochondrial		Guanine nucleotide-binding protein G(I)/G(S)/G(O) subunit gamma-5	VK(1)VSQAAADLK	1	27	27	1	1			-1.32189	-0.457336
P63218	GNG5	Predicted mitochondrial		Guanine nucleotide-binding protein G(I)/G(S)/G(O) subunit gamma-5	SGSSSVAAMK(0.932)K(0.068)	1	11	11	0.932029	0.932029			-1.38832	-0.374991
Q9UBI6	GNG12			Guanine nucleotide-binding protein G(I)/G(S)/G(O) subunit gamma-12	SSK(1)TASTNNIAQAR	1	4	4	1	1			-1.18728	-0.498688
Q9Y223	GNE			Bifunctional UDP-N-acetylglucosamine 2-epimerase/N-acetylmannosamine kinase;UDP-N-acetylglucosamine 2-epimerase (hydrolyzing);N-acetylmannosamine kinase	NK(1)DYMSIIR	1	195	195	1	1			0.715981	0.182819
Q9HAV0;C9JD14	GNB4			Guanine nucleotide-binding protein subunit beta-4	K(1)ACNDATLVQITSNMDSVGR	1	23	23;23	1	1			0.0560285	-0.187001
P63092;Q5JWF2;A0A0A0MR13	GNAS			Guanine nucleotide-binding protein G(s) subunit alpha isoforms short;Guanine nucleotide-binding protein G(s) subunit alpha isoforms XLas	AK(1)YFIRDEFLR	1	338	338;981;102	1	1			-0.662323	-0.474272
P50148	GNAQ			Guanine nucleotide-binding protein G(q) subunit alpha	TLESIMACCLSEEAK(1)EAR	1	16	16	1	1			0.0282862	-0.0912793
P50148;B1AM21	GNAQ			Guanine nucleotide-binding protein G(q) subunit alpha	IPYK(0.089)YEHNK(0.911)	1	107	107;78	0.911386	0.911386			-0.899049	0.00201836
P08754	GNAI3			Guanine nucleotide-binding protein G(k) subunit alpha	LK(1)IDFGEAAR	1	92	92	1	1			-0.929006	-0.72965
P04899;A0A3B3ITM0;P08754;P63096	GNAI2;GNAI3;GNAI1			Guanine nucleotide-binding protein G(i) subunit alpha-2;Guanine nucleotide-binding protein G(k) subunit alpha;Guanine nucleotide-binding protein G(i) subunit alpha-1	MHESMK(0.996)LFDSICNNK(0.004)	1	248	249;118;248;248	0.996236	0.996236			-1.76043	-0.113364
Q14344	GNA13			Guanine nucleotide-binding protein subunit alpha-13	DVK(0.988)DTILHDNLK(0.012)QLMLQ	1	363	363	0.987797	0.987797			0.204516	-0.491937
P49915	GMPS			GMP synthase [glutamine-hydrolyzing]	VICAEEPYICK(0.998)DFPETNNILK(0.002)	1	457	457	0.997638	0.997638			-0.556266	-0.515006
C9K0U5;H7C608;E2QRF9;O75496	GMNN			Geminin	ENELSAGLSK(1)R	1	50	50;50;50;50	1	1			-0.968153	-1.24356
K7EMM8;Q49A26	GLYR1			Putative oxidoreductase GLYR1	CQNILQGNFK(0.759)PDFYLK(0.241)	1	466	466;495	0.75856	0.75856			-0.772407	-0.534935
C9J7M1;O95749;A0A2R8Y7P7;A0A2R8YE82;C9J6G3	GGPS1	Predicted mitochondrial		Geranylgeranyl pyrophosphate synthase	MEK(1)TQETVQR	1	3	3;3;3;3;3	1	1			-0.61224	-0.424746
J3KSS7;Q9NZ52;A0A087WYN2;J3QRP3;B7Z1E9	GGA3			ADP-ribosylation factor-binding protein GGA3	VVSPK(1)YLGDR	1	28	28;100;28;100;100	1	1			-1.43702	-1.00324
Q9UJY5;B0QYR6;B0QYR5	GGA1			ADP-ribosylation factor-binding protein GGA1	ATNPLNK(1)ELDWASINGFCEQLNEDFEGPPLATR	1	23	23;15;23	1	1			-1.07643	-0.864071
Q9UJY5;B0QYR6	GGA1			ADP-ribosylation factor-binding protein GGA1	LLK(1)SSHPEDLR	1	183	183;175	1	1			-0.395075	-0.576691
Q06210	GFPT1			Glutamine--fructose-6-phosphate aminotransferase [isomerizing] 1	GYDSAGVGFDGGNDK(0.999)DWEANACK(0.001)	1	48	48	0.999494	0.999494			-1.39013	0.133827
Q8WXD5	GEMIN6			Gem-associated protein 6	WLEK(1)NHIPITEQGDAPR	1	112	112	1	1			-0.493723	-0.723182
J3KTA9;J3QQN7;Q8N9F7	GDPD1	Predicted mitochondrial		Glycerophosphodiester phosphodiesterase domain-containing protein 1	ATGVNVNISDLK(1)YCELPPYLGK	1	105	105;105;105	0.999901	0.999901			-1.68627	-0.836707
J3KTA9;J3QQN7;Q8N9F7	GDPD1	Predicted mitochondrial		Glycerophosphodiester phosphodiesterase domain-containing protein 1	FLSK(1)HISHR	1	41	41;41;41	1	1			-0.233481	-0.046623
P41250	GARS	Known mitochondrial		Glycine--tRNA ligase	AVAELK(1)AR	1	99	99	1	1			-0.104418	-0.473791
P17677	GAP43			Neuromodulin	NDDDQK(1)IEQDGIKPEDK	1	19	19	0.999718	0.999718			-1.95528	-1.06193
P17677	GAP43			Neuromodulin	AATK(1)IQASFR	1	37	37	1	1			-0.75081	0.600079
P22466	GAL			Galanin peptides;Galanin;Galanin message-associated peptide	SFSDK(0.999)NGLTSK(0.001)		57	57	0.999287	0.999287			0.663846	-0.79809
P22466	GAL			Galanin peptides;Galanin;Galanin message-associated peptide	SFSDKNGLTSK(1)R	1	63	63	0.999658	0.999658			0.792522	-0.555863
Q9H0Q3	FXYD6			FXYD domain-containing ion transport regulator 6	APGDEEAQVENLITANATEPQK(1)AEN	1	92	92	1	1			-0.140396	-0.710402
I3L3W5;I3L2G3;I3L139;Q9HA64	FN3KRP			Ketosamine-3-kinase	TNTVK(0.994)VPK(0.005)PIK(0.001)	1	68	68;19;69;69	0.993711	0.993711			-1.29127	0.156914
P62942;Q5W0X3;A0A087WZM5;Q1JUQ5;Q5VVH2	FKBP1A;FKBP12-Exip2;FKBP1C			Peptidyl-prolyl cis-trans isomerase FKBP1A;Peptidyl-prolyl cis-trans isomerase	FMLGK(1)QEVIR		53	53;48;53;37;53	1	1			0.738206	-0.367583
P62942;Q5W0X3;A0A087WZM5	FKBP1A			Peptidyl-prolyl cis-trans isomerase FKBP1A;Peptidyl-prolyl cis-trans isomerase	RGQTCVVHYTGMLEDGK(0.936)K(0.064)	1	35	35;30;35	0.935535	0.935535			0.851039	0.215741
A0A0B4J203;P16234	FIP1L1;PDGFRA			Platelet-derived growth factor receptor alpha	VLGSGAFGK(1)VVEGTAYGLSR	1	366	366;606	1	1			-1.33264	-0.363772
H0Y9P2;P22455	FGFR4			Fibroblast growth factor receptor 4	LVLGK(1)PLGEGCFGQVVR	1	103	103;471	1	1			-0.506927	-0.204399
A0A087X178;A0A1W2PRQ0;Q9NUQ9	FAM49B			Protein FAM49B	MSLFYAEATPMLK(0.949)TLSDATTK(0.051)	1	153	153;154;199	0.949364	0.949364			0.394514	-0.101474
Q96CS3	FAF2			FAS-associated factor 2	DLTQEQTEK(1)LLQFQDLTGIESMDQCR	1	16	16	1	1			0.1121	-0.674637
O95864	FADS2	Predicted mitochondrial		Fatty acid desaturase 2	VYNITK(1)WSIQHPGGQR	1	48	48	1	1			1.99451	-0.21429
Q01469	FABP5			Fatty acid-binding protein, epidermal	GFDEYMK(1)ELGVGIALR	1	24	24	1	1			-0.781975	-0.0529099
X6RA14;P10768;H7BZT7;U3KQT1	ESD			S-formylglutathione hydrolase	K(1)IPVVFR	1	218	218;247;195;105	1	1			0.527771	0.274172
Q9UBC2;M0R165;M0R3I1	EPS15L1			Epidermal growth factor receptor substrate 15-like 1	NDPFTSDPFTK(0.958)NPSLPSK(0.042)LDPFESSDPFSSSSVSSK	1	694	694;696;157	0.958089			0.958089					-0.0793713
Q9UBC2;M0R165;M0R2S2	EPS15L1			Epidermal growth factor receptor substrate 15-like 1	TQIQSQESDLK(1)SQEDDLNR	1	492	492;492;338	1	1			-0.644984	-1.07245
Q9UBC2;M0R165;M0R2S2	EPS15L1			Epidermal growth factor receptor substrate 15-like 1	VQLETIIK(0.983)SLK(0.017)	1	531	531;531;377	0.982529	0.982529			0.719227	-0.348188
Q9UBC2;M0R165;M0R3I1	EPS15L1			Epidermal growth factor receptor substrate 15-like 1	NDPFTSDPFTK(0.084)NPSLPSK(0.915)LDPFESSDPFSSSSVSSK(0.001)	1	701	701;703;164	0.915453	0.915453			-0.437408	-0.105396
Q9Y6I3	EPN1			Epsin-1	ENMYAVQTLK(1)DFQYVDR	1	107	107	1	1			-0.57308	-0.0688465
Q9HCM4	EPB41L5			Band 4.1-like protein 5	LPGLGEPEVEYETLK(0.006)DTSEK(0.757)LK(0.237)	1	508	508	0.75689	0.75689			-1.09431	-1.36097
Q9HCM4	EPB41L5			Band 4.1-like protein 5	ACATK(1)PEELSVHNNVSTQSNGSQQAWGMR	1	388	388	1	1			-0.456366
P09104;F5H0C8;F5H1C3	ENO2			Gamma-enolase;Enolase	SIEK(1)IWAR	1	5	5;5;5	1	1			-0.968746	-0.331463
P06733;A0A2R8Y6G6	ENO1	Predicted mitochondrial		Alpha-enolase	YGK(1)DATNVGDEGGFAPNILENK	1	202	202;202	0.999998	0.999998			-0.0874114	0.0183493
P06733;A0A2R8Y6G6;K7EM90;A0A2R8YEM5	ENO1	Predicted mitochondrial		Alpha-enolase;Enolase	FGANAILGVSLAVCK(0.944)AGAVEK(0.056)	1	120	120;120;120;120	0.94387	0.94387			-0.0532691	0.386921
S4R329;H0YK61;H0YNK0;H0YNK8;H0YLP8;Q5J8M3	EMC4			ER membrane protein complex subunit 4	GSGQGDSLYPVGYLDK(1)QVPDTSVQETDR	1	50	50;50;50;50;57;50	1	1			-0.288981	-0.616083
A0A494C0F8;B1APY9;A0A494C147;B1APY8;A0A0R4J2E6;P26378;A0A494C015;Q12926	ELAVL4;ELAVL2			ELAV-like protein;ELAV-like protein 4;ELAV-like protein 2	LDNLLNMAYGVK(1)R	1	250	250;262;270;262;293;257;256;250	1	1			-0.395094	-0.439442
A0A494C0F8;B1APY9;A0A494C147;B1APY8;A0A0R4J2E6;P26378;A0A494C015;A0A494C1D9;A0A494C173;B1AM48;A0A494C0Q5;A0A494C0M6;A0A494C011;Q12926;A0A0A0MRX1	ELAVL4;ELAVL2			ELAV-like protein;ELAV-like protein 4;ELAV-like protein 2	DK(1)ITGQSLGYGFVNYIDPK	1	74	74;86;94;86;117;81;80;81;25;74;74;81;74;74;103	0.99971	0.99971			-1.49781	-0.335918
Q14576	ELAVL3			ELAV-like protein 3	FANNPSQK(1)TGQALLTHLYQSSAR	1	209	209	1	1			-1.18226	-0.601343
Q14576	ELAVL3			ELAV-like protein 3	TMSQK(1)EMEQLFSQYGR	1	139	139	1	1			-0.760773	-0.286867
Q12926;A0A0A0MRX1;C9JB16	ELAVL2			ELAV-like protein 2;ELAV-like protein	FANNPSQK(1)TNQAILSQLYQSPNR	1	209	209;238;74	1	1			-0.153045	0.72334
Q15717	ELAVL1			ELAV-like protein 1	FAANPNQNK(1)NVALLSQLYHSPAR	1	191	191	1	1			-1.48032	-0.241424
E7EX73;E9PGM1;E7EUU4;Q04637;C9JF13;C9J6B6;C9J2Z7;C9K073	EIF4G1			Eukaryotic translation initiation factor 4 gamma 1	SILNK(1)LTPQMFQQLMK	1	607	607;684;731;770;711;606;771;778	0.999983	0.999983			0.0144981	0.194339
O75822	EIF3J			Eukaryotic translation initiation factor 3 subunit J	VLTPEEQLADK(1)LR	1	117	117	1	1			0.326997	-0.00278709
P60228;E5RGA2;H0YAW4	EIF3E			Eukaryotic translation initiation factor 3 subunit E	TK(1)SLSFR	1	409	409;316;120	1	1			0.965914	0.0177794
Q99613;B5ME19	EIF3C;EIF3CL			Eukaryotic translation initiation factor 3 subunit C;Eukaryotic translation initiation factor 3 subunit C-like protein	K(1)NEGYMR	1	894	894;895	1	1			-2.37124	-1.27956
Q14152	EIF3A			Eukaryotic translation initiation factor 3 subunit A	EQPEK(1)EPELQQYVPQLQNNTILR	1	420	420	1	1			-2.1904	-0.528906
Q14152	EIF3A			Eukaryotic translation initiation factor 3 subunit A	QSVYEEK(0.082)LK(0.918)QFEER	1	777	777	0.917505	0.917505			-1.97256	0.0127832
P41091;Q2VIR3	EIF2S3;EIF2S3L			Eukaryotic translation initiation factor 2 subunit 3;Putative eukaryotic translation initiation factor 2 subunit 3-like protein	SFDVNK(0.003)PGCEVDDLK(0.005)GGVAGGSILK(0.992)	1	285	285;285	0.991607	0.991607			-0.0263814	0.367595
K7EM18;P41567	EIF1			Eukaryotic translation initiation factor 1	K(1)NICQFLVEIGLAK	1	91	91;91	0.999988	0.999988			-0.795033	1.4019
Q7Z2Z2	EFTUD1			Elongation factor Tu GTP-binding domain-containing protein 1	TSQK(0.001)GESPLTDCYGPFSGQLIATMK(0.999)EACR	1	966	966	0.9989			0.9989					0.133432
Q6P2E9	EDC4			Enhancer of mRNA-decapping protein 4	ENISK(0.999)LLK(0.001)	1	1087	1087	0.998779	0.998779			1.30935	-0.197716
Q14204	DYNC1H1			Cytoplasmic dynein 1 heavy chain 1	DLPPVSGSIIWAK(1)QIDR	1	652	652	1	1			-0.0158701	0.117562
A0A0C4DGL3;H0YNW5;P33316;H0YMM5;H0YKC5;H0YKI0;H0YMP1;H0YNJ9	DUT	Known mitochondrial		Deoxyuridine 5'-triphosphate nucleotidohydrolase, mitochondrial	SGLAAK(1)HFIDVGAGVIDEDYR	1	91	68;94;179;94;156;179;48;91	1	1			0.188654	-0.371124
Q9BPU6	DPYSL5			Dihydropyrimidinase-related protein 5	DLHESSFSLSGSQIDDHVPK(1)R	1	546	546	1	1			-1.40061	-0.59018
Q14195;H0YBT4	DPYSL3			Dihydropyrimidinase-related protein 3	AIGK(1)DNFTAIPEGTNGVEER	1	345	345;44	1	1			-1.19866	-0.594574
Q14195;H0YBT4	DPYSL3			Dihydropyrimidinase-related protein 3	GMYDGPVFDLTTTPK(1)GGTPAGSAR	1	511	511;150	1	1			-1.00642	-0.171547
A0A1C7CYX9;Q16555	DPYSL2			Dihydropyrimidinase-related protein 2	K(1)PFPDFVYKR	1	577	577;472	0.999997	0.999997			-0.359805	-0.177947
Q5QPJ9;Q5QPK2;H0Y368;O60762	DPM1			Dolichol-phosphate mannosyltransferase subunit 1	DVAEQLEK(1)IYGSDR	1	80	80;80;80;80	1	1			1.30305	1.12684
Q9Y6K1;F8WE91	DNMT3A	Known mitochondrial		DNA (cytosine-5)-methyltransferase 3A	LTFQAGDPYYISK(1)R	1	200	200;200	1	1			-0.789162	-1.29382
Q9NZQ0	DNAJC27			DnaJ homolog subfamily C member 27	MEANMPK(0.999)RK(0.001)	1	7	7	0.999051	0.999051			-0.347894	-0.714633
O60884;A0A087WT48	DNAJA2			DnaJ homolog subfamily A member 2	SGAVQK(1)CSACR	1	158	158;75	1	1			-1.34008	-0.732788
O60884;A0A087WT48	DNAJA2			DnaJ homolog subfamily A member 2	NVLCSACSGQGGK(1)SGAVQK	1	152	152;69	0.99994	0.99994			-1.1645	-0.661045
O60884;A0A087WT48	DNAJA2			DnaJ homolog subfamily A member 2	QLAPGMVQQMQSVCSDCNGEGEVINEK(1)DR	1	199	199;116	1	1			-1.26798	-0.572801
O60884	DNAJA2			DnaJ homolog subfamily A member 2	EYHPDK(0.997)NPNAGDK(0.002)FK(0.001)	1	39	39	0.996603	0.996603			-0.949171	-0.561239
O60884;A0A087WT48	DNAJA2			DnaJ homolog subfamily A member 2	TTK(1)LQLSK	1	134	134;51	1	1			-1.56337	-0.488856
P31689	DNAJA1	Predicted mitochondrial		DnaJ homolog subfamily A member 1	NVICDK(1)CEGR	1	136	136	1	1			-1.44654	-0.732596
P80370	DLK1			Protein delta homolog 1;Fetal antigen 1	VSMK(0.996)ELNK(0.004)K	1	290	290	0.996184	0.996184			-0.350247	-0.257269
P80370	DLK1			Protein delta homolog 1;Fetal antigen 1	ILK(1)VSMK	1	286	286	0.999976	0.999976			-0.837223	0.378512
O95057;A0A1B0GWA9;A0A1B0GVC3;K7EN06;Q96HU8	DIRAS1;DIRAS2			GTP-binding protein Di-Ras1;GTP-binding protein Di-Ras2	FVK(1)GTFR	1	29	29;29;29;29;29	1	1			-1.32337	-1.04484
O95057	DIRAS1			GTP-binding protein Di-Ras1	NMSLNIDGK(1)R	1	180	180	1	1			-1.12466	-0.984988
P49366;A0A087WZK0;M0R1T4	DHPS			Deoxyhypusine synthase	MDAFMHEK(1)NED	1	366	366;367;112	1	1			-1.76386	-0.385545
Q9UBM7;E9PRL8;E9PQ71;E9PIP9;E9PJ54;E9PM00	DHCR7			7-dehydrocholesterol reductase	AK(1)SLDGVTNDR	1	13	13;13;13;13;13;13	1	1			0.0241778	0.0479571
J3KTA4;P17844	DDX5			Probable ATP-dependent RNA helicase DDX5	GYSSLLK(1)R	1	523	523;523	1	1			0.966209	0.426962
Q9NX09	DDIT4	Known mitochondrial		DNA damage-inducible transcript 4 protein	LLMPSQLVSQVGK(1)ELLR	1	129	129	1	1			0.344601	-0.231549
Q16531;F5GY55;F5H198	DDB1			DNA damage-binding protein 1	LGK(1)DPNTYFIVGTAMVYPEEAEPK	1	823	823;823;134	0.99999	0.99999			-0.338396	-0.194295
Q16531	DDB1			DNA damage-binding protein 1	MQEVVANLQYDDGSGMK(1)R	1	1121	1121	1	1			-0.68629	-0.0742588
C9JVE2;Q96GG9;C9J8R4	DCUN1D1			DCN1-like protein;DCN1-like protein 1	AQIPK(1)MEQELKEPGR	1	128	128;143;128	0.999954	0.999954			-0.503118	-0.0345149
C9JVE2;Q96GG9;C9J8R4;C9JRU6;C9J0B2	DCUN1D1			DCN1-like protein;DCN1-like protein 1	ESVK(1)GSLDR	1	42	42;57;42;42;42	1	1			-0.327113	0.115832
C9JVE2;Q96GG9;C9J8R4;C9JRU6;C9J0B2	DCUN1D1			DCN1-like protein;DCN1-like protein 1	K(1)LEQLYNR	1	49	49;64;49;49;49	1	1			-0.362659	0.16877
Q96JK2	DCAF5	Predicted mitochondrial		DDB1- and CUL4-associated factor 5	YSYISYSNNK(1)DGETSLVTGEADEGR	1	678	678	1	1			-1.24188	-0.194344
Q16643;D6R9W4;D6RFI1	DBN1			Drebrin	VMYGFCSVK(0.999)DSQAALPK(0.001)	1	71	71;70;71	0.998655	0.998655			-0.364905	-0.160556
P09172	DBH			Dopamine beta-hydroxylase;Soluble dopamine beta-hydroxylase	SPAGPTVVSIGGGK(1)G	1	616	616	1	1			-1.11007	0.588996
Q6ZMK1;E9PJD7	CYHR1			Cysteine and histidine-rich protein 1	SK(1)VTAPLECSFLLLK	1	292	292;334	1	1			0.364797	0.495797
Q6ZMK1;E9PJD7;E9PQ42	CYHR1			Cysteine and histidine-rich protein 1	LK(1)EEQATCPNCR	1	104	104;146;53	1	1			1.09559	0.971663
J9JIF5	CXXC4				SFATSFYK(0.996)TNGGAFPQAAK(0.004)	1	51	51	0.995582	0.995582			-0.0578872	-0.768494
P61073	CXCR4			C-X-C chemokine receptor type 4	GSSLK(1)ILSK	1	327	327	0.999994	0.999994			0.723777	-0.15938
Q13618	CUL3			Cullin-3	NGK(1)TEDLGCMYK	1	292	292	1	1			-1.92654	-0.158027
A0A0C4DGX4;Q13616	CUL1			Cullin-1	FINNNAVTK(1)MAQSSSK	1	386	386;410	0.999974	0.999974			-0.886033	0.0224743
Q9H467	CUEDC2			CUE domain-containing protein 2	YIDNQVVSTK(1)GER	1	256	256	1	1			-1.39316	-0.525746
J3QLQ8;Q9NWM3	CUEDC1	Predicted mitochondrial		CUE domain-containing protein 1	K(1)LFELAR	1	181	181;318	1	1			-1.66561	-0.0181473
P60606	CTXN1			Cortexin-1	MPASSWTDHK(1)EALER	1	69	69	1	1			0.214	0.335483
Q9H0L4;A0A0A0MT56;E9PID8;E7EWR4;P33240	CSTF2T;CSTF2			Cleavage stimulation factor subunit 2 tau variant;Cleavage stimulation factor subunit 2	QMK(1)LCVQNSHQEAR	1	148	148;139;148;148;148	1	1			-0.324726	-0.053868
O75390;B4DJV2;F8W4S1;F8VTT8;F8VR34;F8VWQ5;F8VU34;F8W0J2;F8VP03;F8W031	CS	Known mitochondrial		Citrate synthase, mitochondrial;Citrate synthase	DILADLIPK(1)EQAR	1	43	43;30;43;43;43;43;43;43;97;239	1	1			-1.0341	-1.00361
O75390;B4DJV2;A0A0C4DGI3;H0YIC4	CS	Known mitochondrial		Citrate synthase, mitochondrial;Citrate synthase	LVAQLYK(1)IVPNVLLEQGK	1	382	382;369;316;55	0.999976	0.999976			-0.163074	-0.382852
O75390;B4DJV2;A0A0C4DGI3;H0YH82;F8VRI6;F8W4S1;F8VPA1;F8VTT8;F8W1S4;F8VRP1;F8VX68;F8VPF9;F8W642;F8VWQ5;F8VX07;F8VZK9	CS	Known mitochondrial		Citrate synthase, mitochondrial;Citrate synthase	GFSIPECQK(0.984)LLPK(0.016)	1	103	103;90;37;67;28;103;37;103;67;37;37;37;37;81;37;37	0.984181	0.984181			0.31429	-0.131787
Q14194;E9PD68	CRMP1			Dihydropyrimidinase-related protein 1	K(1)AFPEHLYQR	1	472	472;470	1	1			-0.181918	-1.53738
Q8TCG5	CPT1C			Carnitine O-palmitoyltransferase 1, brain isoform	IPGVQK(1)DYIR	1	321	321	1	1			-1.86029	-1.09971
Q8TCG5;M0R2H6	CPT1C			Carnitine O-palmitoyltransferase 1, brain isoform	QTGASK(1)ASMTSTDF	1	795	795;328	1	1			-0.922812	-1.02409
Q16630	CPSF6			Cleavage and polyadenylation specificity factor subunit 6	K(0.009)TTQSGQMSGEGK(0.991)AGPPGGSSR	1	185	185	0.99059	0.99059			-0.686267	-0.178682
O75131;A0A087WYQ3;H0YB26;E5RHZ0;A0A087WXR6	CPNE3			Copine-3	TGRPAGK(1)GSITISAEEIK	1	125	125;125;42;125;125	0.999965	0.999965			-0.645435	-0.608672
H7C3S9;E9PGT6;Q99627	COPS8			COP9 signalosome complex subunit 8	K(0.177)PVAGALDVSFNK(0.823)FIPLSEPAPVPPIPNEQQLAR	1	52	52;142;178	0.822766	0.822766			-1.82674	-0.387204
J3KQ34;Q9H9Q2;J3QT73;A0A087X1P5	COPS7B			COP9 signalosome complex subunit 7b	TLK(1)ATASSSAQEMEQQLAERECPPHAEQR	1	187	187;221;85;166	1	1			-1.49106	-0.830793
Q92905	COPS5			COP9 signalosome complex subunit 5	QQQEILAAK(0.006)PWTK(0.805)DHHYFK(0.188)	1	47	47	0.805457	0.805457			-1.2223	-1.15075
Q9UNS2;J3KTQ1;J3QKR0;C9JLV5	COPS3			COP9 signalosome complex subunit 3	QLSAQGQMTQLCELINK(1)SGELLAK	1	30	30;30;30;30	0.999969	0.999969			-1.12516	-0.512164
Q9UNS2;H7C3P9	COPS3			COP9 signalosome complex subunit 3	AMDQEITVNPQFVQK(0.945)SMGSQEDDSGNK(0.055)PSSYS	1	406	406;328	0.945299	0.945299			-1.05041	-0.428391
Q9UNS2;H7C3P9	COPS3			COP9 signalosome complex subunit 3	LK(1)AMDQEITVNPQFVQK	1	391	391;313	1	1			-0.270278	-0.163365
B4DIH5;P61201	COPS2			COP9 signalosome complex subunit 2	YTALDKWTNQLNSLNQAVVSK(1)LA	1	377	377;441	0.999974	0.999974			-1.32128	-0.784135
H0Y9T2;H0Y393;E9PAL5;A8TX70	COL6A5			Collagen alpha-5(VI) chain	LYLLFSTEK(1)LAMK(1)	2	415	415;523;2576;2580	1			1					-1.14232
H0Y9T2;H0Y393;E9PAL5;A8TX70	COL6A5			Collagen alpha-5(VI) chain	LYLLFSTEK(1)LAMK(1)	2	419	419;527;2580;2584	1			1					-1.14232
Q15417;E9PDU6	CNN3			Calponin-3;Calponin	MQTDK(1)PFDQTTISLQMGTNK	1	197	197;156	0.999968	0.999968			-0.434266	-1.26955
Q15417	CNN3			Calponin-3	LTLQPVDNSTISLQMGTNK(1)VASQK(1)GMSVYGLGR	1;2	251	251	1	1			0.349365	-0.287765
A0A087WVQ6;Q00610;P53675;A0A087WX41	CLTC;CLTCL1	Predicted mitochondrial		Clathrin heavy chain;Clathrin heavy chain 1;Clathrin heavy chain 2	YCEK(1)RDPHLACVAYER	1	915	915;911;911;911	1	1			0.1125	-0.0286606
C9J8P9;P09496	CLTA			Clathrin light chain A	LCDFNPK(0.951)SSK(0.049)	1	171	171;223	0.950784	0.950784			-0.0962367	0.334454
Q96DZ5	CLIP3			CAP-Gly domain-containing linker protein 3	TPK(1)DIASENSISR	1	520	520	1	1			-1.34468	-0.588053
P51797	CLCN6			Chloride transport protein 6	NMCDEHIASEEPAEK(1)EDLLQQMLER	1	702	702	1	1			0.0381552	0.792106
D6RCF4;Q8N5K1	CISD2	Known mitochondrial		CDGSH iron-sulfur domain-containing protein 2	DSLINLK(0.935)IQK(0.065)	1	84	84;74	0.93472	0.93472			0.679874	0.356031
P32297	CHRNA3			Neuronal acetylcholine receptor subunit alpha-3	YIAENMK(1)AQNEAK	1	456	456	1	1			0.30229	-0.271531
M0R1L7;M0R1T5;O43633	CHMP2A			Charged multivesicular body protein 2a	GVTK(1)AMGTMNR		108	108;70;108	1	1			0.339365	-0.273116
Q7LBR1	CHMP1B			Charged multivesicular body protein 1b	SNMEK(0.999)HLFNLK(0.001)	1	6	6	0.999322	0.999322			0.476537	-0.39684
Q7LBR1	CHMP1B			Charged multivesicular body protein 1b	SMDATLK(0.995)TMNLEK(0.005)	1	104	104	0.99538	0.99538			0.940054	0.0395596
P05060	CHGB			Secretogranin-1;PE-11;GAWK peptide;CCB peptide	VQENQMDK(1)AR	1	455	455	1	1			0.686254	-1.67724
P10645;G5E968	CHGA			Chromogranin-A;Vasostatin-1;Vasostatin-2;EA-92;ES-43;Pancreastatin;SS-18;WA-8;WE-14;LF-19;Catestatin;AL-11;GV-19;GR-44;ER-37;GE-25;Serpinin-RRG;Serpinin;p-Glu serpinin precursor	GGK(1)SGELEQEEER	1	321	321;170	1	1			1.20427	-0.221169
P10645;G5E968	CHGA			Chromogranin-A;Vasostatin-1;Vasostatin-2;EA-92;ES-43;Pancreastatin;SS-18;WA-8;WE-14;LF-19;Catestatin;AL-11;GV-19;GR-44;ER-37;GE-25;Serpinin-RRG;Serpinin;p-Glu serpinin precursor	HQNLLK(1)ELQDLALQGAK	1	77	77;77	0.999989	0.999989			-0.431657	-0.165143
P10645;G5E968	CHGA			Chromogranin-A;Vasostatin-1;Vasostatin-2;EA-92;ES-43;Pancreastatin;SS-18;WA-8;WE-14;LF-19;Catestatin;AL-11;GV-19;GR-44;ER-37;GE-25;Serpinin-RRG;Serpinin;p-Glu serpinin precursor	ELQDLALQGAK(1)ER	1	88	88;88	1	1			0.572696	0.0840643
P10645;G5E968	CHGA			Chromogranin-A;Vasostatin-1;Vasostatin-2;EA-92;ES-43;Pancreastatin;SS-18;WA-8;WE-14;LF-19;Catestatin;AL-11;GV-19;GR-44;ER-37;GE-25;Serpinin-RRG;Serpinin;p-Glu serpinin precursor	WSK(1)MDQLAK	1	344	344;193	0.999993	0.999993			0.373843	0.383055
P23528;E9PP50;E9PK25;G3V1A4;E9PQB7;E9PLJ3;Q9Y281	CFL1;CFL2			Cofilin-1;Cofilin-2	YALYDATYETK(0.212)ESK(0.788)	1	95	95;95;133;78;78;78;95	0.788066	0.788066			0.260146	-0.296633
H0Y883;H0Y896;Q96MT7	CFAP44			Cilia- and flagella-associated protein 44	K(1)QLIREK(1)	2	37	37;299;1678	1	1			-1.72939	-0.298389
P41208;Q12798	CETN2;CETN1			Centrin-2;Centrin-1	ISFK(0.848)NLK(0.152)	1	124	124;124	0.848424	0.848424			-0.862103	-1.30857
P41208;Q12798	CETN2;CETN1			Centrin-2;Centrin-1	LFDDDETGK(0.992)ISFK(0.008)	1	120	120;120	0.99229	0.99229			-1.11519	-0.0193458
I3L2J8;Q9UPN4	CEP131			Centrosomal protein of 131 kDa	SGEGTLLDLHQQK(1)EAAR	1	320	320;320	1	1			-1.94875	-2.26569
G5EA30;Q92879	CELF1			CUGBP Elav-like family member 1	AMAQTAIK(1)AMHQAQTMEGCSSPMVVK	1	193	193;166	0.999527	0.999527			-0.250097	-0.51093
A0A087WZU2;Q00536;E5RGN0	CDK16			Cyclin-dependent kinase 16	SK(1)LTDNLVALK(1)	2	137	137;185;185	1	1			-0.12444	-0.166729
A0A087WZU2;Q00536;E5RGN0	CDK16			Cyclin-dependent kinase 16	SK(1)LTDNLVALK(1)	2	146	146;194;194	1	1			-0.12444	-0.166729
D6REL0;Q9NRR3	CDC42SE2			CDC42 small effector protein 2	GGYGGGMPANVQMQLVDTK(1)AG	1	55	55;82	1	1			-0.472749	-0.232193
P60953	CDC42			Cell division control protein 42 homolog	AVK(1)YVECSALTQK	1	153	153	1	1			-0.0673643	-0.217927
E9PJK1;E9PRJ8;H0YDL9;H0YDJ9;E9PIF1;A6NMH8;P60033;E9PM31;H0YEE2	CD81			Tetraspanin;CD81 antigen	QFYDQALQQAVVDDDANNAK(0.99)AVVK(0.01)	1	73	73;137;129;133;150;182;144;73;139	0.990446	0.990446			-1.32978	-0.28692
H7BYS8;Q08722	CD47			Leukocyte surface antigen CD47	AVEEPLNAFK(0.994)ESK(0.006)		77	77;314	0.993586	0.993586			-0.679596	0.258097
E9PMR4;P48509	CD151			Tetraspanin;CD151 antigen	SLK(1)LEHY	1	247	247;249	1	1			-0.143644	-0.405146
P50990	CCT8			T-complex protein 1 subunit theta	ETEGDVTSVK(0.955)DAK(0.045)	1	235	235	0.955247	0.955247			0.0723116	-0.544561
P50990;H7C4C8	CCT8			T-complex protein 1 subunit theta	TAEELMNFSK(1)GEENLMDAQVK	1	270	270;216	0.999936	0.999936			-0.0852365	-0.164286
P50990	CCT8			T-complex protein 1 subunit theta	K(1)FAEAFEAIPR	1	440	440	1	1			0.188148	-0.0286606
P50990;H7C2U0	CCT8			T-complex protein 1 subunit theta	VDQIIMAK(0.005)PAGGPK(0.973)PPSGK(0.022)	1	534	534;93	0.972601	0.972601			-1.16017	0.221444
P50991	CCT4			T-complex protein 1 subunit delta	MIQDGK(1)GDVTITNDGATILK	1	65	65	0.999999	0.999999			-0.545108	-0.141001
P50991	CCT4			T-complex protein 1 subunit delta	K(1)TGCNVLLIQK	1	292	292	1	1			-0.672566	0.0996319
P50991	CCT4			T-complex protein 1 subunit delta	IGLIQFCLSAPK(1)TDMDNQIVVSDYAQMDR	1	257	257	1	1			-0.602876
P78371	CCT2			T-complex protein 1 subunit beta	K(1)RVPDHHPC	1	527	527	1	1			-0.51988	0.0313952
Q96A33;A0A087WYW6;J3QR89	CCDC47			Coiled-coil domain-containing protein 47	ARVEENFLK(1)LTHVQR	1	419	419;126;15	1	1			0.608431	-0.0641933
C9JSI8;A0A0A0MR27;J3QT39;Q49A88	CCDC14			Coiled-coil domain-containing protein 14	SPTQSQPAFLATNEEK(1)CAR	1	115	115;300;341;389	1	1			-1.14261	-1.003
P45973	CBX5			Chromobox protein homolog 5	KSNFSNSADDIK(0.949)SK(0.051)	1	102	102	0.948591	0.948591			-0.720778	-0.30693
Q13185;C9JMM0;B8ZZ43	CBX3			Chromobox protein homolog 3	ASNK(1)TTLQK	1	5	5;5;5	0.999999	0.999999			0.52707	-0.656308
B5MD17;J3KS05;P83916	CBX1			Chromobox protein homolog 1	WKNSDEADLVPAK(0.999)EANVK(0.001)	1	154	154;150;150	0.998822	0.998822			-1.70172	-0.610191
O75155;Q86VP6;F5H6I6;A0A3B3ISC4;F8WBB8	CAND2;CAND1			Cullin-associated NEDD8-dissociated protein 2;Cullin-associated NEDD8-dissociated protein 1	LLEDK(1)NGEVQNLAVK	1	60	60;60;36;60;60	0.999568	0.999568			0.372395	1.12194
P27797;K7EJB9	CALR	Known mitochondrial		Calreticulin	NVLINK(1)DIR	1	159	159;91	1	1			-0.0208966	-0.699982
P0DP25;P0DP24;P0DP23;H0Y7A7;E7ETZ0;E7EMB3;Q96HY3;G3V361;G3V226	CALM2;CALM1				MK(1)DTDSEEEIR	1	78	78;78;78;116;79;125;42;42;42	1	1			-0.387242	-0.217944
Q9HB71	CACYBP			Calcyclin-binding protein	EKQAK(1)GDTEF	1	223	223	1	1			-2.2732	-0.927469
Q9HB71	CACYBP			Calcyclin-binding protein	K(0.997)AELLDNEK(0.003)PAAVVAPITTGYTVK	1	51	51	0.997342	0.997342			-1.21856	-0.0828203
Q9HB71	CACYBP			Calcyclin-binding protein	AELLDNEK(0.998)PAAVVAPITTGYTVK(0.002)	1	59	59	0.998215	0.998215			-0.51804	0.247563
Q9HB71	CACYBP			Calcyclin-binding protein	VK(1)TDTVLILCR	1	146	146	1	1			-1.45241	0.544584
Q9UGQ2	CACFD1			Calcium channel flower homolog	QQADEEK(1)LAETLEGEL	1	163	163	1	1			-0.229822	1.34682
Q8N6N3	C1orf52			UPF0690 protein C1orf52	SVTRPAFLYNPLNK(1)QIDWER	1	78	78	1	1			-0.0808659	1.17868
H3BR29;H3BSM7;Q96GQ5	C16orf58			RUS1 family protein C16orf58	ETHEVLDMLFPK(0.813)FLK(0.187)	1	388	388;431;433	0.812593	0.812593			-0.0759305	0.391438
A0A087WW59;Q7Z7L8	C11orf96			Uncharacterized protein C11orf96	FK(1)TQPVTFDEIQEVEEEGVSPMEEEK	1	54	54;367	0.999996	0.999996			-1.09724	-0.526598
E9PRZ9;E9PM92;O00193	C11orf58;SMAP			Small acidic protein	INEELESQYQQSMDSK(1)LSGR	1	63	63;91;91	1	1			-1.07917	-1.17775
E9PPB5;E9PQS1;A0A087WT99;A0A1W2PRB8;Q9H0W9;E9PR95;E9PSC3;E9PLC5;E9PLB3;E9PIP1	C11orf54			Ester hydrolase C11orf54	IAEVGGVPYLLPLVNQK(0.081)K(0.919)	1	76	76;57;76;43;76;76;76;76;76;76	0.918866	0.918866			-0.33052	-0.0563712
Q9H0C5	BTBD1			BTB/POZ domain-containing protein 1	FVLGK(1)GR	1	77	77	1	1			-1.04359	-0.206262
Q8WY22	BRI3BP	Predicted mitochondrial		BRI3-binding protein	LEHLEK(1)QVR	1	229	229	1	1			0.528571	-0.35814
J3KNN7;Q7Z569	BRAP			BRCA1-associated protein	TDGK(1)IVQYECEGDTCQEEK	1	355	355;385	1	1			-0.730943	0.0319597
Q86WA6	BPHL	Predicted mitochondrial		Valacyclovir hydrolase	K(1)PLEALYGYDYFAR	1	191	191	1	1			-0.482876	0.0890913
P53004	BLVRA			Biliverdin reductase A	LLGQFSEK(0.998)ELAAEK(0.002)	1	269	269	0.998196	0.998196			0.00518438	-0.41916
G8JLQ3;P78537	BLOC1S1	Known mitochondrial		Biogenesis of lysosome-related organelles complex 1 subunit 1	TIATALEYVYK(1)GQLQSAPS	1	67	67;145	1	1			-1.40019	-0.770387
Q9NR09;A0A3B3IUB9	BIRC6			Baculoviral IAP repeat-containing protein 6	ALVEQMEK(0.999)EK(0.001)	1	2258	2258;2187	0.999462	0.999462			-0.854257	-0.602547
Q9NR09;A0A3B3IUB9	BIRC6			Baculoviral IAP repeat-containing protein 6	LLVEQAK(0.998)LK(0.002)	1	2277	2277;2206	0.997617	0.997617			-0.682951	-0.322577
Q9NR09;A0A3B3IUB9	BIRC6			Baculoviral IAP repeat-containing protein 6	ICIWDVSK(0.873)LMK(0.127)	1	416	416;362	0.87301	0.87301			-0.064676	-0.193998
A0A087X2B2;Q13490;E9PIW1;E9PI77;E9PMH5	BIRC2			Baculoviral IAP repeat-containing protein 2	ANVINK(0.988)QEHDIIK(0.012)	1	469	490;490;152;25;469	0.987612	0.987612			0.160275	-0.49287
A0A087X2B2;Q13490;E9PMH5;E9PNM6	BIRC2			Baculoviral IAP repeat-containing protein 2	MK(1)YDFSCELYR	1	19	40;40;19;19	1	1			0.429214	0.146786
A0A087X2B2;Q13490;E9PIW1;E9PMH5	BIRC2			Baculoviral IAP repeat-containing protein 2	DLVK(1)QTVQSK	1	389	410;410;72;389	1	1			1.33228	1.21276
A0A087X2B2;Q13490	BIRC2			Baculoviral IAP repeat-containing protein 2	SIMEDSTILSDWTNSNK(0.92)QK(0.08)	1	36	36;36	0.920216	0.920216			0.660016	1.363
Q6PI77	BHLHB9			Protein BHLHb9	HMCK(1)ETMSFPLNSPGQQSGLK	1	410	410	0.999648	0.999648			-1.30965	-0.00907418
X6RDN0;Q9HBH7;Q9BXY8	BEX2;BEX1			Protein BEX1;Protein BEX2	QLMEK(1)LR	1	98	98;95;98	1	1			-3.1442	-0.651745
A0A2R8Y5M6;P51572	BCAP31			B-cell receptor-associated protein 31	LQAAVDGPMDK(0.878)K(0.122)EE	1	208	208;243	0.877663	0.877663			0.0150693	0.483674
Q8TAM1	BBS10			Bardet-Biedl syndrome 10 protein	LTDYYEPLLK(1)NNSTAYSTR	1	542	542	1	1			-1.13952	-0.54962
O75531	BANF1			Barrier-to-autointegration factor;Barrier-to-autointegration factor, N-terminally processed	EWLK(1)DTCGANAK	1	64	64	0.99951	0.99951			-0.273151	-0.267687
P46379;A0A0G2JK23;A0A024RCR6;A0A0G2JL47;F6TC96;A0A0G2JJM1;X6REW1;F6S6P2;F6U341;F6X9W3;F6VEM6;F6WML8;A0A1B0GX79;A0A0G2JJR8;F6XTU0;F6U1F2;F6UR09	BAG6;BAT3			Large proline-rich protein BAG6	LQEYNVGGK(1)VIHLVER		80	80;80;80;80;80;80;80;80;80;80;80;80;80;80;80;80;80	1	1			0.43776	0.269153
U3KQI8;O14977	AZIN1			Antizyme inhibitor 1	FGTTLK(1)NCR	1	117	117;175	1	1			-1.47405	0.0133551
Q9UBB4;A0A1W2PQD2;B1AHE4	ATXN10			Ataxin-10	ITSDEPLTK(1)DDIPVFLR	1	262	262;262;14	1	1			-0.940617	-0.269234
Q9Y2Q0	ATP8A1			Phospholipid-transporting ATPase IA	TLVDEVQELEAK(0.888)SQDPGAVVLGK(0.112)	1	1090	1090	0.887936	0.887936			-0.431598	-0.387902
O75348;F2Z307;O95670	ATP6V1G1;ATP6V1G2-DDX39B;ATP6V1G2			V-type proton ATPase subunit G 1;V-type proton ATPase subunit G 2	ASQSQGIQQLLQAEK(1)R	1	16	16;16;16	1	1			0.00705194	-0.0293966
F5H5F3;Q8TBM3;Q9Y487	ATP6V0A2			V-type proton ATPase subunit a;V-type proton ATPase 116 kDa subunit a isoform 2	VTK(1)TFVK	1	6	6;136;136	1	1			-1.27802	-0.427246
F5H5F3;Q8TBM3;Q9Y487	ATP6V0A2			V-type proton ATPase subunit a;V-type proton ATPase 116 kDa subunit a isoform 2	LGAK(1)LGFVSGLINQGK	1	42	42;172;172	1	1			-0.751077	0.0669502
B7Z641;B7Z2A9;Q93050	ATP6V0A1			V-type proton ATPase subunit a;V-type proton ATPase 116 kDa subunit a isoform 1	VLQAAAK(1)NIR	1	245	245;245;288	1	1			-1.92369	-0.197931
B7Z641;B7Z2A9;Q93050;K7ERA0;K7ERA6;F5H1T6	ATP6V0A1			V-type proton ATPase subunit a;V-type proton ATPase 116 kDa subunit a isoform 1	K(1)HLGTLNFGGIR	1	623	623;623;666;82;71;312	1	1			-0.628921	0.325271
B4E2Q0;P98194;H0Y8X9;H0Y9S7;H0Y9V7	ATP2C1			Calcium-transporting ATPase;Calcium-transporting ATPase type 2C member 1	YCTTYQSK(1)GQTLTLTQQQR	1	530	530;496;183;71;450	1	1			-0.637379	-0.0734692
B4E2Q0;P98194;D6REJ1;D6RHV9	ATP2C1			Calcium-transporting ATPase;Calcium-transporting ATPase type 2C member 1	FQK(1)IPNGENETMIPVLTSK	1	42	42;8;8;8	0.999999	0.999999			0.492212	-0.0571965
E7ERY9;P20020;A0A2R8Y4R4;H0Y7S3;A0A2U3U055;A0A2U3TZI3;Q01814;Q16720	ATP2B1;ATP2B2;ATP2B3			Calcium-transporting ATPase;Plasma membrane calcium-transporting ATPase 1;Plasma membrane calcium-transporting ATPase 2;Plasma membrane calcium-transporting ATPase 3	IRNEK(1)GEIEQER	1	490	490;747;523;626;725;759;770;744	1	1			0.480679	-0.399711
P05026	ATP1B1			Sodium/potassium-transporting ATPase subunit beta-1	AK(0.001)EEGSWK(0.998)K(0.001)	1	13	13	0.997699	0.997699			-1.00897	-0.885633
P05026	ATP1B1			Sodium/potassium-transporting ATPase subunit beta-1	AK(1)EEGSWK	1	7	7	0.99999	0.99999			-1.52267	-0.398151
A0A2R8YEY8;A0A0A0MT26;P13637;M0R116;P05023;Q13733;M0QXF2;E9PRA5;Q5TC01	ATP1A3;ATP1A1;ATP1A4			Sodium/potassium-transporting ATPase subunit alpha-3;Sodium/potassium-transporting ATPase subunit alpha-1;Sodium/potassium-transporting ATPase subunit alpha-4	IMESFK(1)NMVPQQALVIR	1	152	152;152;152;122;162;170;122;170;131	1	1			-0.615243	-0.266975
A0A2R8YEY8;A0A0A0MT26;P13637;M0R116;P05023;B1AKY9;P50993;H0Y7C1	ATP1A3;ATP1A1;ATP1A2			Sodium/potassium-transporting ATPase subunit alpha-3;Sodium/potassium-transporting ATPase subunit alpha-1;Sodium/potassium-transporting ATPase subunit alpha-2	QGAIVAVTGDGVNDSPALK(0.938)K(0.062)	1	716	716;716;716;686;726;723;723;434	0.937976	0.937976			-1.93302	-0.825236
A0A2R8YEY8;A0A0A0MT26;P13637;M0R116;P05023;B1AKY9;P50993;H0Y7C1	ATP1A3;ATP1A1;ATP1A2			Sodium/potassium-transporting ATPase subunit alpha-3;Sodium/potassium-transporting ATPase subunit alpha-1;Sodium/potassium-transporting ATPase subunit alpha-2	AIAK(1)GVGIISEGNETVEDIAAR	1	619	619;619;619;589;629;626;626;337	1	1			-1.71076	-0.3723
A0A2R8YEY8;A0A0A0MT26;P13637;M0R116;P05023;B1AKY9;P50993;H0Y7C1	ATP1A3;ATP1A1;ATP1A2			Sodium/potassium-transporting ATPase subunit alpha-3;Sodium/potassium-transporting ATPase subunit alpha-1;Sodium/potassium-transporting ATPase subunit alpha-2	AAVPDAVGK(1)CR	1	595	595;595;595;565;605;602;602;313	1	1			-0.9771	-0.266906
A0A2R8YEY8;A0A0A0MT26;P13637	ATP1A3			Sodium/potassium-transporting ATPase subunit alpha-3	DLDDLK(0.988)K(0.012)	1	26	26;26;26	0.987787	0.987787			-1.94909	-0.250131
E5RGN3;E5RIM7;O00244	ATOX1			Copper transport protein ATOX1	TGK(1)TVSYLGLE	1	51	51;65;60	1	1			-0.269634	-0.296049
A0A2R8Y461;Q9C0F0	ASXL3			Putative Polycomb group protein ASXL3	KTEPWK(1)EK	1	294	294;350	0.999967	0.999967			-0.813753	-0.102001
Q9NVJ2	ARL8B	Predicted mitochondrial		ADP-ribosylation factor-like protein 8B	QLIEK(1)MNLSAIQDR	1	146	146	1	1			-0.509204	-0.520645
Q96BM9	ARL8A			ADP-ribosylation factor-like protein 8A	DLPGALDEK(0.016)ELIEK(0.984)MNLSAIQDR	1	146	146	0.983878	0.983878			-0.0889604	0.70115
O75915	ARL6IP5			PRA1 family protein 3	LTDYISK(0.984)VK(0.016)E	1	185	185	0.984434	0.984434			0.303927	-0.0292641
O75915	ARL6IP5			PRA1 family protein 3	LENK(1)MEGIGLK	1	151	151	0.999952	0.999952			0.339023	0.903655
H3BN98;H3BPJ2;Q15041	ARL6IP1			ADP-ribosylation factor-like protein 6-interacting protein 1	IFGSNK(1)WTTEQQQR	1	96	96;58;96	1	1			-0.254169	0.230326
A0A087WUW9;Q9NXU5	ARL15			ADP-ribosylation factor-like protein 15	K(1)YFELEPLAR	1	157	157;157	1	1			-0.069467	0.66102
Q9Y4X5	ARIH1			E3 ubiquitin-protein ligase ARIH1	YNEDDAK(1)AAR	1	398	398	1	1			-0.405929	-0.231176
Q9Y4X5;H3BNB9	ARIH1			E3 ubiquitin-protein ligase ARIH1	LLK(1)WCPAPDCHHVVK	1	274	274;175	0.999997	0.999997			0.131194	-0.197947
Q9Y4X5;H3BNB9	ARIH1			E3 ubiquitin-protein ligase ARIH1	VQYPDAK(1)PVR	1	293	293;194	1	1			-0.494231	-0.116364
Q9Y4X5;A0A087WT96	ARIH1			E3 ubiquitin-protein ligase ARIH1	LYAQVK(0.249)QK(0.751)	1	441	441;36	0.750799	0.750799			-0.991427	0.0183493
Q9Y4X5;A0A087WT96	ARIH1			E3 ubiquitin-protein ligase ARIH1	LYAQVK(0.981)QK(0.019)	1	439	439;34	0.980788	0.980788			-0.991083	0.0641931
Q8TER5;G3V485;G3V3N2;G3V5C1	ARHGEF40			Rho guanine nucleotide exchange factor 40	FVHK(1)EGLMVGHQPSTLPPELPSGPPGLPSPPLPEEALGTR	1	189	189;189;189;189	1	1			-0.839441	-0.293854
Q6ZRI8;X6RIA0	ARHGAP36			Rho GTPase-activating protein 36	K(1)MSLNPIAK	1	225	225;177	0.999982	0.999982			-2.24886	1.00705
Q68EM7;C9IZD3	ARHGAP17			Rho GTPase-activating protein 17	WNQAHK(1)SSGTNFQGLPSK	1	160	160;159	0.999803	0.999803			-5.72914	-5.29664
P84077;P61204;H0YGG7	ARF1;ARF3			ADP-ribosylation factor 1;ADP-ribosylation factor 3	QDLPNAMNAAEITDK(1)LGLHSLR	1	142	142;142;17	1	1			-1.61931	-0.728025
P84077;P61204;F5H423;F5H0C7	ARF1;ARF3			ADP-ribosylation factor 1;ADP-ribosylation factor 3	NISFTVWDVGGQDK(1)IRPLWR		73	73;73;73;73	1	1			-0.139792	-0.417251
A0A0A0MRG2;E9PG40;P05067	APP			Amyloid beta A4 protein;N-APP;Soluble APP-alpha;Soluble APP-beta;C99;Beta-amyloid protein 42;Beta-amyloid protein 40;C83;P3(42);P3(40);C80;Gamma-secretase C-terminal fragment 59;Gamma-secretase C-terminal fragment 57;Gamma-secretase C-terminal fragment 50;C31	HLSK(1)MQQNGYENPTYK	1	641	641;695;751	1	1			-1.71828	-0.262556
A0A0A0MRG2;E9PG40;P05067	APP			Amyloid beta A4 protein;N-APP;Soluble APP-alpha;Soluble APP-beta;C99;Beta-amyloid protein 42;Beta-amyloid protein 40;C83;P3(42);P3(40);C80;Gamma-secretase C-terminal fragment 59;Gamma-secretase C-terminal fragment 57;Gamma-secretase C-terminal fragment 50;C31	MQQNGYENPTYK(1)FFEQMQN	1	653	653;707;763	1	1			-1.37333	-0.107663
Q06481	APLP2			Amyloid-like protein 2	MQNHGYENPTYK(1)YLEQMQI	1	756	756	1	1			-1.15875	-0.073029
Q06481	APLP2			Amyloid-like protein 2	HLNK(1)MQNHGYENPTYK	1	744	744	0.999958	0.999958			-1.30786	0.0795658
O95704;E7EX91;D6RBA1	APBB3			Amyloid beta A4 precursor protein-binding family B member 3	DRDFAFVASDK(1)DSCMLK	1	220	220;220;218	0.99967	0.99967			-2.23542	-0.091556
A0A087WY71;E9PFW3;Q96CW1;C9JJ47	AP2M1	Predicted mitochondrial		AP-2 complex subunit mu	SGK(1)QSIAIDDCTFHQCVR	1	237	237;263;238;167	1	1			-0.154988	-0.400244
Q9BXS5;K7EJL1;K7EQX3	AP1M1			AP-1 complex subunit mu-1	FK(1)TTVGSVK	1	326	326;254;83	0.999982	0.999982			-1.25549	-0.589702
Q9H6X2	ANTXR1			Anthrax toxin receptor 1	GK(1)LDALWVLLR	1	453	453	1	1			-2.01929	-0.921882
P39687;H0YN26	ANP32A			Acidic leucine-rich nuclear phosphoprotein 32 family member A	DLSTIEPLK(0.041)K(0.041)LENLK(0.918)	1	116	116;116	0.918005	0.918005			-0.67858	-0.950286
Q4KMQ2	ANO6			Anoctamin-6	DMTK(1)NMGVIAER	1	888	888	1	1			-0.0302361	0.259664
J3KP26;Q86W74	ANKRD46			Ankyrin repeat domain-containing protein 46	IDICNHQGATPLVLAK(1)R	1	116	116;116	1	1			-1.36019	0.00690837
Q8IZ07;H0YIN8;S4R3D2	ANKRD13A			Ankyrin repeat domain-containing protein 13A	LTSPVINTSLDTK(1)NIAFER	1	239	239;93;151	1	1			-0.980398	-0.273849
Q8IZ07;H0YIN8	ANKRD13A			Ankyrin repeat domain-containing protein 13A	TDK(1)AEVVNGYEAK	1	257	257;111	1	1			-0.988218	-0.191047
Q8IZ07;H0YIN8;S4R3D2	ANKRD13A			Ankyrin repeat domain-containing protein 13A	LTLDLMK(0.101)PK(0.899)SR	1	219	219;73;131	0.899156	0.899156			-1.1632	-0.0765389
Q9P2R3	ANKFY1			Rabankyrin-5	SAEAILK(1)R	1	858	858	1	1			1.36552	0.234256
E9PB61;Q86V81	ALYREF			THO complex subunit 4	NSK(1)QQLSAEELDAQLDAYNAR	1	242	242;235	1	1			-0.314087	-1.30736
E9PB61;Q86V81	ALYREF			THO complex subunit 4	AMK(1)QYNGVPLDGRPMNIQLVTSQIDAQR	1	171	171;164	1	1			-0.85726	-0.775861
P09972;A8MVZ9	ALDOC			Fructose-bisphosphate aldolase C;Fructose-bisphosphate aldolase	DNAGAATEEFIK(1)R	1	330	330;302	1	1			-1.9365	0.15782
P04075;J3KPS3;H3BQN4;H3BPS8;H3BUH7;H3BR04;H3BU78;H3BMQ8;C9J8F3;P09972;A8MVZ9;K7EKH5;J3KSV6;J3QKP5	ALDOA;ALDOC			Fructose-bisphosphate aldolase A;Fructose-bisphosphate aldolase;Fructose-bisphosphate aldolase C	DGADFAK(1)WR	1	147	147;147;147;201;147;136;92;136;147;147;147;108;147;147	1	1			0.88143	0.486148
Q13740;F5GXJ9;H7C543	ALCAM			CD166 antigen	HVNK(1)DLGNMEENKK	1	563	563;512;324	0.999968	0.999968			-0.225852	-0.94853
P23526	AHCY			Adenosylhomocysteinase	SK(1)FDNLYGCR	1	188	188	1	1			-0.0596904	0.0893626
F8VVT9;Q99490	AGAP2			Arf-GAP with GTPase, ANK repeat and PH domain-containing protein 2	TTTYLISLTLVK(1)	1	23	23;23	1			1					-2.69713
O43306	ADCY6			Adenylate cyclase type 6	AMLAK(1)LQR	1	568	568	1	1			-0.537843	-0.575766
H7C3I4;H7C0Q9;F8WAD8;Q9P0K1	ADAM22			Disintegrin and metalloproteinase domain-containing protein 22	IPDTK(1)HISDICENGRPR	1	148	148;177;786;819	1	1			-1.32135	-0.421515
O14672	ADAM10			Disintegrin and metalloproteinase domain-containing protein 10	LPPPK(0.001)PLPGTLK(0.999)R	1	721	721	0.999411	0.999411			-1.37625	-0.481948
P13686	ACP5			Tartrate-resistant acid phosphatase type 5	K(1)VPNGYLR	1	273	273	1	1			-0.0845326	0.475811
P53396	ACLY	Known mitochondrial		ATP-citrate synthase	VQILK(1)DYVR	1	991	991	1	1			-1.37557	-0.18531
P53396	ACLY	Known mitochondrial		ATP-citrate synthase	SLQGK(1)STTLFSR	1	488	488	1	1			-1.28796	0.0216219
J3KSP1;J3KTE1;Q8WU67	ABHD3			Phospholipase ABHD3	HMFVK(1)QVDMDHVMK	1	93	93;235;288	0.999995	0.999995			-0.919997	-0.664883
H3BMT2;H3BUZ6;P08910	ABHD2			Abhydrolase domain-containing protein 2	FLLK(0.986)SCPLLTK(0.014)	1	57	57;57;57	0.986422	0.986422			-2.23888	-0.252638
B4DGL8;A0A087WW65;O75027;A0A2R8Y473;H7BXK9;Q9NP58	ABCB7;ABCB6	Known mitochondrial		ATP-binding cassette sub-family B member 7, mitochondrial;ATP-binding cassette sub-family B member 6, mitochondrial	GLK(1)LSGGEK	1	574	582;569;608;609;574;726	0.999993	0.999993			-1.4302	-0.308984
P08183;P21439	ABCB1;ABCB4			Multidrug resistance protein 1;Multidrug resistance protein 3	K(1)GQTLALVGSSGCGK	1	1062	1062;1061	1	1			-1.53533	0.117562
P08183;P21439	ABCB1;ABCB4			Multidrug resistance protein 1;Multidrug resistance protein 3	VGDK(1)GTQLSGGQK	1	1172	1172;1178	1	1			-1.51321	0.336398
P08183	ABCB1			Multidrug resistance protein 1	GAAYEIFK(0.801)IIDNK(0.183)PSIDSYSK(0.016)	1	367	367	0.801071	0.801071			-0.801078	-0.188776
P08183	ABCB1			Multidrug resistance protein 1	FYDPLAGK(0.999)VLLDGK(0.001)	1	1093	1093	0.998626	0.998626			-1.95143	-0.172571
P08183	ABCB1			Multidrug resistance protein 1	TVIAFGGQK(0.051)K(0.949)	1	272	272	0.948985	0.948985			-0.471269	0.0511633
P08183	ABCB1			Multidrug resistance protein 1	AVK(1)EANAYDFIMK	1	505	505	0.999979	0.999979			-1.00358	0.460376
H0Y3H2;Q99758	ABCA3			ATP-binding cassette sub-family A member 3	AVAGK(1)EEEDSDPEK(1)ALR	1;2	454	454;512	1	1			-1.12337	-0.138664
Q9UHD8;K7EPY1;K7ENL0;K7EJV0	2009-09-01			Septin-9	ATVASSTQK(1)FQDLGVK	1	62	62;69;47;47	0.999938	0.999938			-1.02971	-0.519363
Q14141	2006-09-01			Septin-6	K(1)NNPWLCTE	1	426	426	1	1			0.168514	-1.89362
A0A1P0AYU5					MESK(1)MGELPLDINIQEPR	1	4	4	1	1			-0.0380804	-0.0532691
