## Supplementary Table 2 for "A novel USP30 inhibitor recapitulates genetic loss of USP30 and sets the trigger for PINK1-PARKIN amplification of mitochondrial ubiquitylation" (part 1 of 2)

### Sheet: Experimental conditions
Experimental Conditions
	Expt1 (A)	Expt2 (B)	Expt3 (C)
Light	SHSY5Y AO	SHSY5Y AO	SHSY5Y AO
Medium	USP30-KO11 AO	USP30-KO11 AO	USP30-KO11 AO
Heavy	USP30-KOD AO	USP30-KOD AO	USP30-KOD AO
AO = 1µM each 4Hrs
Residue site changes
Some residues have been altered to reflect their site number in the canonical uniprot sequence.
Gene name	Previous site number	Current site number
GRSF1	52	242
PTRH2	48	47
TOM40	14	175
ARMC10	145	335
RPL19	177	180

### Sheet: Proteome
					Expt 1		Expt 2		Expt 3
Majority protein IDs	Gene names	Mitochondria (IMPI)	Peroxisome (peroxisomedb)	Protein names	KO11-AO/AO normalized LOG2	KOD-AO/AO normalized LOG2	KO11-AO/AO normalized LOG2	KOD-AO/AO normalized LOG2	KO11-AO/AO normalized LOG2	KOD-AO/AO normalized LOG2	Peptides
Q9P2M7	CGN			Cingulin	0.0938305	-0.325178	-0.019609	-0.508588	-0.766505	3.34922	22
A0A087WSW8;D6RA20;Q9UN74	PCDHA4			Protocadherin alpha-4					1.33354	2.95975	2
Q15427;Q5SZ64	SF3B4			Splicing factor 3B subunit 4	-0.0377398	-0.173222			0.621055	2.92507	8
P31949	S100A11			Protein S100-A11;Protein S100-A11, N-terminally processed	1.18307	1.29343	2.91094	2.76133	2.85713	2.68412	5
O14786;E9PEP6;Q5JWQ6;E7EX60;Q5T7F0;Q5JWQ4	NRP1			Neuropilin-1	1.54107	0.969896	0.723602	1.60994	3.54238	2.57954	23
O15440	ABCC5			Multidrug resistance-associated protein 5	0.128953	-0.188726	-0.174719	0.108357	-0.107073	2.50688	10
P58876	HIST1H2BD			Histone H2B type 1-D			0.39594	0.227248	2.62705	2.43106	30
Q9UI40	SLC24A2			Sodium/potassium/calcium exchanger 2	2.7113	2.67007			2.31406	2.41668	4
P41219	PRPH			Peripherin	1.64071	2.98083	1.46524	3.08872	0.619084	2.34733	24
Q14134	TRIM29			Tripartite motif-containing protein 29	1.314	0.817951	0.750349	0.641731	2.21841	2.10852	23
Q15363;F5GX39;E7EQ72	TMED2			Transmembrane emp24 domain-containing protein 2	-0.0192435	-0.230702	-0.0971778	0.198494	0.0972062	2.09282	6
O95467;H0Y7Z6;A2A2S1	GNAS			Neuroendocrine secretory protein 55;LHAL tetrapeptide;GPIPIRRH peptide	1.66966	0.423094	1.08372	0.800579	2.85008	1.88753	9
J3QQY7;J3KTM5	TANC2	Predicted mitochondrial			0.539928	0.254957	0.0144981	0.158337	0.663117	1.82342	5
Q9BVI0	PHF20			PHD finger protein 20			-0.2519	0.722816	0.0127833	1.70199	3
C9J494;Q9H000	MKRN2			Probable E3 ubiquitin-protein ligase makorin-2	0.0962619	0.00662125	0.0673633	0.899098	-0.109499	1.57371	6
Q9BZL4;K7EL81	PPP1R12C			Protein phosphatase 1 regulatory subunit 12C	0.29678	0.203013	0.561399	0.391438	1.20552	1.55001	21
Q9UHF1	EGFL7			Epidermal growth factor-like protein 7	0.733788	0.801407	-0.434617	0.606726	0.865444	1.39479	4
Q9UK08	GNG8			Guanine nucleotide-binding protein G(I)/G(S)/G(O) subunit gamma-8	-0.941337	-1.82628	0.26111	0.328377	1.56101	1.38648	9
J3KS67;C9JYS5;Q9NYZ1;E5RIS5;I3L376;E5RGC5;K7ENL4;J3QL63;J3QL47;A0A0A6YYB9;Q96ET8	TVP23B;TVP23C;TVP23C-CDRT4			Golgi apparatus membrane protein TVP23 homolog;Golgi apparatus membrane protein TVP23 homolog B;Golgi apparatus membrane protein TVP23 homolog C					0.411101	1.36827	2
Q14764	MVP			Major vault protein	1.34346	0.438506	1.22669	0.553852	2.2286	1.35648	32
Q9BXW9	FANCD2			Fanconi anemia group D2 protein	-0.599178	-0.391626	1.24884	1.53928	1.413	1.33902	15
P78357	CNTNAP1			Contactin-associated protein 1	0.0799754	0.23217	-0.193668	0.494057	0.804962	1.32556	28
A0A087WV24;P20711;A0A087WU57;H7BZF7	DDC			Aromatic-L-amino-acid decarboxylase	0.761285	0.341644	0.82432	0.510152	1.65315	1.31226	32
Q149N8;A0A0D9SFM0	SHPRH			E3 ubiquitin-protein ligase SHPRH	-0.172701	-0.174117	-0.128109	-0.158381	0.0553346	1.2919	14
A6NNI4;A0A2R8Y478;G8JLH6;P21926	CD9			Tetraspanin;CD9 antigen	1.95013	0.790355	0.641638	0.831634	2.41635	1.28327	7
P01344	IGF2			Insulin-like growth factor II;Insulin-like growth factor II;Insulin-like growth factor II Ala-25 Del;Preptin	1.40076	0.494467	0.782744	0.7284	1.90535	1.24269	12
P54707	ATP12A			Potassium-transporting ATPase alpha chain 2					0.956205	1.2405	9
E7EN65;G3V0G6;F8WAH6;P15502;G5E950;E7ETP7	ELN			Elastin	1.45975	0.976584	1.26424	1.10956	1.94718	1.19717	11
P54219	SLC18A1			Chromaffin granule amine transporter	1.33159	0.83293	0.23952	0.467488	1.30918	1.1662	7
A0A0G2JH30;A0A0G2JPX0;P49918	CDKN1C			Cyclin-dependent kinase inhibitor 1C	1.22965	0.0695647	1.60677	1.0251	1.46848	1.16427	18
P30154	PPP2R1B			Serine/threonine-protein phosphatase 2A 65 kDa regulatory subunit A beta isoform	-0.322289	-0.647648	0.113567	-0.662917	-0.572072	1.16124	25
Q9UI36;A0A087WY66;A0A087WZA7	DACH1			Dachshund homolog 1	-0.123874	0.160146	0.465086	0.814181	0.500496	1.15445	17
Q9UBF6;F8WEU8	RNF7			RING-box protein 2	0.304161	0.169284	0.289716	0.317883	1.30801	1.15335	3
H3BLV5	DCX				0.454176	1.44079	0.327112	0.809415	0.609377	1.14241	42
P07949	RET			Proto-oncogene tyrosine-protein kinase receptor Ret;Soluble RET kinase fragment;Extracellular cell-membrane anchored RET cadherin 120 kDa fragment	-1.94442	-0.814717	-0.217021	0.443925	0.24123	1.03879	20
P51511	MMP15			Matrix metalloproteinase-15	0.858379	-0.09068			1.55001	1.03005	10
H9KV31;O15394	NCAM2			Neural cell adhesion molecule 2	0.681494	1.4727			1.28457	1.0192	18
Q8NAF0	ZNF579			Zinc finger protein 579	-0.265553	-0.190125	0.384492	0.442439	0.996967	0.971222	10
P10909;E7ERK6;H0YLK8	CLU			Clusterin;Clusterin beta chain;Clusterin alpha chain	2.21188	0.129613	1.30953	0.430499	2.88567	0.95732	14
O95456	PSMG1			Proteasome assembly chaperone 1	-0.00473979	0.0500489	0.306962	-0.0388805	0.187894	0.933271	9
P68366	TUBA4A			Tubulin alpha-4A chain	1.50635	1.8175	1.07505	0.390338	0.69207	0.9307	43
Q9HCD6;J3KRP9	TANC2	Predicted mitochondrial		Protein TANC2	0.584482	0.367483	0.0381553	0.206643	0.61711	0.927138	58
Q15223	PVRL1			Nectin-1	0.198368	-0.306341	0.0546401	0.323312	0.848398	0.902112	18
P80370	DLK1			Protein delta homolog 1;Fetal antigen 1	1.24853	0.0139266	0.434348	0.310456	1.47025	0.892352	13
O95989	NUDT3			Diphosphoinositol polyphosphate phosphohydrolase 1	0.0550568	0.187894			-0.265726	0.879471	10
B4DDG0;B4E171;P41732	TSPAN7			Tetraspanin;Tetraspanin-7	0.986666	0.47228			0.794353	0.840926	3
G3V5W1	WARS						0.593497	0.501821	0.808426	0.840685	6
O43761;Q96L30	SYNGR3			Synaptogyrin-3	0.589476	0.131721	0.47228	0.335483	1.34051	0.831391	3
Q02156	PRKCE	Known mitochondrial		Protein kinase C epsilon type	0.359296	0.383165	0.557778	-0.0732263	0.850639	0.828956	14
Q99653;H0YNG9;H0YKE7;F5GX29	CHP1			Calcineurin B homologous protein 1	0.0514416	-0.266871	-0.418099	0.429643	0.397912	0.800662	15
P22466	GAL			Galanin peptides;Galanin;Galanin message-associated peptide	0.742696	0.335369	-0.531052	0.00590291	0.625458	0.797926	10
O75093;Q5T0V0;Q5T0V4	SLIT1			Slit homolog 1 protein	-1.55571	-1.30376			0.0731348	0.791606	18
A6NML8;K4DI95;C9J6U3;O60879	DIAPH2			Protein diaphanous homolog 2	0.279293	0.644318	0.325386	0.39594	1.01443	0.790105	13
Q8WUY8;M0R1E3	NAT14			N-acetyltransferase 14	0.421587	0.351515	-0.100948	0.152768	0.942909	0.786178	8
E3W994;J3KR49;O75122	CLASP2			CLIP-associating protein 2	-0.0974401	-0.325413			0.873104	0.784085	60
Q9Y462	ZNF711			Zinc finger protein 711	-0.348096	-0.149921	-0.347986	0.0458623	0.631151	0.775346	3
A0A0A0MTI1;Q15392;H7C4B7	DHCR24			Delta(24)-sterol reductase	-0.443026	-0.0884234	-0.518308	0.228973	0.123534	0.758985	23
O94907	DKK1			Dickkopf-related protein 1	-1.43214	-1.73284	-0.170183	-0.0730594	0.390338	0.758985	7
Q8TCG5	CPT1C			Carnitine O-palmitoyltransferase 1, brain isoform	0.390778	0.446044	-0.00285938	0.298541	0.837863	0.748118	14
H7C1M2	SON				-0.0890525	0.0305479	-0.207228	-0.451859	-0.172051	0.743041	60
Q8N556	AFAP1			Actin filament-associated protein 1	-0.37902	-0.163203	0.149389	0.505484	0.512176	0.731618	17
Q08174	PCDH1			Protocadherin-1	0.809744	0.240131	0.336169	0.179766	1.57323	0.730401	14
Q14315	FLNC			Filamin-C	0.119821	0.65581	0.195977	0.531968	-0.0300593	0.729183	73
O75145;R4GN36	PPFIA3			Liprin-alpha-3	0.409472	0.342782	0.344488	0.3639	0.563744	0.72334	59
Q5M8T2	SLC35D3			Solute carrier family 35 member D3	1.60464	1.04991	0.326537	0.239276	1.45633	0.722379	6
P13807	GYS1			Glycogen [starch] synthase, muscle	0.274172	0.55562	0.00776951	0.319155	0.0992279	0.722116	22
E7EPV7;P37840;D6RA31;H6UYS7	SNCA	Known mitochondrial		Alpha-synuclein	1.2047	0.445303	0.457016	0.288536	1.1564	0.720891	15
P09972;A8MVZ9;J3KSV6;J3QKP5	ALDOC			Fructose-bisphosphate aldolase C;Fructose-bisphosphate aldolase	0.55454	0.543496	-0.149521	0.11063	0.426426	0.710525	50
Q8N5H7	SH2D3C			SH2 domain-containing protein 3C	0.27274	-0.256425	0.450063	0.475915	0.97739	0.699285	19
Q2Y0W8	SLC4A8			Electroneutral sodium bicarbonate exchanger 1	0.0265876	0.110898	-0.267097	0.0827026	0.601031	0.692606	15
P40763;G8JLH9	STAT3	Known mitochondrial		Signal transducer and activator of transcription 3;Signal transducer and activator of transcription	0.392867	0.56472	0.4755	0.992696	0.302875	0.690462	26
A0A2R8YEA7							0.739243	1.0756	0.374177	0.688852	23
Q6PIJ6	FBXO38			F-box only protein 38	-0.0948494	0.0865121	0.130008	-0.0235484	0.0965318	0.682124	7
P60763;J3KSC4;J3QLK0	RAC3			Ras-related C3 botulinum toxin substrate 3	0.328837	0.35095	0.183709	0.249263	0.410667	0.675184	13
Q96BY9;E5RFJ9;E5RHW0;H0YAZ1;H0YBH7	SARAF			Store-operated calcium entry-associated regulatory factor	-0.0889451	-0.054677	0.333195	0.132511	0.913799	0.672742	4
Q04828;H0Y804	AKR1C1			Aldo-keto reductase family 1 member C1	1.19636	1.90381			0.729792	0.666938	11
Q9NZU5;H7C3D2;B4DEY6	LMCD1			LIM and cysteine-rich domains protein 1	-0.387317	0.0154976	-0.0280868	0.404794	-0.0513543	0.664574	21
Q6PJW8	CNST			Consortin	0.0943712	0.00690831	-0.416	-0.121643	0.488309	0.662023	17
A0A087WYF8;Q53GG5;A0A2U3TZH4	PDLIM3			PDZ and LIM domain protein 3	-0.882119	-0.752923	-0.0244432	0.539333	0.168899	0.650213	4
P20309	CHRM3			Muscarinic acetylcholine receptor M3	-1.22945	-1.69689	-0.768002	-0.740215	0.816723	0.64865	10
A0A087X0N3	NOL4L				0.0889556	-0.0198138	-0.00785516	0.193204	0.723777	0.632734	20
Q13325	IFIT5			Interferon-induced protein with tetratricopeptide repeats 5	0.587077	0.65892	0.426855	0.296311	0.352646	0.630778	13
Q96GG9;C9JVE2;C9J8R4	DCUN1D1			DCN1-like protein 1;DCN1-like protein	0.21176	0.138421	0.454808	0.289598	0.814673	0.629939	11
O94819	KBTBD11			Kelch repeat and BTB domain-containing protein 11	0.488618	0.135535	0.30906	0.265197	0.699818	0.626299	35
Q96MX3;A0A087WVT1	ZNF48			Zinc finger protein 48	-0.336664	-0.463688	-0.119981	-0.0435864	0.468948	0.623211	10
Q9UH99	SUN2			SUN domain-containing protein 2	-0.206062	-0.0918634	0.133827	0.458487	0.480575	0.623211	22
C9JYQ9;H0Y8C2;Q6P5R6	RPL22L1			60S ribosomal protein L22-like 1	0.15549	1.22392	0.401958	1.215	-0.284722	0.622649	6
H7BYY1	TPM1				0.471552	0.00848693	0.475189	0.520146	0.763072	0.618145	41
Q99720;Q5T1J1	SIGMAR1			Sigma non-opioid intracellular receptor 1	0.0490731	0.0434844	-0.315738	0.266397	0.163241	0.61711	4
P30613	PKLR			Pyruvate kinase PKLR	0.752577	0.844225	0.210888	0.335255	0.323774	0.616828	6
O75915	ARL6IP5			PRA1 family protein 3	-0.194559	0.00891703	-0.493236	0.113567	0.885418	0.615793	9
Q5SNT2;H0Y4R5	TMEM201			Transmembrane protein 201	0.155231	-0.123591	0.0439044	0.166844	1.15121	0.615699	13
Q3T8J9;A0A087WUE6	GON4L			GON-4-like protein	-0.254152	-0.239208			0.0344974	0.61504	12
Q9HCK4;F8W703;A0A087WWM5;R4GMM8;F8WBR3	ROBO2			Roundabout homolog 2	0.986593	0.398022	0.465609	0.272382	1.04621	0.612966	40
O75467;M0R1C8;Q6AW86;Q96I98	ZNF324;ZNF324B			Zinc finger protein 324A;Zinc finger protein 324B	0.0764222	-0.180266	0.0312541	0.0482362	0.457857	0.611172	6
D3YTB5;P51617;H7C224;H7C2I6	IRAK1			Interleukin-1 receptor-associated kinase 1	0.242328	0.131194			-0.971403	0.610133	10
Q9NZM3;A0A087WVF7	ITSN2			Intersectin-2	0.244156	0.263034	0.390227	0.216858	-0.209695	0.60985	24
F5GZ08;B7Z4G8;P51693;K7EMN4;S4R3U6	APLP1			Amyloid-like protein 1;C30	0.350045	-0.0372215	0.209141	-0.0592845	0.760519	0.605399	5
Q9Y6M5	SLC30A1			Zinc transporter 1	-0.364905	-0.234279	-0.282649	0.143263	0.27858	0.604641	14
Q8IVW6	ARID3B			AT-rich interactive domain-containing protein 3B	0.41846	-0.249548	0.377846	0.0985544	1.15808	0.604071	21
K7EPS4	MXRA7						-0.0141353	0.215492	0.609282	0.603122	3
P05534;P30447	HLA-A			HLA class I histocompatibility antigen, A-24 alpha chain;HLA class I histocompatibility antigen, A-23 alpha chain	-0.531031	0.370164	-0.314589	0.593306	-0.378888	0.599699	21
Q99719;G3XAH0;B4DJ62;C9JM82;E7EX32;E7EQM7	SEPT5			Septin-5	0.285935	0.358059	0.0619835	0.222805	0.370053	0.589188	34
Q9NZ72;A0A0J9YW36	STMN3			Stathmin-3	0.370164	0.314755	0.513289	0.254594	0.838911	0.587173	7
Q9UHG2	PCSK1N			ProSAAS;KEP;Big SAAS;Little SAAS;Big PEN-LEN;PEN;Little LEN;Big LEN	0.803475	0.271187	0.582556	0.337997	1.25514	0.582749	10
D6REB5;P35475	IDUA			Alpha-L-iduronidase	0.791689	0.22132			0.643949	0.582171	5
Q16611;A0A0A0MRG8	BAK1	Known mitochondrial		Bcl-2 homologous antagonist/killer	-0.0677423	0.0316775	0.517024	0.588613	0.567351	0.578987	5
Q16720	ATP2B3			Plasma membrane calcium-transporting ATPase 3	0.00288247	-0.112194	-0.233413	0.1595	0.403486	0.572502	42
Q96MM7;A0A1W2PQ14	HS6ST2			Heparan-sulfate 6-O-sulfotransferase 2					0.941557	0.570269	3
F8VVB9	TUBA1B								1.00963	0.567545	21
Q9NT99;M0R2G0	LRRC4B			Leucine-rich repeat-containing protein 4B	0.443288	0.361207			0.548239	0.563353	19
Q6P4Q7	CNNM4			Metal transporter CNNM4	0.0928839	0.0710762	-0.11796	0.15562	0.0504668	0.563256	8
Q8NFZ4	NLGN2			Neuroligin-2	0.250598	0.464877			0.479231	0.560911	6
Q96JE9	MAP6			Microtubule-associated protein 6	0.87074	0.1133	0.766722	0.214125	1.37957	0.560813	38
Q13740;F5GXJ9;H7C543	ALCAM			CD166 antigen	0.402613	0.390117	0.0676387	0.411969	0.346872	0.560128	39
Q8WWM9;K7EMC7	CYGB			Cytoglobin	0.996533	0.804054	0.400647	0.319618	0.159888	0.556503	22
P08247;H7C4W3	SYP			Synaptophysin	0.614003	0.3639	0.264236	0.253747	0.789854	0.556405	4
P22612	PRKACG			cAMP-dependent protein kinase catalytic subunit gamma					0.429857	0.55562	6
E9PRJ3;K4DIA7;E9PMR4;P48509	CD151			Tetraspanin;CD151 antigen	-0.219035	-0.38289	-0.0322707	0.225152	0.352194	0.55454	3
H0YLW6;H0YLD8;H0YLM1	SHF				0.331705	0.668392	-0.0118498	0.109962	-0.38845	0.552082	7
Q5JR08;P08134;E9PQH6;Q5JR07;Q5JR05	RHOC		Peroxisomedb	Rho-related GTP-binding protein RhoC	0.59474	0.0550568	0.67428	0.16543	1.40059	0.551098	14
H7BY57	NFASC				-0.337867	-0.549578	0.209516	0.033793	1.16723	0.55031	17
Q00653	NFKB2			Nuclear factor NF-kappa-B p100 subunit;Nuclear factor NF-kappa-B p52 subunit	-0.640097	0.731878	0.283448	0.888305	-0.00381376	0.548437	37
P37268;E9PNM1;A0A1W2PQ47	FDFT1			Squalene synthase	-0.805333	-0.392535	-0.553998	0.231555	-0.103317	0.547845	27
J3QR64	EIF4A1						0.53087	0.93463	0.155231	0.545474	23
O95834;K7EIK7;A0A0C4DGQ7	EML2			Echinoderm microtubule-associated protein-like 2	0.718526	0.399335			0.71563	0.543001	15
D6RAA5;Q4VXL8;E7EMZ9;E9PBC6;O95359;Q4VXL4	TACC2			Transforming acidic coiled-coil-containing protein 2	0.0961269	-0.0383915			0.833578	0.542208	23
A0A087WY08;Q9UPZ6	THSD7A			Thrombospondin type-1 domain-containing protein 7A	0.0630888	0.362442	-0.0428878	0.529371	0.40719	0.542109	39
P17252	PRKCA	Predicted mitochondrial		Protein kinase C alpha type	0.291957	1.95256	-0.593507	1.07011	-1.35214	0.539829	32
B3KSI3;O15382;M0QXF9;M0QZ10;M0QZP4	BCAT2	Known mitochondrial		Branched-chain-amino-acid aminotransferase;Branched-chain-amino-acid aminotransferase, mitochondrial	0.498251	0.673466	-0.189614	0.442545	0.195348	0.538637	19
Q96BZ8	LENG1			Leukocyte receptor cluster member 1	0.0581087	-0.0321379	0.322274	0.411318	0.533264	0.535854	5
P14923	JUP			Junction plakoglobin	0.0244615	0.16633	-0.0729228	0.252779	0.59053	0.535356	32
Q15125;C9J719;C9JJ78;A0A494C0F3	EBP			3-beta-hydroxysteroid-Delta(8),Delta(7)-isomerase	-0.0661856	-0.0358749	-0.247132	0.141171	-0.350909	0.535157	3
Q9BT88	SYT11			Synaptotagmin-11	0.677801	0.141433	0.483158	0.499272	0.950916	0.532467	13
A0A087X152;O95185;E0CX15	UNC5C			Netrin receptor UNC5C	-0.100469	-0.0298826	-0.152163	0.348912	0.567253	0.531269	19
Q07954	LRP1			Prolow-density lipoprotein receptor-related protein 1;Low-density lipoprotein receptor-related protein 1 85 kDa subunit;Low-density lipoprotein receptor-related protein 1 515 kDa subunit;Low-density lipoprotein receptor-related protein 1 intracellular domain	0.260869	0.0297002	0.387804	0.339707	0.516116	0.52697	92
Q9H492	MAP1LC3A			Microtubule-associated proteins 1A/1B light chain 3A	0.116098	-0.0123881			0.571822	0.523662	5
Q643R3;A0A0C4DGT4	LPCAT4			Lysophospholipid acyltransferase LPCAT4	0.377957	0.0877344	0.0443242	-0.165046	0.575312	0.523662	13
P08582	MFI2			Melanotransferrin	0.808097	0.0942361	0.501414	0.243913	1.25641	0.52306	33
P04066	FUCA1			Tissue alpha-L-fucosidase	0.555522	0.240253			0.96643	0.52296	11
Q7Z2D5;W4VSQ3	LPPR4			Lipid phosphate phosphatase-related protein type 4	0.72334	0.598651	0.162339	0.670115	0.590051	0.521654	20
Q99856;K7EJ04	ARID3A			AT-rich interactive domain-containing protein 3A	0.425459	-0.284897	0.137897	-0.101536	0.795767	0.518636	22
Q86Y97;A0A0D9SF94	SUV420H2			Histone-lysine N-methyltransferase SUV420H2			-0.454328	-0.283071	0.422448	0.514299	4
H0YJW4;G3V4C4;A0A2U3TZE7;O43405;A0A2R8Y3T0	COCH			Cochlin	0.860923	-0.325467			1.31771	0.509037	7
P46734	MAP2K3			Dual specificity mitogen-activated protein kinase kinase 3	0.0392789	0.3744	0.543199	0.477988	0.269871	0.50782	15
Q14699;G3XAJ6;C9JHG2	RFTN1			Raftlin	-0.452511	-0.0838903	-0.728909	-0.0183226	0.145743	0.506196	35
Q9BZL6	PRKD2			Serine/threonine-protein kinase D2	-0.034973	0.0978804	0.338339	0.241352	0.371057	0.504773	19
O75953;H0YFL9;H0YH04	DNAJB5			DnaJ homolog subfamily B member 5	-0.0436608	0.478817	-0.0482929	0.365916	0.413269	0.503857	6
O15027;A0A3F2YNZ0	SEC16A			Protein transport protein Sec16A	-0.2684	-0.0310319			0.316957	0.503654	75
H3BS51;Q9NY59	SMPD3			Sphingomyelin phosphodiesterase 3					-0.10448	0.500598	4
Q9UBM7;E9PM00;E9PJ54;E9PQ71;E9PIP9	DHCR7			7-dehydrocholesterol reductase	-0.400835	-0.314517	-0.570636	0.195348	0.353775	0.499782	11
P52789;E9PB90	HK2	Known mitochondrial		Hexokinase-2;Hexokinase	-0.125604	-0.187806	-0.66653	0.0359054	-0.520231	0.498353	37
H0YJH7	TMPO				-0.15157	-0.241219			1.0263	0.493135	21
Q8NHZ8	CDC26			Anaphase-promoting complex subunit CDC26	0.0773797	-0.0254413	0.148348	0.217603	0.221692	0.492417	6
Q8IX07	ZFPM1			Zinc finger protein ZFPM1	0.232906	-0.012068			0.143002	0.490467	12
Q9C0H2	TTYH3			Protein tweety homolog 3	-0.0979187	-0.302368	-0.268851	0.201006	0.35682	0.488618	9
O75110;A0A0A0MR22	ATP9A			Probable phospholipid-transporting ATPase IIA;Phospholipid-transporting ATPase	0.0927488	0.231432			0.461214	0.488309	21
Q9HCU4	CELSR2			Cadherin EGF LAG seven-pass G-type receptor 2	0.305212	0.123931	-0.117349	0.144308	0.645425	0.487075	36
Q9Y625	GPC6			Glypican-6;Secreted glypican-6	0.738984	0.228973	0.190931	0.300182	0.789187	0.486766	19
Q9BW30	TPPP3			Tubulin polymerization-promoting protein family member 3	0.749234	-0.147857	0.740971	-0.193255	1.59722	0.486457	24
G3V4Y7	KTN1						0.206518	0.180657	1.05123	0.485324	76
A0A087WXN9;Q765P7	MTSS1L			MTSS1-like protein	0.0255958	0.457857	0.121015	0.148218	0.29901	0.484705	8
Q13572;G3V588;G3V5A3;G3V4M9	ITPK1			Inositol-tetrakisphosphate 1-kinase	0.265797	0.196859	0.484602	0.252416	0.306845	0.483777	11
Q9C004;A0A0C4DFS6	SPRY4			Protein sprouty homolog 4	0.154972	0.29443	0.3421	0.376513	0.246712	0.483674	7
Q8NI08	NCOA7			Nuclear receptor coactivator 7	0.592445	0.476745	0.746915	0.494876	0.720629	0.483571	39
Q9UNW9	NOVA2			RNA-binding protein Nova-2	0.395392	0.514905	0.225522	0.403159	0.148999	0.481196	21
Q06330;D6R927;D6RCM1;D6RA45;D6RBQ8	RBPJ			Recombining binding protein suppressor of hairless	-0.246361	-0.20415	-0.297804	-0.100469	0.227618	0.479644	14
Q96N66	MBOAT7			Lysophospholipid acyltransferase 7	0.661476	0.0632269	0.475915	0.160791	1.1032	0.479644	10
Q14012	CAMK1			Calcium/calmodulin-dependent protein kinase type 1	0.622087	0.61306			0.78576	0.478092	15
Q5T9A4	ATAD3B	Known mitochondrial		ATPase family AAA domain-containing protein 3B	0.191563	0.343806	-0.12956	0.194339	0.200504	0.474254	47
Q86V59	PNMAL1			PNMA-like protein 1	-0.14299	0.220949	0.374511	0.388355	0.278936	0.473527	8
O00264	PGRMC1			Membrane-associated progesterone receptor component 1	-0.268452	-0.027719	-0.347472	0.183328	0.287945	0.471344	21
Q8WXF7	ATL1			Atlastin-1	0.298541	-0.195715	0.0103502	0.170566	0.819913	0.471344	31
P32004	L1CAM			Neural cell adhesion molecule L1	0.313246	-0.118993	-0.0352982	0.10608	0.921436	0.471135	62
P31146;H3BRY3	CORO1A			Coronin-1A;Coronin	0.241352	0.192699	0.0721745	0.211261	0.312898	0.468427	26
Q8IWQ3	BRSK2			Serine/threonine-protein kinase BRSK2	0.340505	0.371615	0.184217	0.23842	0.34301	0.46728	17
D6RBE0;E7EVI8;Q7LFL8;E7EV55;D6RDY2;D6R966;D6RHG9;D6RHC6;D6RIR8;D6R9V1	CXXC5			CXXC-type zinc finger protein 5	0.178237	0.324465	0.208018	0.404358	0.277152	0.465504	8
P04080	CSTB			Cystatin-B	0.617957	0.297133	1.03703	0.814509	1.05235	0.465086	5
Q5T8U5;O15260	SURF4			Surfeit locus protein 4	0.0915306	-0.232735	0.181421	0.368265	0.0561673	0.464668	6
Q7Z392	TRAPPC11			Trafficking protein particle complex subunit 11	0.0201999	-0.110854	0.0936954	0.259544	-0.00424777	0.463727	17
A0A0G2JQJ7;A0A0G2JPD5;P10636;A0A0G2JS76;A0A0G2JMX7	MAPT			Microtubule-associated protein tau	0.686164	0.232292	0.215368	-0.0508013	1.05506	0.459746	34
Q8IUI8	CRLF3			Cytokine receptor-like factor 3	-0.0282633	0.00432164	-0.0566413	0.687598	-0.197087	0.458487	15
Q9C0C2	TNKS1BP1			182 kDa tankyrase-1-binding protein	0.141433	0.183074	0.236584	0.429428	0.432318	0.458067	57
O60609	GFRA3			GDNF family receptor alpha-3	0.356257	-0.13914	-0.155502	-0.109421	1.04166	0.457016	16
Q96CV9	OPTN			Optineurin	-0.208528	0.405666	0.249021	0.464145	0.609188	0.451435	18
Q9H3Q1;J3KRZ9	CDC42EP4			Cdc42 effector protein 4	0.939151	0.615981	0.542208	0.169155	0.871844	0.449958	19
P16870	CPE			Carboxypeptidase E	0.537445	0.392537	0.29007	0.302407	0.724738	0.448584	28
A0A0A0MRM8;E7EW20;Q9UM54;A0A0D9SGC1	MYO6			Unconventional myosin-VI	-0.129118	0.161307	-0.0234897	0.135535	0.161565	0.448267	56
P52799	EFNB2			Ephrin-B2	-0.797263	-0.827615	-1.20749	-0.599834	-0.622132	0.447526	9
F2Z2A4;Q9H147;H0Y501;H7C1J2;H7C1M5	DNTTIP1			Deoxynucleotidyltransferase terminal-interacting protein 1	-0.234228	-0.0598709	-0.212651	0.147437	0.60862	0.447315	5
Q16832	DDR2			Discoidin domain-containing receptor 2	-0.338287	-0.25472	-0.0812322	0.306729	0.153805	0.447103	12
Q7L099	RUFY3			Protein RUFY3	0.603312	0.449535	0.17031	0.109829	0.461738	0.445197	44
A0A0A0MSC8;O75094	SLIT3	Known mitochondrial		Slit homolog 3 protein	0.734482	0.0760118			0.982802	0.443182	10
Q7Z6L1	TECPR1			Tectonin beta-propeller repeat-containing protein 1	0.0097772	0.143132	0.124593	0.0119249	0.17479	0.443076	17
F8VNV8;P54284	CACNB3			Voltage-dependent L-type calcium channel subunit beta-3	0.0531114	-0.31362			0.414136	0.441058	8
Q99541	PLIN2			Perilipin-2	-0.14299	0.0691523	-0.197087	0.0315363	-0.148001	0.440952	18
Q16134	ETFDH	Known mitochondrial		Electron transfer flavoprotein-ubiquinone oxidoreductase, mitochondrial	0.341644	0.379399	0.326882	0.262794	0.344601	0.440846	20
P54289	CACNA2D1			Voltage-dependent calcium channel subunit alpha-2/delta-1;Voltage-dependent calcium channel subunit alpha-2-1;Voltage-dependent calcium channel subunit delta-1	0.692695	0.523963	0.507719	0.431142	0.857344	0.440421	57
Q9Y6A1;Q5JT02	POMT1			Protein O-mannosyl-transferase 1	0.317999	-0.371609			0.308943	0.439889	8
Q9C0F1	CEP44			Centrosomal protein of 44 kDa	0.965323	0.944109	0.69964	0.536053	0.564427	0.439783	27
Q9NRZ5	AGPAT4	Known mitochondrial		1-acyl-sn-glycerol-3-phosphate acyltransferase delta	0.0712136	-0.0068256	1.67568	1.9692	1.1117	0.439464	8
Q9NYQ7	CELSR3			Cadherin EGF LAG seven-pass G-type receptor 3	0.769687	0.0546401	0.243425	0.324119	0.869319	0.439357	21
P10586;H0Y6Z7;H0Y4H1;H0Y7Z9	PTPRF			Receptor-type tyrosine-protein phosphatase F	0.505891	0.298541	-0.239464	-0.226814	0.706906	0.439144	72
E7EQJ0	HNRNPH1				0.0182068	-0.211181	0.467905	0.768417	0.670931	0.438719	19
Q8N6N2	TTC9B			Tetratricopeptide repeat protein 9B	0.646992	0.0476779	1.10286	0.588421	0.825948	0.438719	9
P61925	PKIA			cAMP-dependent protein kinase inhibitor alpha			0.472072	0.238053	0.640714	0.437228	3
B4DDF4;B4DUT8;Q99439;A0A087X271;H3BVI6;A0A087X1X5	CNN2			Calponin;Calponin-2			-0.227084	0.00992034	-0.252003	0.436375	7
B7WPE2;Q32P44;G3V195;H0Y3M3;G3V1D0	EML3			Echinoderm microtubule-associated protein-like 3	0.35208	0.403595	0.14483	0.147697	0.168642	0.436375	25
P19021	PAM			Peptidyl-glycine alpha-amidating monooxygenase;Peptidylglycine alpha-hydroxylating monooxygenase;Peptidyl-alpha-hydroxyglycine alpha-amidating lyase	1.21655	0.507414	0.496104	0.192573	1.31412	0.436375	33
O00151	PDLIM1			PDZ and LIM domain protein 1	-1.11607	0.162855	-1.50099	0.460061	-1.22277	0.435629	16
O95864	FADS2	Predicted mitochondrial		Fatty acid desaturase 2	-0.736509	-0.810359	-0.479472	-0.133448	0.237074	0.435415	16
P09497	CLTB			Clathrin light chain B	0.243791	0.354001	0.135141	0.327228	0.138028	0.434455	15
P68106;F8W6G9	FKBP1B			Peptidyl-prolyl cis-trans isomerase FKBP1B;Peptidyl-prolyl cis-trans isomerase	0.611456	0.113834	0.566084	0.263635	1.06419	0.430821	6
Q9H0Q0	FAM49A			Protein FAM49A	0.743386	0.0601858			1.52562	0.430714	11
A0A0C4DGZ1;Q8N5P1	ZC3H8			Zinc finger CCCH domain-containing protein 8	-0.453399	-0.0458931	-0.307501	0.478299	-0.047249	0.430392	6
Q5SQI0	ATAT1			Alpha-tubulin N-acetyltransferase 1	-0.0764173	0.0127833	-0.00517408	-0.131266	-0.0762195	0.429536	8
Q8N1G1	REXO1			RNA exonuclease 1 homolog			-0.556499	0.113167	0.292428	0.428678	3
O00468;A0A087X208;A0A494C0G5;A0A494C1I6	AGRN			Agrin;Agrin N-terminal 110 kDa subunit;Agrin C-terminal 110 kDa subunit;Agrin C-terminal 90 kDa fragment;Agrin C-terminal 22 kDa fragment	0.016211	-0.126124	-0.398627	-0.123968	0.987903	0.428678	21
P46940;H0YLE8;A0A0J9YXZ5	IQGAP1			Ras GTPase-activating-like protein IQGAP1	0.301236	-0.10597	0.584674	0.314986	0.798756	0.428142	118
E9PKG1;Q99873;E9PIX6;E9PQ98;H0YDE4;E9PNR9	PRMT1			Protein arginine N-methyltransferase 1	0.0231843	0.375623	0.450697	0.705757	-0.0356679	0.427392	24
Q8WX77	IGFBPL1			Insulin-like growth factor-binding protein-like 1	0.495286	-0.181199	0.557386	0.273814	0.93742	0.426426	19
Q15742	NAB2			NGFI-A-binding protein 2	-0.315684	0.166073			-0.455752	0.425889	6
D6RAM1	HNRNPH1								0.481506	0.424922	22
Q01581	HMGCS1			Hydroxymethylglutaryl-CoA synthase, cytoplasmic	-0.484167	-0.20395	-0.169712	0.0173518	-0.29048	0.424815	27
A0A0C4DGH0;Q5ZPR3;H0YL10	CD276			CD276 antigen	-0.297254	-0.0955274	-0.245814	0.136454	-0.201228	0.423955	11
Q92729	PTPRU			Receptor-type tyrosine-protein phosphatase U	0.536252	0.651775			0.376513	0.423632	8
Q7KYR7	BTN2A1			Butyrophilin subfamily 2 member A1	0.366476	0.0603242	0.15004	0.323543	0.584674	0.423417	13
O96005	CLPTM1			Cleft lip and palate transmembrane protein 1	-0.494455	-0.535227	-0.309002	0.192321	0.11063	0.423202	14
P29762	CRABP1			Cellular retinoic acid-binding protein 1	-0.17054	0.0695647	0.147958	0.581207	-0.282948	0.423094	17
Q5TCZ1;H0Y507	SH3PXD2A			SH3 and PX domain-containing protein 2A	0.161952	-0.115832	1.20389	0.238053	0.914258	0.422986	11
Q9H330	TMEM245			Transmembrane protein 245	0.551098	0.247198	0.29337	0.0659859	0.910656	0.422125	7
A0A1B0GVD3;Q6ZN17;A0A1B0GTK2	LIN28B			Protein lin-28 homolog B	0.55159	0.0913952	0.543298	0.143524	0.950543	0.420725	10
Q6MZP7	LIN54			Protein lin-54 homolog	-0.359712	-0.091433	-0.0039005	0.311736	0.125122	0.419107	9
A0A494C017;C9JJV6;C9JZL8;A0A499FIY8;C9J5M0;C9JC07;Q96S97	MYADM			Myeloid-associated differentiation marker	0.115033	-0.251075	0.180784	0.202888	0.51652	0.418784	2
Q9NP61	ARFGAP3			ADP-ribosylation factor GTPase-activating protein 3	0.221073	0.0123541	0.395392	0.0315363	0.507008	0.418568	15
P48553	TRAPPC10			Trafficking protein particle complex subunit 10	0.0535284	-0.162315	0.385597	0.321928	0.29125	0.417812	16
A8MVZ6;Q96G01	BICD1			Protein bicaudal D homolog 1	0.148348	0.208268	0.0233263	0.313594	0.110497	0.417488	22
Q9Y5T5	USP16			Ubiquitin carboxyl-terminal hydrolase 16	0.0588013	-0.0380211	0.36793	0.206018	0.35208	0.416191	19
O14924	RGS12			Regulator of G-protein signaling 12	0.146264	-0.249668	0.382723	-0.160718	0.856627	0.415218	11
Q6DD87	ZNF787			Zinc finger protein 787	-0.191327	0.183074	0.10608	0.418892	0.267835	0.414352	8
Q8N9F7;J3QQN7	GDPD1	Predicted mitochondrial		Glycerophosphodiester phosphodiesterase domain-containing protein 1	0.258459	0.190552	-0.206046	0.0226164	0.458487	0.413161	12
A6NKD9	CCDC85C			Coiled-coil domain-containing protein 85C	0.301471	-0.154377	0.205643	0.151859	0.365357	0.412511	16
A0A087X1K6;Q9Y2Y9	KLF13			Krueppel-like factor 13	-0.300591	-0.819088	0.620586	0.0507454	0.879863	0.411969	5
P46013	MKI67			Antigen KI-67	-0.499953	-0.873635	0.70248	1.08434	1.33125	0.411752	62
Q9ULK5	VANGL2			Vang-like protein 2	0.108759	0.146134	-0.176821	0.132116	0.466236	0.411535	16
E9PER6;O15530;Q6A1A2	PDPK1;PDPK2P			3-phosphoinositide-dependent protein kinase 1;Putative 3-phosphoinositide-dependent protein kinase 2	0.189666	0.140779	0.55562	0.550605	0.348799	0.410233	19
O43426;J3KQV8;A0A0D9SGJ6	SYNJ1			Synaptojanin-1	0.626486	0.682393	0.160404	0.315102	0.47892	0.409907	28
Q5SWX3;A0A2Q3DQE3;Q13555;Q8WU40;H0Y6G2	CAMK2G			Calcium/calmodulin-dependent protein kinase type II subunit gamma	0.504061	0.276913	0.27453	0.165687	0.520749	0.40969	11
O60331	PIP5K1C			Phosphatidylinositol 4-phosphate 5-kinase type-1 gamma	0.24306	0.163628	0.261952	0.241962	1.09119	0.409581	11
A0A3B3IUB5;Q8TCT9;A0A075B6F6;A0A0S2Z6F0;A0A3B3IT72	HM13			Minor histocompatibility antigen H13	-0.196525	-0.0912793	-0.44778	0.137241	-0.210463	0.407842	9
Q16566	CAMK4			Calcium/calmodulin-dependent protein kinase type IV	0.810073	0.521151	0.799502	0.0592169	1.10293	0.406319	36
Q9C0D9;A0A087WW58;C9JAG1	EPT1			Ethanolaminephosphotransferase 1	-0.0208088	-0.15266	-0.322668	0.070252	0.273934	0.405884	3
P37802;X6RJP6	TAGLN2			Transgelin-2	0.166587	-0.0927248	0.573375	0.337997	0.667665	0.405884	33
P50552	VASP			Vasodilator-stimulated phosphoprotein	0.100978	0.268195	0.067914	0.173	0.208268	0.405666	20
O75223;M0QZK8	GGCT			Gamma-glutamylcyclotransferase	0.304044	0.23585	0.659651	0.595504	0.405775	0.405012	20
B4DE60;Q9BRK0	REEP2			Receptor expression-enhancing protein;Receptor expression-enhancing protein 2	0.0454429	0.27965	0.0200577	0.203389	0.890174	0.404576	7
Q96RF0	SNX18			Sorting nexin-18	0.0980152	0.200128			0.449007	0.402831	5
Q01813;B1APP6	PFKP			ATP-dependent 6-phosphofructokinase, platelet type	0.206643	0.332164	-0.269704	0.129745	0.155361	0.402286	58
Q9HA65;M0R2L2	TBC1D17			TBC1 domain family member 17	0.489235	0.273576			0.295018	0.399663	10
A0A096LP25;A0A096LNZ0;Q6ZSR9	AAK1			Uncharacterized protein FLJ45252	0.0714881	0.153287	0.116764	0.262433	0.0606008	0.399007	21
Q86UP2	KTN1			Kinectin	0.494364	0.253747	0.339251	0.131721	1.04474	0.397255	182
Q8NCC3;H3BMU8	PLA2G15			Group XV phospholipase A2	0.512682	0.102053	0.588229	0.266996	0.981853	0.396707	10
P10599	TXN			Thioredoxin	0.144177	0.287472	0.38228	0.535456	0.173895	0.396488	8
Q86SQ7;A0A0G2JR50;A0A0G2JQM2;A0A0G2JR20;A0A0C4DG71	SDCCAG8			Serologically defined colon cancer antigen 8	0.230203	0.172744			0.366588	0.395611	9
A6NGN9	IGLON5			IgLON family member 5	-0.142911	-0.273395			0.128161	0.395502	9
Q9H977;C9J016	WDR54			WD repeat-containing protein 54	0.608715	0.139601	0.374622	-0.234431	0.643579	0.393087	5
Q9Y4J8;M0QZ28	DTNA			Dystrobrevin alpha	0.216982	-0.0314152	0.616358	0.398131	0.562181	0.392757	12
Q86VQ1	GLCCI1			Glucocorticoid-induced transcript 1 protein	0.875151	0.173255	0.98863	0.405339	1.0561	0.392647	29
Q7Z3C6;H7C152	ATG9A			Autophagy-related protein 9A	0.126709	0.392098			-0.0435419	0.391548	8
P00167	CYB5A	Predicted mitochondrial		Cytochrome b5	0.637564	0.531868	-0.190734	0.125254	0.7284	0.390448	13
E7ESC7;Q7L5Y9;B4DVN3;B4DQT1;D6REW7;D6RIB6;D6RE80	MAEA			Macrophage erythroblast attacher	0.00848693	0.0210533	0.0167816	-0.135253	-0.205397	0.389897	12
O76062;E9PLS9	TM7SF2			Delta(14)-sterol reductase	0.55719	0.302875	0.234133	0.1503	1.26754	0.389677	3
C9J5X1;P08069	IGF1R			Tyrosine-protein kinase receptor;Insulin-like growth factor 1 receptor;Insulin-like growth factor 1 receptor alpha chain;Insulin-like growth factor 1 receptor beta chain	-0.334898	0.130272	-0.52666	0.0568609	-0.122727	0.389457	40
N0DVX5;Q9HCK1;A0A3B3ITZ5;A0A3B3ISJ7;A0A3B3IRN6	ZDBF2			DBF4-type zinc finger-containing protein 2	0.542407	-0.162767	0.555423	0.338681	1.03274	0.388245	19
O75746	SLC25A12	Known mitochondrial		Calcium-binding mitochondrial carrier protein Aralar1	0.097476	0.457962	-0.252466	0.398241	-0.0659289	0.388134	35
Q9HCE1;Q5JR04	MOV10			Putative helicase MOV-10	0.548338	0.122341	0.554933	0.110497	0.864414	0.385928	44
P09471;H3BTM2	GNAO1			Guanine nucleotide-binding protein G(o) subunit alpha	0.519642	0.395063	-0.0548568	0.181929	0.523462	0.385707	27
H3BLU2;Q13449;F5H5G1	LSAMP			Limbic system-associated membrane protein	0.535854	0.597507	-0.209979	0.0657101	0.340391	0.385044	18
F5GWD3;Q13889;F5GXG6;F5H4K7;F5H6X0;F5GX35	GTF2H3			General transcription factor IIH subunit 3	0.0835197	0.31034	-0.346426	0.314523	0.067501	0.38228	5
O95429	BAG4			BAG family molecular chaperone regulator 4	0.0545011	0.00388999	0.231064	-0.0170666	0.244887	0.381837	9
Q9Y426	C2CD2			C2 domain-containing protein 2	-0.199007	0.137504			-0.374692	0.381616	4
P17096	HMGA1			High mobility group protein HMG-I/HMG-Y	-0.0439433	-0.0425905	-0.174996	-0.0116026	0.393526	0.381616	9
P07108;A0A0A0MTI5;B8ZWD1	DBI	Known mitochondrial		Acyl-CoA-binding protein	0.032242	-0.0205745			0.607863	0.381505	8
Q6Y1H2	HACD2			Very-long-chain (3R)-3-hydroxyacyl-CoA dehydratase 2	-0.0727103	-0.266507	-0.170199	0.134089	0.68455	0.381173	7
Q9NZL4;K7EL16	HSPBP1			Hsp70-binding protein 1	-0.105566	0.226262	0.311736	0.413269	-0.17249	0.380951	23
A7MBM2	DISP2			Protein dispatched homolog 2	0.340049	0.233643	0.0560286	-0.119119	0.519441	0.380729	18
P13521	SCG2			Secretogranin-2;Secretoneurin;Manserin	1.00195	-0.184146	1.0207	0.19862	1.58756	0.380729	52
P04075;J3KPS3;H3BQN4;H3BPS8	ALDOA			Fructose-bisphosphate aldolase A;Fructose-bisphosphate aldolase	0.260146	0.265317	0.20063	0.295958	0.0549179	0.379954	57
Q9BW60	ELOVL1			Elongation of very long chain fatty acids protein 1	-0.0253826	-0.039088	-0.0996954	0.166073	0.418352	0.379399	2
P62993;J3KT38;J3QRL5	GRB2			Growth factor receptor-bound protein 2	0.226262	0.1141	0.676177	0.507211	0.41738	0.379288	24
Q96EK9;A0A3B3IU88	KTI12			Protein KTI12 homolog	-0.11416	-0.0148202	-0.0754896	0.0890913	0.118493	0.379177	13
P53041;H0YDU8;A8MU39	PPP5C			Serine/threonine-protein phosphatase 5;Serine/threonine-protein phosphatase	0.0992279	0.372952	0.19333	0.38084	-0.00495696	0.378845	41
Q9NY47	CACNA2D2			Voltage-dependent calcium channel subunit alpha-2/delta-2;Voltage-dependent calcium channel subunit alpha-2-2;Voltage-dependent calcium channel subunit delta-2	-0.366076	0.135798	-0.438405	0.0915306	-0.0699061	0.37829	46
O75781	PALM			Paralemmin-1	0.357045	0.135666	0.073546	0.0114957	0.682483	0.377068	22
A2IDC9	NME4	Known mitochondrial							0.513592	0.376735	4
E7ETZ4;Q9Y6E2;B5MCH7;Q75MG1;B5MCE7;E9PFD4	BZW2			Basic leucine zipper and W2 domain-containing protein 2	-0.115848	0.513491	0.132116	0.590339	-0.392478	0.374733	27
Q9UQB8;I3L4C2;B4DWA1	BAIAP2			Brain-specific angiogenesis inhibitor 1-associated protein 2	0.588613	0.17594	0.200755	0.0316775	0.521151	0.374733	28
O94760;B4DYP1	DDAH1			N(G),N(G)-dimethylarginine dimethylaminohydrolase 1	0.378955	0.312665	0.117961	0.133695	0.397365	0.372729	32
Q9UGI8	TES			Testin	-0.0140333	-0.106607	0.215368	0.161565	0.272382	0.371726	43
Q5SRN5;P30455;P04439;P13746;P30443;A0A0G2JIF2;A0A1W2PSE7;A0A0G2JI36;A0A1W2PS24;A0A0G2JL56;Q5SRN7;A0A1W2PQD0	HLA-A			HLA class I histocompatibility antigen, A-36 alpha chain;HLA class I histocompatibility antigen, A-3 alpha chain;HLA class I histocompatibility antigen, A-11 alpha chain;HLA class I histocompatibility antigen, A-1 alpha chain	-0.965587	0.194339	-0.385526	0.644133	-0.284599	0.371392	14
J3KNN3;P15735;H3BP07;H3BTW6	PHKG2			Phosphorylase b kinase gamma catalytic chain, liver/testis isoform	0.104605	0.0972062	0.522056	0.680414	-0.208761	0.371392	10
Q5THK1	PRR14L			Protein PRR14L	-0.0869977	0.0360461	-0.220631	0.205267	0.336969	0.37128	8
Q01432;E9PKC5	AMPD3			AMP deaminase 3	1.09525	0.927593	0.687598	0.196733	0.882682	0.371169	14
A0A0B4J2G4;Q15345;A0A087X0S7;A0A087WTU1;A0A0C4DH00	LRRC41			Leucine-rich repeat-containing protein 41	0.0247452	0.14991	0.0777899	0.278104	0.00331442	0.370388	16
E9PJK1;E9PRJ8;H0YDL9;H0YDJ9;E9PIF1;A6NMH8;P60033	CD81			Tetraspanin;CD81 antigen	0.383939	0.22231	-0.166195	0.19497	0.272023	0.369606	5
Q15013	MAD2L1BP			MAD2L1-binding protein	-0.8687	-0.824827			0.479334	0.369494	3
P02792	FTL	Predicted mitochondrial		Ferritin light chain	-0.710213	-0.461382			-0.470789	0.369271	7
P30533;A0A3B3IRQ7	LRPAP1			Alpha-2-macroglobulin receptor-associated protein	-0.170004	-0.0603522	-0.616901	0.0783365	0.254352	0.368936	23
Q16623;A0A0C4DFZ1;A8MZ54	STX1A			Syntaxin-1A	0.182057	-0.0261757	-0.00917584	0.136585	0.603122	0.368936	20
Q9UBS0;G3V2F1	RPS6KB2			Ribosomal protein S6 kinase beta-2	-0.234465	-0.146707	0.331361	0.180275	0.0132121	0.368713	6
P62745	RHOB			Rho-related GTP-binding protein RhoB	0.0280033	0.0342158	-0.0627611	0.397584	0.402067	0.367595	14
P54920;M0R0Y2;M0R2M1	NAPA			Alpha-soluble NSF attachment protein	0.0154976	0.0896338	0.241596	0.359184	-0.0295439	0.366476	29
P09382	LGALS1			Galectin-1	-0.170313	-0.296598	-0.0229619	0.0532504	0.53097	0.366364	13
P27361;E9PQW4;E9PJF0;E9PBK7;B3KR49	MAPK3	Predicted mitochondrial		Mitogen-activated protein kinase 3;Mitogen-activated protein kinase	0.410992	0.467592	0.416624	0.195852	0.461214	0.364909	20
A0A140T9L0;A0A0G2JJL1					-0.691965	-0.323588			-0.0893747	0.36446	12
P23634	ATP2B4			Plasma membrane calcium-transporting ATPase 4	0.612211	-0.284616	0.273814	-0.233396	1.17517	0.364236	36
Q658P3;B8ZZX6	STEAP3			Metalloreductase STEAP3	0.554834	0.315914	0.0780633	0.236095	0.42975	0.362217	12
Q15417;E9PDU6	CNN3			Calponin-3;Calponin	0.0936954	0.152897	0.453228	0.348459	0.213129	0.362105	28
Q9GZT4;I3L4B4	SRR			Serine racemase	0.194717	-0.419893	0.691713	-0.0220827	0.436162	0.361881	9
Q8IV36	HID1			Protein HID1	0.246712	-0.326172	0.18409	-0.314015	0.753177	0.361881	31
Q13362;H0YJ75;Q96B13	PPP2R5C			Serine/threonine-protein phosphatase 2A 56 kDa regulatory subunit gamma isoform	-0.0206624	0.0607391	0.449641	0.243913	0.156526	0.361768	18
O60831;A6NP52	PRAF2			PRA1 family protein 2	0.27035	-0.00872582	0.0460021	0.0989585	0.844064	0.359859	9
O15020	SPTBN2			Spectrin beta chain, non-erythrocytic 2	-0.328362	0.155361	-0.448312	0.291604	-0.245933	0.359296	160
Q4G0F5	VPS26B			Vacuolar protein sorting-associated protein 26B	0.288772	0.352533	-0.0184103	0.156785	0.122474	0.358734	23
Q8IVL6	LEPREL2			Prolyl 3-hydroxylase 3	-0.158365	-0.0800574	-0.334735	-0.00694164	0.0339339	0.358284	21
P78563	ADARB1			Double-stranded RNA-specific editase 1	-0.182311	-0.292316	-0.272559	0.00144204	0.596458	0.358059	9
P56937	HSD17B7			3-keto-steroid reductase	-0.109654	-0.151074	-0.323985	-0.101459	0.47467	0.357721	8
E9PFR3;Q14738;H0Y8C4	PPP2R5D			Serine/threonine-protein phosphatase 2A 56 kDa regulatory subunit delta isoform	0.211261	0.116498	0.286408	0.284633	0.372061	0.356257	27
Q8WV41	SNX33			Sorting nexin-33	-0.579792	-0.459239	0.344488	0.345396	0.210389	0.354452	7
O95670;H0Y474;F2Z307	ATP6V1G2;ATP6V1G2-DDX39B			V-type proton ATPase subunit G 2	0.668028	0.881351	0.359859	0.305095	0.659011	0.353097	10
P50479	PDLIM4			PDZ and LIM domain protein 4	0.204391	0.486354	0.0761487	0.32458	-0.108534	0.352307	27
Q86UL3	AGPAT6			Glycerol-3-phosphate acyltransferase 4	-0.199736	-0.311846	-0.23545	-0.0423528	0.785592	0.351855	15
Q07065	CKAP4			Cytoskeleton-associated protein 4	0.133958	0.148348	-0.116238	0.119024	0.401958	0.350384	59
P16383	GCFC2			GC-rich sequence DNA-binding factor 2	0.108223	0.102994	0.380508	0.187008	0.416624	0.349931	13
Q5HYW2;A0A1W2PQQ1;A0A0J9YY72;A0A0J9YW69	NHSL2			NHS-like protein 2	0.784588	0.965175	-0.00371246	0.037593	0.435842	0.348799	38
O43633;M0R1L7;M0R1T5	CHMP2A			Charged multivesicular body protein 2a	0.0522768	0.186881	0.263996	0.357383	0.266876	0.348572	18
P61769;H0YLF3;F5H6I0	B2M			Beta-2-microglobulin;Beta-2-microglobulin form pI 5.3	0.45249	0.575796	0.00144204	0.443394	-0.143899	0.348232	4
Q9UBG0	MRC2			C-type mannose receptor 2	0.244765	0.0231843	0.0579701	-7.21485e-05	0.668664	0.348006	33
P63000	RAC1			Ras-related C3 botulinum toxin substrate 1	0.197488	0.139339	0.311387	0.273695	0.196481	0.347892	18
P60520;H3BSM5	GABARAPL2			Gamma-aminobutyric acid receptor-associated protein-like 2	-0.236673	-0.245386	0.216858	0.312084	0.310224	0.347439	10
Q9Y3E1;A0A024R216	HDGFRP3			Hepatoma-derived growth factor-related protein 3	0.113034	-0.0168476	0.438506	0.352194	0.778881	0.347099	12
Q8TEY7;H0YCV3	USP33			Ubiquitin carboxyl-terminal hydrolase 33					0.250719	0.346645	2
Q12772	SREBF2			Sterol regulatory element-binding protein 2;Processed sterol regulatory element-binding protein 2	0.0862402	0.149259			0.220949	0.346078	10
Q9HD15	SRA1			Steroid receptor RNA activator 1	0.0962619	-0.0707544	0.297485	0.0430645	0.266157	0.345964	12
P01116	KRAS			GTPase KRas;GTPase KRas, N-terminally processed	-0.328634	-0.24732	-0.385337	-0.0287931	-0.10611	0.345396	11
Q9H1E5	TMX4			Thioredoxin-related transmembrane protein 4	0.0112093	-0.168933	0.138159	0.248292	0.515309	0.345169	9
Q86US8	SMG6			Telomerase-binding protein EST1A	0.136191	-0.0834317	0.630685	0.0344974	0.561693	0.345169	15
O95782	AP2A1			AP-2 complex subunit alpha-1	0.134221	0.203765	0.0479571	0.212134	0.304511	0.343806	53
Q9UPY3	DICER1			Endoribonuclease Dicer	0.304161	-0.0828509	0.519139	0.247077	0.638213	0.342441	49
Q9H857	NT5DC2	Known mitochondrial		5-nucleotidase domain-containing protein 2	0.201634	-0.0891906	0.0233263	0.135929	0.615605	0.340505	27
Q9NRW1;J3KR73	RAB6B			Ras-related protein Rab-6B	0.369941	0.0233263	0.0280033	-0.151314	0.818605	0.340505	19
O94811	TPPP			Tubulin polymerization-promoting protein	0.781905	0.198746	0.435309	-0.0590891	0.667483	0.339707	7
E9PFW3;Q96CW1;A0A087WY71;C9JJ47	AP2M1	Predicted mitochondrial		AP-2 complex subunit mu	0.18916	0.269871	0.152118	0.197236	0.314986	0.339251	35
A0A0S2Z4G6;P09493	TPM1			Tropomyosin alpha-1 chain	0.304044	-0.654513	0.538637	0.199751	0.764856	0.338909	33
Q9Y6C2	EMILIN1			EMILIN-1	0.638584	0.637842	0.3744	0.419647	0.895535	0.338681	44
P61081	UBE2M			NEDD8-conjugating enzyme Ubc12	0.321004	0.363003	0.285698	0.251446	0.109026	0.338225	17
Q96RL7	VPS13A	Known mitochondrial		Vacuolar protein sorting-associated protein 13A	0.180275	0.284751	0.168257	0.245617	0.198494	0.337882	62
Q8TD08;A0A1C7CYZ1	MAPK15			Mitogen-activated protein kinase 15	0.47415	0.23634	0.436055	0.282855	0.539531	0.337654	4
Q9NRY4	ARHGAP35			Rho GTPase-activating protein 35	0.0220482	0.109695	0.324811	0.222063	0.261711	0.33674	55
Q04656	ATP7A			Copper-transporting ATPase 1	0.132906	-0.434188	0.679694	-0.0625351	0.959548	0.336169	26
P53007;B4DP62	SLC25A1	Known mitochondrial		Tricarboxylate transport protein, mitochondrial	0.290896	0.122607	0.212009	0.491904	-0.188874	0.333653	18
H0YNG3;P67812;H0YNX5;H0YKT4	SEC11A			Signal peptidase complex catalytic subunit SEC11;Signal peptidase complex catalytic subunit SEC11A	-0.13741	-0.250749	-0.394259	-0.0549317	0.276556	0.332278	15
Q9HBI1;A0A087WZB5;B0QYP8	PARVB			Beta-parvin	0.0939657	0.291604			-0.1794	0.329985	8
E7ESU7;E7EPF8;E9PGB1	CTBP1				-0.337521	-0.0403486			0.766892	0.32964	17
A0A384DVU0;Q8IY17	PNPLA6			Neuropathy target esterase	0.355355	-0.00605763	0.164529	0.0943712	0.915483	0.328951	48
Q92692;K7EKE8	PVRL2			Nectin-2	0.208018	-0.184654			0.707525	0.327572	10
B1AHL2	FBLN1			Fibulin-1	0.307079	0.0308304	0.290424	0.234379	0.638306	0.327228	18
E9PPJ5;E9PLM6;P21741	MDK			Midkine	0.413161	-0.495085	0.670568	-0.380841	1.51999	0.326537	14
Q6P6C2	ALKBH5			RNA demethylase ALKBH5	0.107688	0.117562	-0.146531	0.191563	0.219835	0.326422	32
Q8IY18	SMC5			Structural maintenance of chromosomes protein 5	-0.212334	-0.169371	-0.123748	0.243182	0.228726	0.326307	32
O95470	SGPL1			Sphingosine-1-phosphate lyase 1	0.336055	0.0518593	0.0156403	-0.0241204	0.836409	0.326192	34
E9PIM6;E9PNQ8;P04216;J3QRJ3	THY1			Thy-1 membrane glycoprotein	0.207143	-0.00392947	0.0206267	0.190172	0.586501	0.325617	7
O95674	CDS2			Phosphatidate cytidylyltransferase 2	0.361993	-0.207611	0.173511	0.105544	0.523562	0.325502	8
H0YDN1	PLEC				0.504163	0.101112	0.510253	-0.0642838	0.739416	0.325156	280
Q8IUH4	ZDHHC13			Palmitoyltransferase ZDHHC13	-0.233888	-0.194542	-0.0149514	-0.199537	-0.350191	0.323889	9
P09455;A0A0A0MTB9;H0YAK8	RBP1			Retinol-binding protein 1	-0.417579	-0.133701	0.129349	0.117562	0.12618	0.323312	23
A0A2R8Y7T6;A0A087WWK8;A0A3B3IRZ4;Q6DN90;A0A2R8Y695;A0A3B3IU98;A0A0C4DGT3	IQSEC1			IQ motif and SEC7 domain-containing protein 1	0.288418	0.231924	0.286763	0.124328	0.671384	0.322274	27
Q5JVZ5;Q96JJ3;H0YCM7	ELMO2			Engulfment and cell motility protein 2	0.457332	0.177727	0.682214	0.057277	0.644133	0.322044	20
Q96FS4;F6RY50	SIPA1			Signal-induced proliferation-associated protein 1	-0.039088	-0.287519	0.274769	0.0574155	0.612305	0.321697	16
Q9P273	TENM3			Teneurin-3	0.23842	-0.158413	0.1153	0.17031	0.790522	0.320658	57
A0A2U3TZH3;Q05639	EEF1A2			Elongation factor 1-alpha 2	0.512176	0.232538	0.450697	0.168642	0.548634	0.319387	49
Q92934	BAD	Known mitochondrial		Bcl2-associated agonist of cell death	-0.0768889	0.134615	0.300299	0.216486	0.372283	0.318924	10
Q14244;A0A087WZ40	MAP7			Ensconsin	1.19472	0.664392	0.639232	0.126973	1.13508	0.318577	28
A0A0C4DGS9	CEPT1				0.123931	0.123666	-0.173173	-0.047577	0.586212	0.317073	5
B7Z4U3;E7EPW5	ST7				-0.211615	-0.0294556	-0.292316	-0.0180305	0.278936	0.316725	16
O15254	ACOX3		Peroxisomedb	Peroxisomal acyl-coenzyme A oxidase 3	0.443607	0.158983	0.158725	-0.0253826	0.469886	0.316609	12
P12235;V9GYG0	SLC25A4	Known mitochondrial		ADP/ATP translocase 1	0.163628	0.0717627	-0.0992471	0.216113	-0.331717	0.315218	34
Q9UPY8;C9JB30	MAPRE3			Microtubule-associated protein RP/EB family member 3	0.579759	0.399335	0.391768	0.570754	0.552377	0.313942	17
O60927	PPP1R11			Protein phosphatase 1 regulatory subunit 11	0.10017	0.111031	0.460376	0.217479	0.328722	0.313826	9
O15075;Q5VZY9	DCLK1			Serine/threonine-protein kinase DCLK1	0.254352	0.0824301	0.524465	0.469782	0.939603	0.31371	25
M0QYH2;Q96T60;A0A0D9SFL2;M0R3C8;M0QYI1	PNKP	Known mitochondrial		Bifunctional polynucleotide phosphatase/kinase;Polynucleotide 3-phosphatase;Polynucleotide 5-hydroxyl-kinase	-0.126218	0.110898	-0.244395	-0.0559662	-0.0068256	0.313594	32
P51608;A0A087X1U4	MECP2			Methyl-CpG-binding protein 2	0.0482362	-0.0916021	-0.0453421	-0.0472341	0.886901	0.313478	25
Q969S3	ZNF622			Zinc finger protein 622	0.0874628	0.352307	0.19774	0.240864	0.280362	0.311852	19
Q01484;I6L894;E9PHW9	ANK2			Ankyrin-2	-0.179368	-0.0328314	-0.296775	0.171079	0.268195	0.311503	166
Q96G23;Q5SZE1;H0YNU7;Q5SZE3;H0YKH6;Q5SZE4	CERS2			Ceramide synthase 2	-0.0967303	-0.254307	-0.0233285	0.164529	0.558268	0.310573	11
Q5T9B7;P00568	AK1			Adenylate kinase isoenzyme 1	0.30381	0.564134	0.228357	0.245861	0.0732718	0.310107	31
C9J0Q5;C9JFD3;Q9Y618;C9JE98;C9J7T7;A0A384DVL6;C9JQE8	NCOR2			Nuclear receptor corepressor 2	-0.0237097	-0.152853	-0.16267	0.143524	0.35208	0.309525	43
Q9Y5K8;G3V2S6;G3V559;G3V2V6;H0YJH8	ATP6V1D			V-type proton ATPase subunit D	0.201508	0.324811	0.275007	0.2949	0.313246	0.309293	19
O14810;D6RI11;D6RAG3	CPLX1			Complexin-1	0.325847	0.632547	-0.0694519	0.0556121	-0.278706	0.308827	8
P62328	TMSB4X			Thymosin beta-4;Hematopoietic system regulatory peptide	-0.136395	-0.414653	0.240375	0.115433	0.342555	0.306962	8
Q08AD1	CAMSAP2			Calmodulin-regulated spectrin-associated protein 2	0.127897	0.000865329	0.254473	-0.0290433	0.551098	0.306962	32
B1ALM5;Q9P0T7	TMEM9			Transmembrane protein 9	0.17031	-0.00710107	0.0150693	0.0500489	0.328951	0.306496	6
Q96KA5;G5E9Z2	CLPTM1L			Cleft lip and palate transmembrane protein 1-like protein	-0.233057	-0.039088	-0.277079	0.0274371	0.178492	0.306146	13
O43505	B4GAT1			Beta-1,4-glucuronyltransferase 1	0.340847	0.190804	-0.0691037	-0.267705	0.0142124	0.305795	7
Q8TEW0	PARD3			Partitioning defective 3 homolog	-0.0900503	-0.342506	-0.153719	-0.100066	0.195348	0.305445	32
Q15555	MAPRE2			Microtubule-associated protein RP/EB family member 2	0.217851	0.14104	0.527971	0.170566	0.583808	0.305329	21
H3BM67;H3BUP2;H3BUN4;O60936	NOL3	Known mitochondrial		Nucleolar protein 3	0.310805	0.254473	0.348686	0.391328	0.242694	0.304628	7
Q9HAU0;A0JP02;B4DJX4	PLEKHA5			Pleckstrin homology domain-containing family A member 5	0.269512	-0.0480691			0.463309	0.304394	11
Q9H2K8;G3V1Q8	TAOK3			Serine/threonine-protein kinase TAO3	0.0985544	-0.297963			0.754631	0.30381	14
Q12981	BNIP1	Known mitochondrial		Vesicle transport protein SEC20	-0.346225	-0.0936943	-0.212484	0.0299829	0.225892	0.303576	11
X6REB3;A0A0A0MRB7;K7ENH8	TCF3								0.272143	0.303576	15
Q6IC98	GRAMD4	Known mitochondrial		GRAM domain-containing protein 4	-0.269425	-0.40855	0.1503	0.264957	0.375735	0.303342	11
Q6PCE3	PGM2L1			Glucose 1,6-bisphosphate synthase	0.389236	-0.146771	0.458382	0.142348	0.858777	0.302641	18
Q6NYC8;A0A0G2JHC2	PPP1R18			Phostensin	-0.152981	0.0361869	0.0294175	0.143524	0.271545	0.302173	27
Q2M2I8;E9PG46	AAK1			AP2-associated protein kinase 1	0.0200577	0.140386	0.196607	0.267356	0.185867	0.301354	25
P17931;G3V3R6	LGALS3			Galectin-3;Galectin	0.716332	0.936365			1.12307	0.301002	7
Q96JH8	RADIL			Ras-associating and dilute domain-containing protein	-0.200415	-0.364106			0.696973	0.300417	9
P50148	GNAQ			Guanine nucleotide-binding protein G(q) subunit alpha	0.231187	-0.0100618	-0.00789873	0.178237	0.506196	0.299831	31
A0A096LNN3	ATRX								-0.536817	0.299714	24
Q8NE86	MCU	Known mitochondrial		Calcium uniporter protein, mitochondrial	-0.0364815	0.0750534			0.23634	0.299596	9
A0A0U1RR32;A0A0U1RRH7;P20671;H0YFX9;A0A3B3IS11	HIST1H2AD;H2AFJ			Histone H2A type 1-D;Histone H2A			-0.468072	-0.371964	-0.000707108	0.299479	16
Q96GY0;H0YAP0	ZC2HC1A			Zinc finger C2HC domain-containing protein 1A	0.0848807	-0.2859	0.419862	-0.0306339	0.600745	0.299245	10
F8WEC0;Q9H3L0	MMADHC	Known mitochondrial		Methylmalonic aciduria and homocystinuria type D protein, mitochondrial					-0.328163	0.298424	3
P50402;Q5HY57	EMD			Emerin	0.0912597	-0.167993	-0.0336582	-0.0405266	0.761881	0.298306	23
E9PC69;Q7KZI7;E7ETY4	MARK2			Serine/threonine-protein kinase MARK2	0.0772429	-0.0171543	0.212258	0.312201	0.44074	0.298072	31
P17405;H0YEP5	SMPD1			Sphingomyelin phosphodiesterase	0.316262	0.0893625			0.455755	0.29772	5
Q13263	TRIM28			Transcription intermediary factor 1-beta	0.0501883	0.251325	-0.000360693	0.256286	-0.092048	0.297485	65
Q92522	H1FX			Histone H1x	0.0646069	-0.0103814	-0.127305	-0.108161	0.0969364	0.297485	22
Q9Y3A5;A0A087X020	SBDS			Ribosome maturation protein SBDS	0.266637	0.293253	0.40174	0.523763	0.297602	0.297485	30
Q9Y6A9;C9JBL1;X6R2S6	SPCS1			Signal peptidase complex subunit 1	-0.204416	-0.288593	-0.505615	-0.120106	0.306262	0.296898	4
Q07812	BAX	Known mitochondrial		Apoptosis regulator BAX	0.00317045	0.108491	0.0054719	0.0985544	-0.167329	0.295723	15
Q58FF6	HSP90AB4P			Putative heat shock protein HSP 90-beta 4	-0.0459526	0.0683268	0.115033	0.182819	-0.00108243	0.295018	11
Q04917;A2IDB2	YWHAH	Predicted mitochondrial		14-3-3 protein eta	0.305445	0.0294175	0.413269	0.196355	0.504976	0.295018	27
E7EVA0	MAP4			Microtubule-associated protein	0.165044	-0.0782895	0.192952	0.00891703	0.735349	0.295018	96
P35611;E7EV99;E7ENY0;H0Y9H2	ADD1			Alpha-adducin	0.177854	-0.152532	0.304628	0.143916	0.596172	0.294194	52
O15240	VGF			Neurosecretory protein VGF;Neuroendocrine regulatory peptide-1;Neuroendocrine regulatory peptide-2;Antimicrobial peptide VGF[554-577]	-0.367937	-0.190421	-0.352713	0.158854	0.171847	0.293959	79
Q9HCU5;B5MC98	PREB			Prolactin regulatory element-binding protein	-0.0378582	-0.0136546	-0.380765	-0.0655212	0.380286	0.292664	20
O76024	WFS1			Wolframin	0.298424	-0.306555	-0.142433	-0.183146	0.765874	0.292546	23
C9JWJ8	NFIX			Nuclear factor 1	-0.313531	0.287236			-0.169534	0.292428	8
Q9Y314;A0A075B6F9;M0R3B2	NOSIP			Nitric oxide synthase-interacting protein	-0.181231	0.141433	0.191815	0.353775	-0.0569413	0.292428	16
O60488	ACSL4	Known mitochondrial	Peroxisomedb	Long-chain-fatty-acid--CoA ligase 4	-0.275315	0.0833836	-0.566207	-0.07552	0.0896338	0.291957	27
P61764;A0A0D9SG72;A0A1B0GWF2;A0A1B0GVQ5	STXBP1	Predicted mitochondrial		Syntaxin-binding protein 1	0.243791	0.0479571	0.137766	0.090718	0.632361	0.291839	57
Q9Y2U8	LEMD3			Inner nuclear membrane protein Man1	-0.201925	-0.233244	-0.165742	0.0192037	0.680054	0.291721	24
O43303	CCP110			Centriolar coiled-coil protein of 110 kDa	0.143393	0.375735	0.328147	0.303342	0.491391	0.291368	28
Q96RU3;B7ZL14;H0Y7W6	FNBP1			Formin-binding protein 1	0.286763	0.0416635	0.500292	0.153546	0.258459	0.290542	16
P62424;Q5T8U2;Q5T8U3	RPL7A			60S ribosomal protein L7a	0.0268709	0.409907	0.147828	0.408603	-0.0036691	0.28948	34
C9J712;P35080;C9J2N0	PFN2			Profilin-2;Profilin	0.0900404	0.384823	0.0203421	0.400429	-0.000476127	0.28948	12
Q8IZJ1	UNC5B			Netrin receptor UNC5B	-0.813804	-0.0973167	-0.775145	-0.179596	-0.357733	0.288654	14
Q567U6;F8W9X7	CCDC93			Coiled-coil domain-containing protein 93	0.23008	0.0213375	0.389567	0.282855	0.411643	0.288299	25
O75914;A0A087X294	PAK3			Serine/threonine-protein kinase PAK 3;Non-specific serine/threonine protein kinase	0.465609	0.29337	0.351176	-0.0729987	0.807602	0.288299	27
Q3KQV9	UAP1L1			UDP-N-acetylhexosamine pyrophosphorylase-like protein 1	0.242694	0.310224	0.186881	0.0784732	0.044464	0.287709	19
Q15599;H3BN50;H3BQS0	SLC9A3R2			Na(+)/H(+) exchange regulatory cofactor NHE-RF2	-0.0873961	0.120086	-0.471169	0.110764	-0.267965	0.287118	18
Q4TT34;F2Z2X0;O00746;H0Y6J0;A0A087WVT9	NME4	Known mitochondrial		Nucleoside diphosphate kinase;Nucleoside diphosphate kinase, mitochondrial	-0.0778478	0.0210533	-0.215965	0.0265876	0.1038	0.287118	15
Q7Z2K6;E7ER77	ERMP1			Endoplasmic reticulum metallopeptidase 1	0.0806577	0.0742315			0.95561	0.287118	6
P05026	ATP1B1			Sodium/potassium-transporting ATPase subunit beta-1	-0.0258525	0.0224743	-0.279389	0.10675	0.286053	0.286881	24
Q96JG8	MAGED4			Melanoma-associated antigen D4	0.311387	0.0828389			0.199625	0.285935	6
Q9NX58	LYAR			Cell growth-regulating nucleolar protein	0.00690831	0.0779266	-0.170621	-0.0436459	0.181929	0.285698	25
Q96IU4;B4DQI4;F8W9U3	ABHD14B			Alpha/beta hydrolase domain-containing protein 14B	0.619648	0.810978			0.230572	0.283448	6
Q8WXE0	CASKIN2			Caskin-2	0.129085	0.0576928	0.379066	0.402286	0.213503	0.283092	14
Q9NZ01;M0R2N5;M0R3C3	TECR	Predicted mitochondrial		Very-long-chain enoyl-CoA reductase	0.0192037	-0.189137	-0.237013	-0.0828815	0.403377	0.283092	17
P09417;B7Z415;D6RGG7	QDPR	Known mitochondrial		Dihydropteridine reductase	0.818687	0.505078	0.63264	0.141171	0.727006	0.282973	24
Q8N8S7	ENAH			Protein enabled homolog	-0.346628	0.0106367	-0.515707	0.0200577	-0.331463	0.282736	36
Q9Y263;E5RIM3	PLAA			Phospholipase A-2-activating protein	0.299245	0.38405	0.435735	0.308361	0.263876	0.282736	45
O95166;H6UMI1;I3L3J4	GABARAP			Gamma-aminobutyric acid receptor-associated protein	-0.0886076	-0.0351652	0.200002	0.121811	0.295723	0.282736	4
Q12979;A0A1C7CYZ0;A0A0G2JQ41;B7Z683	ABR			Active breakpoint cluster region-related protein	0.289952	0.0905825	1.06785	0.163628	0.618521	0.282025	21
Q01970	PLCB3			1-phosphatidylinositol 4,5-bisphosphate phosphodiesterase beta-3	0.328377	-0.119557	0.265437	-0.0515486	0.535555	0.281194	51
P48382;F8W689	RFX5			DNA-binding protein RFX5	0.0662615	0.23008	-0.117772	-0.133416	0.426962	0.280244	28
U3KPU7;U3KQS2;O43826;U3KQL4	SLC37A4	Predicted mitochondrial		Glucose-6-phosphate translocase	-0.0617067	0.0877344			0.104068	0.280125	2
A0A087X0S5;P12109	COL6A1			Collagen alpha-1(VI) chain	0.483261	0.416515	-0.082301	0.121679	0.680954	0.279768	15
Q13630;E9PKL9;E9PP14;A0A0J9YX13	TSTA3			GDP-L-fucose synthase	0.402613	0.719402	0.340961	0.2949	-0.0821176	0.278698	17
H0Y7F4	GNAS				-0.308073	0.0182068	-0.751611	0.297485	-0.552833	0.278104	12
Q9H2G2	SLK			STE20-like serine/threonine-protein kinase	0.343465	0.115832	0.424385	0.218719	0.584289	0.277747	51
O75955;A0A140T9R1;A2AB10;A2AB09;A0A140T9X0;A2AB12	FLOT1			Flotillin-1	0.120485	-0.0835845	-0.0622037	0.128293	0.513086	0.277509	45
Q8WUY1	THEM6			Protein THEM6	-0.0636805	-0.0300593	-0.446974	-0.0143976	0.268674	0.277271	17
Q06136;K7ERC8;K7EQS7	KDSR			3-ketodihydrosphingosine reductase	-0.0408679	-0.19952	-0.163106	0.0809305	0.762987	0.277271	8
P49327;A0A0U1RQF0	FASN			Fatty acid synthase;[Acyl-carrier-protein] S-acetyltransferase;[Acyl-carrier-protein] S-malonyltransferase;3-oxoacyl-[acyl-carrier-protein] synthase;3-oxoacyl-[acyl-carrier-protein] reductase;3-hydroxyacyl-[acyl-carrier-protein] dehydratase;Enoyl-[acyl-carrier-protein] reductase;Oleoyl-[acyl-carrier-protein] hydrolase	-0.197583	0.063779	-0.205231	0.14274	-0.199024	0.277152	187
Q8N5K1;D6RCF4	CISD2	Known mitochondrial		CDGSH iron-sulfur domain-containing protein 2	-0.13922	-0.185589	-0.229585	0.0429245	0.427928	0.276913	13
Q99611	SEPHS2			Selenide, water dikinase 2	0.481712	0.233397			0.26111	0.276675	6
Q70J99	UNC13D			Protein unc-13 homolog D	0.37362	0.303459	0.476537	0.254473	0.364012	0.276318	42
P26358	DNMT1	Known mitochondrial		DNA (cytosine-5)-methyltransferase 1	-0.458683	-0.201891	0.0295589	0.194844	0.349931	0.276199	72
O60784	TOM1			Target of Myb protein 1	0.0766959	0.155361	0.17479	0.0434844	0.334568	0.275603	15
Q9Y394;H0YJ66	DHRS7	Predicted mitochondrial		Dehydrogenase/reductase SDR family member 7	-0.171872	-0.112677	-0.325901	-0.0685287	0.522558	0.275603	26
Q53GQ0;A0A1B0GV93;A0A1B0GVY6	HSD17B12			Very-long-chain 3-oxoacyl-CoA reductase	0.181675	0.091666	0.0201999	0.0922074	0.762646	0.275126	17
E7ERI8;E7EW49;A0A0U1RQI6	CLASP2				0.317304	0.0357646	0.415867	0.171847	0.45607	0.27453	63
P21964;E7EMS6;E7EUU8	COMT	Predicted mitochondrial		Catechol O-methyltransferase	0.223175	0.28948	-0.20558	-0.0191557	0.451435	0.273814	25
Q15257;A6PVN5;Q5T949;Q5T948;F6WIT2;Q68CR8	PPP2R4;DKFZp781M17165			Serine/threonine-protein phosphatase 2A activator	0.380175	0.414352	0.249385	0.146655	0.0448837	0.272979	19
P60953;Q5JYX0	CDC42			Cell division control protein 42 homolog	0.353097	0.10165	0.373175	0.203765	0.418892	0.271784	20
Q8NEN9	PDZD8			PDZ domain-containing protein 8	0.0817487	-0.128898			0.401412	0.270589	12
Q9UEY8	ADD3			Gamma-adducin	0.260267	-0.392099	0.518636	0.187134	0.853996	0.269991	37
A0A0A0MR51;H7C2V0	FADS1	Known mitochondrial			-0.458703	-0.367043	-0.46929	0.0289935	0.0809305	0.269392	19
J3KP26;Q86W74	ANKRD46			Ankyrin repeat domain-containing protein 46	-0.137108	-0.309789	-0.0189511	-0.187313	0.404467	0.269273	5
A0A0U1RRL8;Q8TB22	SPATA20	Known mitochondrial		Spermatogenesis-associated protein 20	0.461005	0.318693	-0.156241	-0.030354	0.470719	0.268434	17
P07355;H0YN42;H0YMU9;H0YMD0;H0YM50;H0YKS4;H0YNP5;H0YN28;H0YL33	ANXA2	Predicted mitochondrial		Annexin A2;Annexin	-0.14476	-0.0175631	-0.259392	0.223052	0.106884	0.268315	50
P38935	IGHMBP2			DNA-binding protein SMUBP-2					0.373843	0.267835	4
C4AMC7;Q6VEQ5;A8K0Z3	WASH3P;WASH2P;WASH1			Putative WAS protein family homolog 3;WAS protein family homolog 2;WAS protein family homolog 1	0.277271	-0.0741373	0.0792927	-0.33308	0.233765	0.267596	16
A0A3B3ITU3;Q9H246	C1orf21			Uncharacterized protein C1orf21	0.272979	-0.0219215	0.325386	0.177089	0.275484	0.267236	6
P26232	CTNNA2			Catenin alpha-2	0.468844	0.195977	0.278698	0.227002	0.80686	0.266757	59
Q14254;J3QLD9;E7EMK3	FLOT2			Flotillin-2	0.0927488	-0.0905111	-0.0707241	0.032242	0.487178	0.266277	45
Q969N2;A0A1W2PPS0;A0A1W2PPC3;A0A1W2PP57;A0A1W2PNP0;A0A1W2PPR6;A0A1W2PQN1;A0A1W2PRZ8;A0A1W2PPQ7;A0A1W2PP53;A0A1W2PP13;F6W983;A0A1W2PR92;A0A1W2PRH2;A0A1W2PQY1;A0A1W2PQ52	PIGT			GPI transamidase component PIG-T	0.0506061	-0.218783	-0.257114	-0.0705119	0.221939	0.266037	15
Q8NC56	LEMD2			LEM domain-containing protein 2	0.146786	-0.180577	0.211386	0.278104	0.845831	0.265437	23
E9PMJ2;J3KP39;Q9BPY3;G3V179	FAM118B			Protein FAM118B	0.158983	-0.29612	0.295135	0.088413	0.0603242	0.264597	7
J9JIE9;F6UJY1;Q5T013;H0YB70;F6UJY9;A0A0A0MTR5;E7EWH8;H0YB18	HYI			Putative hydroxypyruvate isomerase;Hydroxypyruvate isomerase	0.510861	0.433921	0.379177	0.0427844	0.065848	0.264356	5
Q7Z4Q2	HEATR3			HEAT repeat-containing protein 3	0.145482	0.330444	0.148739	0.393965	0.247563	0.264356	8
A0A087X256;Q2M389	KIAA1033			WASH complex subunit 7	0.342669	0.0446039	0.32262	0.0423643	0.439144	0.264356	27
Q96D09	GPRASP2			G-protein coupled receptor-associated sorting protein 2	0.313478	-0.0837068			0.151079	0.264116	14
P17612;Q15136	PRKACA;KIN27	Known mitochondrial		cAMP-dependent protein kinase catalytic subunit alpha	0.211635	0.106214	0.295605	0.185232	0.480369	0.263635	27
A0A024RAC6;Q14241	TCEB3			Transcription elongation factor B polypeptide 3	-0.110277	-0.0439731	0.0795658	0.189666	0.401521	0.263515	42
P19022	CDH2			Cadherin-2	0.0332292	-0.278251	0.0590784	0.156397	0.768925	0.263395	31
B4E2Q0;P98194	ATP2C1			Calcium-transporting ATPase;Calcium-transporting ATPase type 2C member 1	0.420402	0.0153548	0.0798389	0.0842003	0.566669	0.262914	29
P01112	HRAS			GTPase HRas;GTPase HRas, N-terminally processed	0.081885	-0.00997457	-0.102109	0.135141	0.320773	0.262553	13
Q92504;A2AAT0	SLC39A7			Zinc transporter SLC39A7	-0.177555	-0.0389546			0.469365	0.262313	2
P32321;D6RBJ9	DCTD			Deoxycytidylate deaminase	0.117429	0.252052			0.397474	0.262193	12
O60336	MAPKBP1			Mitogen-activated protein kinase-binding protein 1					0.291486	0.261471	4
P51572;A0A2R8Y5M6	BCAP31			B-cell receptor-associated protein 31	-0.0704665	-0.198345	-0.248656	0.0588013	0.226508	0.26111	26
O14735;B3KY94;H3BUR9	CDIPT	Predicted mitochondrial		CDP-diacylglycerol--inositol 3-phosphatidyltransferase	0.591392	0.232047			0.144438	0.260989	3
D6R938;E9PBG7;E9PF82;Q13557;H0Y9C2	CAMK2D			Calcium/calmodulin-dependent protein kinase type II subunit delta	0.368042	0.374066	0.411969	0.135272	0.466549	0.260989	18
B7ZLQ5;P28370	SMARCA1			Probable global transcription activator SNF2L1	-0.0827133	-0.264599	0.0197731	0.0870554	0.511873	0.260989	66
Q9NWT8	AURKAIP1	Known mitochondrial		Aurora kinase A-interacting protein	-0.0277044	0.0913952			-0.00881285	0.260628	2
H7C4G8	NT5DC2	Known mitochondrial					-0.17736	-0.00704309	0.266277	0.260628	11
P16615;H7C5W9	ATP2A2			Sarcoplasmic/endoplasmic reticulum calcium ATPase 2	-0.0212186	-0.143612	-0.237133	-0.0411647	0.476641	0.260628	81
O60725	ICMT			Protein-S-isoprenylcysteine O-methyltransferase	-0.102837	-0.186639			0.641361	0.260628	3
P46109	CRKL			Crk-like protein	0.124725	0.181548	0.527671	0.382059	0.251568	0.260508	22
Q9BY77;F6VRR5;F8WCX5	POLDIP3			Polymerase delta-interacting protein 3	-0.0460867	-0.131708	-0.0827286	0.105946	0.389016	0.260508	35
O14733	MAP2K7			Dual specificity mitogen-activated protein kinase kinase 7	0.152768	-0.0185127	0.124725	0.207268	0.274888	0.260026	7
P11387	TOP1			DNA topoisomerase 1	-0.346775	-0.217457	-0.0878407	0.217479	0.332507	0.260026	66
A0A3B3ISV4;Q8N0U8	VKORC1L1			Vitamin K epoxide reductase complex subunit 1-like protein 1	0.0388575	-0.117599			0.822526	0.260026	4
Q96A33;A0A087WYW6	CCDC47			Coiled-coil domain-containing protein 47	-0.0502634	-0.0471595	-0.226898	0.0221902	0.324811	0.259905	30
Q96S15;A0A499FJD3;A0A3B3ISA1	WDR24			WD repeat-containing protein 24					0.405012	0.259664	4
P09486;F5GY03;E5RK62	SPARC			SPARC	1.2032	0.449746	0.763752	0.141171	1.07779	0.259544	12
P53602;H3BP35	MVD			Diphosphomevalonate decarboxylase	-0.17674	-0.066246	0.0280033	-0.096283	0.241352	0.259062	11
P15104;A0A2R8YDT1	GLUL	Predicted mitochondrial		Glutamine synthetase	-0.60643	-0.0363779	0.53655	0.565987	-0.243677	0.2587	12
Q5SPY9;Q9NQX5	NPDC1			Neural proliferation differentiation and control protein 1	0.832363	0.499782	0.00230651	0.100574	0.416624	0.257976	8
P52565;J3KTF8;J3QQX2;J3KRE2;J3KRY1	ARHGDIA			Rho GDP-dissociation inhibitor 1	0.313014	0.2949	0.321697	0.301705	0.180403	0.257856	21
Q495W5	FUT11			Alpha-(1,3)-fucosyltransferase 11	0.188274	-0.0842726	0.0647449	0.127105	0.515107	0.257735	9
O60293	ZFC3H1			Zinc finger C3H1 domain-containing protein	-0.351277	-0.331264	0.212881	0.0182068	0.206393	0.255561	11
O43292;E9PLV6;E9PPZ9;E9PQ31	GPAA1			Glycosylphosphatidylinositol anchor attachment 1 protein	0.102322	-0.203768	0.0194884	0.0765591	0.404794	0.25544	10
P27448;A0A0A0MSZ1;J3KNR0;H0YIY6	MARK3			MAP/microtubule affinity-regulating kinase 3	-0.0502784	0.0791561	0.456911	0.266876	0.47892	0.25544	25
Q6NUQ4;H7C0H8	TMEM214			Transmembrane protein 214	-0.188973	-0.330556	-0.471829	-0.108083	0.400866	0.25532	15
Q9H936;E9PJH7;A0A0D9SFE1;A0A0D9SEI9;K4DIA8;K4DIB8;K4DIB3;E9PS95;K4DIB6;E9PQ36	SLC25A22	Known mitochondrial		Mitochondrial glutamate carrier 1	0.273337	0.307428	-0.104201	0.157173	0.264717	0.254836	16
Q9NVG8	TBC1D13			TBC1 domain family member 13	0.339935	0.142217	0.235237	0.119157	0.31487	0.254836	20
Q8IZ83;F5H4B6	ALDH16A1			Aldehyde dehydrogenase family 16 member A1	0.162597	0.49968	0.424922	0.40523	0.0227584	0.254352	24
Q9P1Y5	CAMSAP3			Calmodulin-regulated spectrin-associated protein 3	0.183963	0.154194	0.273576	0.0236102	0.609944	0.253868	27
Q13724;A0A3B3IRK6;C9J8D4;A0A3B3IRW2;A0A3B3IS52	MOGS	Predicted mitochondrial		Mannosyl-oligosaccharide glucosidase	0.332966	0.021764	-0.0153304	-0.0110791	0.539432	0.253626	40
P55039;A8MZF9;J3QKW7	DRG2			Developmentally-regulated GTP-binding protein 2	0.188148	0.287236	0.189413	0.155102	0.0487942	0.253505	16
Q16799;Q2NKQ5	RTN1			Reticulon-1;Reticulon	-0.685802	-0.449257	-0.8259	0.0499095	0.124461	0.253384	22
Q5VUM1	SDHAF4	Known mitochondrial		Succinate dehydrogenase assembly factor 4, mitochondrial	0.651408	-0.00434902	-0.510909	-0.379864	0.235237	0.253384	2
O15379	HDAC3			Histone deacetylase 3	0.0487942	0.00158601	-0.160669	-0.0278514	0.193583	0.2529	9
P35612	ADD2			Beta-adducin	0.0761487	0.0855606	-0.112599	0.218471	0.243182	0.252658	48
O43772;C9JPE1	SLC25A20	Known mitochondrial		Mitochondrial carnitine/acylcarnitine carrier protein	0.277866	0.126444	0.549226	0.493032	-0.202987	0.252537	16
P00338	LDHA			L-lactate dehydrogenase A chain	0.211635	0.1145	-0.0931555	-0.118758	0.0963968	0.252537	43
Q9H4G4;Q5VZR0	GLIPR2			Golgi-associated plant pathogenesis-related protein 1	-0.343696	-0.632271	0.0132121	0.0612924	0.691087	0.252537	6
P49841;A0A3B3ITW1	GSK3B			Glycogen synthase kinase-3 beta	0.126576	-0.15266	0.196859	0.110497	0.370611	0.252295	16
Q99536	VAT1	Predicted mitochondrial		Synaptic vesicle membrane protein VAT-1 homolog	0.485736	0.0467006	0.436801	0.012068	0.817951	0.252173	33
M0R226;Q9BQ48	MRPL34	Known mitochondrial		Ribosomal protein L34;39S ribosomal protein L34, mitochondrial	-0.139299	-0.211181	-0.297112	0.00934718	-0.103333	0.252052	4
Q8NFQ8	TOR1AIP2			Torsin-1A-interacting protein 2	-0.297768	-0.234907	-0.183343	0.062398	0.144177	0.25181	21
Q8NDX6	ZNF740			Zinc finger protein 740	0.114767	-0.164496	0.182184	0.00791302	0.742092	0.25181	6
P56134;C9JU26	ATP5J2	Known mitochondrial		ATP synthase subunit f, mitochondrial	0.123534	-0.0497257	-0.176055	0.15549	-0.0419517	0.251689	6
Q96MZ0;H0UIB3;H0Y6A7;A0A087WWT8;Q5TE61	GDAP1L1	Predicted mitochondrial		Ganglioside-induced differentiation-associated protein 1-like 1	0.00187425	0.445939	-0.192282	0.152248	-0.302582	0.251083	11
Q6P1R4;J3QLE4;J3QQZ0	DUS1L			tRNA-dihydrouridine(16/17) synthase [NAD(P)(+)]-like	0.260026	-0.0584129	0.29725	0.264957	0.0840642	0.251083	7
Q08380	LGALS3BP			Galectin-3-binding protein	0.698041	0.0954519	0.319849	0.0487942	0.642748	0.251083	18
Q9H479	FN3K			Fructosamine-3-kinase	0.384713	0.0953169	0.430285	0.0966667	0.650305	0.250477	16
Q7Z7F0	KIAA0907			UPF0469 protein KIAA0907	-0.0959129	-0.0581425	0.339137	0.0264459	0.0193461	0.250355	19
Q8IWR0;I3L2K5	ZC3H7A			Zinc finger CCCH domain-containing protein 7A	0.0758749	-0.13424	-0.274808	-0.0656118	0.164915	0.250355	19
Q9NZ52;J3KSS7;J3KSG3	GGA3			ADP-ribosylation factor-binding protein GGA3	0.200002	0.108491	0.227495	0.250477	0.24306	0.249991	15
Q99943	AGPAT1			1-acyl-sn-glycerol-3-phosphate acyltransferase alpha	0.139993	-0.125069	-0.116285	-0.112896	0.438719	0.249627	9
P04899	GNAI2			Guanine nucleotide-binding protein G(i) subunit alpha-2	0.300885	0.0576928	0.270708	0.245374	0.521654	0.249385	32
Q9P035;H3BS72;H3BPZ1	HACD3	Predicted mitochondrial		Very-long-chain (3R)-3-hydroxyacyl-CoA dehydratase 3	-0.131582	-0.171222	-0.262781	-0.144505	0.53037	0.249263	17
O14653;I3NI02;E7EQ34;A0A1W2PS81;A0A1W2PQM3;A0A1W2PRC2;A0A1W2PPG1;I3L4Z6;A0A1W2PPP5;A0A1W2PPG5;A0A1W2PRL0;A0A1W2PQP2;A0A1W2PRP7;A0A1W2PRV0;A0A1X7SBU8;A0A1W2PS12;A0A1W2PNV3;A0A1W2PR02;A0A1W2PQ77;A0A1W2PPW8;A0A1W2PR23;I3L1K7;A0A1W2PPJ0;I3L0K1;A0A1W2PQ06;A0A1W2PQ38;A0A1W2PRE6;A0A1W2PQE0;A0A1W2PRD0	GOSR2			Golgi SNAP receptor complex member 2	-0.286533	-0.19131	0.0538064	0.254836	0.180657	0.249142	10
Q9UEW8	STK39			STE20/SPS1-related proline-alanine-rich protein kinase	0.224534	0.368936	0.170694	0.103397	0.215119	0.248292	26
Q8WX93	PALLD			Palladin	0.0448837	-0.135016	0.294194	0.063779	0.339023	0.248292	31
O00479	HMGN4			High mobility group nucleosome-binding domain-containing protein 4	0.139339	0.0130691	0.0603242	-0.0896818	0.454176	0.248171	6
Q9BVC5;C9J4K0	C2orf49			Ashwin	-0.137045	-0.135776	0.646347	0.533763	0.488206	0.248171	12
O60524;G3V5V3	NEMF			Nuclear export mediator factor NEMF	0.116098	0.090718	0.726221	0.189034	0.398679	0.248049	22
P48449;A0A0G2JQD0	LSS	Predicted mitochondrial		Lanosterol synthase	-0.138426	-0.192826	-0.413941	-0.103891	0.272382	0.247806	38
Q9Y3L5;A0A087X2C3	RAP2C			Ras-related protein Rap-2c	-0.0194044	-0.254479	-0.0452379	0.0985544	0.478506	0.247442	8
Q02543;M0R117;M0R0P7	RPL18A	Predicted mitochondrial		60S ribosomal protein L18a	-0.0450146	0.285461	0.0298416	0.15562	-0.352676	0.247198	26
J3KRA9;Q96Q15	SMG1			Serine/threonine-protein kinase SMG1	-0.0752464	-0.0975481	0.35558	0.183074	0.287354	0.247198	44
P61266	STX1B			Syntaxin-1B	0.159629	0.237197			0.0538064	0.246834	12
Q9H0E2;F2Z2Y8;E7EN89	TOLLIP			Toll-interacting protein	0.231064	0.124725	0.323082	0.237686	0.289126	0.246226	12
Q9NZB2;A0A0C4DG79	FAM120A			Constitutive coactivator of PPAR-gamma-like protein 1	0.251204	0.307895	0.254352	0.274649	0.170053	0.245739	47
Q9UPN7	PPP6R1			Serine/threonine-protein phosphatase 6 regulatory subunit 1	0.125254	0.0882773	0.263756	0.192825	0.247928	0.245374	22
Q9UI08	EVL			Ena/VASP-like protein	0.0745054	0.322159	-0.318056	0.0515809	0.263275	0.245009	12
A0A0G2JJD3;O95870;A0A0G2JI89	ABHD16A	Predicted mitochondrial		Abhydrolase domain-containing protein 16A	-0.177147	-0.253481	-0.159331	0.00403388	0.536053	0.245009	14
E9PJP2;Q5TF21	SOGA3			Protein SOGA3	-0.0837068	-0.00288824	-0.145573	0.0122111	0.196607	0.244156	57
P15259	PGAM2			Phosphoglycerate mutase 2	1.15504	0.49057	0.762306	-0.00148678	0.754802	0.244035	14
Q9UJY4	GGA2			ADP-ribosylation factor-binding protein GGA2	0.132774	0.20063	0.257131	0.163241	0.283922	0.243547	16
Q9UL54	TAOK2			Serine/threonine-protein kinase TAO2	0.224781	-0.110355	-0.0645251	-0.163833	0.664119	0.243547	14
Q9UI12;G3V126	ATP6V1H			V-type proton ATPase subunit H	0.153416	0.311271	0.215617	0.294547	0.121944	0.243182	27
F8VQD4;Q8TAD7	C12orf75;OCC1			Overexpressed in colon carcinoma 1 protein	-0.0772389	0.266876			0.126048	0.24306	2
Q9BXB4	OSBPL11			Oxysterol-binding protein-related protein 11	-0.0391177	-0.235416	0.446044	0.334339	0.371392	0.242938	21
Q9UJC3	HOOK1			Protein Hook homolog 1	-0.13253	0.0586628			0.214747	0.24245	17
Q9NZ53	PODXL2			Podocalyxin-like protein 2	-0.31669	0.0888201	-0.412193	-0.121439	-0.131961	0.242328	9
A0A096LNX8;Q96GP6	SCARF2			Scavenger receptor class F member 2	-0.45599	-0.0364519	-0.227945	0.188907	0.0344974	0.242328	9
Q8N2K0	ABHD12			Monoacylglycerol lipase ABHD12	-0.0110354	-0.20302	-0.25934	-0.0750336	0.37128	0.242206	14
P45985	MAP2K4			Dual specificity mitogen-activated protein kinase kinase 4	0.209017	0.0285691	0.697507	0.165172	0.489954	0.24184	14
Q9HD20	ATP13A1	Predicted mitochondrial		Manganese-transporting ATPase 13A1	0.059909	0.0453032	-0.21429	-0.0082179	0.416299	0.240986	65
P35573	AGL			Glycogen debranching enzyme;4-alpha-glucanotransferase;Amylo-alpha-1,6-glucosidase	0.361432	0.2929	0.208517	0.0315363	0.412077	0.240864	81
B4DR61;P61619	SEC61A1			Protein transport protein Sec61 subunit alpha isoform 1	0.081067	-0.0343524	-0.256149	-0.0269398	0.393416	0.24062	11
Q14118	DAG1			Dystroglycan;Alpha-dystroglycan;Beta-dystroglycan	0.473839	-0.207994	0.115832	0.145743	0.176706	0.240253	14
A0A0G2JIW1;P0DMV9;P0DMV8;V9GZ37	HSPA1B;HSPA1A			Heat shock 70 kDa protein 1B;Heat shock 70 kDa protein 1A	0.0436244	0.131458	-0.107928	0.0900404	0.0539454	0.239887	72
Q9NRL2	BAZ1A			Bromodomain adjacent to zinc finger domain protein 1A	-0.928951	-0.610698	-0.161266	0.23217	-0.349824	0.239642	26
P62987;P0CG48;M0R2S1;Q96C32;Q5PY61;J3QKN0;F5GXK7;F5H747;F5H388;B4DV12;F5H265;F5H2Z3;F5GYU3;F5H6Q2;J3QTR3;J3QS39;P0CG47;M0R1M6;Q49A90;M0R1V7;F5GZ39	UBA52;UBC;UBB;RPS27A			Ubiquitin-60S ribosomal protein L40;Ubiquitin;60S ribosomal protein L40;Polyubiquitin-C;Ubiquitin;Polyubiquitin-B;Ubiquitin	1.1737	1.40811	0.0464211	0.154583	-0.13584	0.239154	16
P53677;E5RJ52	AP3M2			AP-3 complex subunit mu-2	0.20989	0.097476	0.35095	0.461109	0.0922074	0.239154	15
Q5T0B9	ZNF362			Zinc finger protein 362	-0.149777	-0.380352	0.1141	0.142348	0.733007	0.239031	8
F5GY11;F5H1Z6;F5H8H3;Q9Y365;F5GWK5;F5H0V7;H0YH17;F5H8G1	STARD10			PCTP-like protein	0.554638	0.337311	0.551098	0.176323	0.611833	0.238175	5
P07237;H7BZ94;H0Y3Z3	P4HB	Known mitochondrial		Protein disulfide-isomerase	0.0129261	-0.149665	-0.308913	-0.0827745	0.347439	0.237931	63
Q9NTI5	PDS5B			Sister chromatid cohesion protein PDS5 homolog B	0.024887	-0.32762	0.013355	-0.00404519	0.452279	0.237931	70
Q8TEM1	NUP210			Nuclear pore membrane glycoprotein 210	0.0057592	-0.22457	-0.186754	-0.0631077	0.524665	0.237931	67
A0A0A0MTJ8;A0A087X1W8;X5DQS5;Q9BY67;A0A087X0T8	CADM1			Cell adhesion molecule 1	0.087327	-0.18843	-0.161589	-0.0248541	0.261832	0.236952	18
Q969Q0	RPL36AL			60S ribosomal protein L36a-like	0.143785	0.307195	0.068602	-0.0802404	-0.440831	0.236829	13
Q8NI27;A0A0C4DG98	THOC2			THO complex subunit 2	-0.00473979	-0.027822	-0.138124	-0.156563	0.286408	0.23634	41
Q9Y3X0	CCDC9			Coiled-coil domain-containing protein 9	-0.170767	-0.0309582	0.22404	0.231555	0.376068	0.236217	17
Q86UY6;F5H2C9	NAA40			N-alpha-acetyltransferase 40	-0.05285	0.170181	0.203389	0.200504	-0.0158847	0.236095	4
Q8N4Q0	ZADH2	Predicted mitochondrial	Peroxisomedb	Zinc-binding alcohol dehydrogenase domain-containing protein 2	0.241474	0.610606	0.0311129	0.312665	0.221073	0.235727	12
Q7L804	RAB11FIP2			Rab11 family-interacting protein 2	0.317767	0.0676387			0.490981	0.234992	10
Q9Y217	MTMR6			Myotubularin-related protein 6	-0.0223024	0.000576886	0.227741	0.147437	0.176578	0.234747	21
A0A087WXM6;J3QQT2;J3KRX5;A0A0A6YYL6;P18621;J3KRB3;A0A087WWH0;J3QS96;J3QLC8;A0A0A0MRF8;A0A087WY81	RPL17;RPL17-C18orf32			60S ribosomal protein L17	0.0057592	0.218843	0.00144204	0.0483758	-0.225211	0.234379	23
Q8IV08	PLD3			Phospholipase D3	0.681764	-0.305057	0.741057	0.173255	1.05242	0.233888	21
Q5BJF2;J3KT68	TMEM97			Transmembrane protein 97	-0.241953	-0.118351			-0.310611	0.233765	3
P68431;Q16695	HIST1H3A;HIST3H3			Histone H3.1;Histone H3.1t	-0.0665784	0.0614305	-0.563966	-0.657605	0.0272956	0.233643	19
O14681;E9PL33;E9PM05;E9PS58;E9PK61	EI24			Etoposide-induced protein 2.4 homolog	0.0746424	-0.200498	-0.503977	-0.298868	0.362442	0.233643	9
Q6WKZ4;E7EX40	RAB11FIP1			Rab11 family-interacting protein 1	-0.289193	-0.241236	-0.0259701	-0.287501	0.131063	0.232661	18
P38936	CDKN1A			Cyclin-dependent kinase inhibitor 1					0.00144204	0.232538	2
Q9BWM7;A0A0A0MS41;S4R3N9	SFXN3	Known mitochondrial		Sideroflexin-3;Sideroflexin	0.245861	0.129217	-0.285425	0.123136	0.0766959	0.232538	25
O94822;H7BYG8	LTN1			E3 ubiquitin-protein ligase listerin	0.227002	0.124461	0.0539454	-0.0639068	0.282262	0.232415	32
K7EMQ3	DNM2				0.556699	0.259062			0.346985	0.232292	27
Q15113	PCOLCE			Procollagen C-endopeptidase enhancer 1	0.999206	0.325041	0.590434	0.222063	0.93191	0.23217	28
A0A087X1H5;Q15057;A0A0U1RQT1	ACAP2			Arf-GAP with coiled-coil, ANK repeat and PH domain-containing protein 2	0.301354	0.381394	0.604546	0.297015	0.330214	0.231924	25
J3KNF4;O14618;E9PP76	CCS	Known mitochondrial		Copper chaperone for superoxide dismutase;Superoxide dismutase [Cu-Zn]	0.166844	-0.0381841	0.456806	0.102457	0.566572	0.231924	9
Q86X83;F8WBW1	COMMD2			COMM domain-containing protein 2	0.0352017	0.037593	0.356031	-0.156482	0.243669	0.231801	6
M0R0N4;M0QYZ2;P53680;X6R390;M0QZ21	AP2S1			AP-2 complex subunit sigma	0.222681	0.081476			0.467905	0.231432	4
O15121	DEGS1			Sphingolipid delta(4)-desaturase DES1	-0.0575719	-0.211531	-0.145829	0.213129	0.239398	0.231064	7
Q96C24	SYTL4			Synaptotagmin-like protein 4	1.41922	-0.11868			2.31765	0.230572	10
P00813;F5GWI4;F5GXW0	ADA			Adenosine deaminase	0.202261	0.405884	-0.0552765	0.0628125	-0.569308	0.230449	13
P61254;J3QRI7;J3QQQ9;J3QQV1;J3QRC4	RPL26			60S ribosomal protein L26	0.0468402	0.266277	-0.0361856	0.0672257	-0.376639	0.230326	26
Q8N357	SLC35F6	Known mitochondrial		Solute carrier family 35 member F6	0.0721745	-0.173352	0.0788831	0.125651	0.535058	0.230326	5
H0YEL0;A0A3B3IU42;O14893;G5EA29;H0YDP6	GEMIN2			Gem-associated protein 2	0.0699771	0.199751	0.0762854	0.0487942	0.295723	0.229957	5
Q8IU81	IRF2BP1			Interferon regulatory factor 2-binding protein 1	0.179001	0.263515	0.1995	0.374622	0.180784	0.229834	32
Q99442;F8WF48;F8WCJ7	SEC62			Translocation protein SEC62	0.095722	-0.092694	-0.0394883	0.175557	0.204391	0.229711	12
Q86UT6	NLRX1	Known mitochondrial		NLR family member X1	0.339365	-0.0732566	0.577441	0.225522	0.801904	0.229588	16
Q9H5H4;H3BS42	ZNF768			Zinc finger protein 768	-0.148097	-0.429673	0.138159	-0.00109689	1.0309	0.22885	13
P18124;A8MUD9	RPL7	Predicted mitochondrial		60S ribosomal protein L7	-0.273291	0.581014	0.34426	0.559345	-0.28502	0.228726	36
E9PFH7;A0A087WYG2;Q9UPT6	MAPK8IP3			C-Jun-amino-terminal kinase-interacting protein 3	0.409581	0.422018	0.203765	0.148999	0.190425	0.22848	52
O15228;Q5TBH8	GNPAT		Peroxisomedb	Dihydroxyacetone phosphate acyltransferase	0.104605	-0.0505323	0.0464211	0.134352	0.347439	0.22848	26
Q6ZR64;K7EQX8	MXRA7				0.405992	0.127765	-0.466098	-0.199487	0.35061	0.22848	6
P51797	CLCN6			Chloride transport protein 6	-0.0187903	-0.0583227	-0.463728	-0.167572	0.0657101	0.228234	15
Q02878	RPL6	Predicted mitochondrial		60S ribosomal protein L6	-0.172148	0.300417	-0.41598	-0.0994945	-1.01072	0.228111	29
P83731;C9JXB8;C9JNW5	RPL24			60S ribosomal protein L24	-0.0281015	0.313942	-0.205646	-0.0174755	-0.562559	0.228111	15
E9PQ51;E9PRU3;P30291;H0YEJ2	WEE1			Wee1-like protein kinase					0.62882	0.228111	3
Q96E17	RAB3C			Ras-related protein Rab-3C	0.366588	0.0973411	0.156267	0.0122111	0.592254	0.227987	14
P80723	BASP1			Brain acid soluble protein 1	-0.294208	-0.453044	-0.587554	-0.58249	0.493032	0.227741	29
A0A090HNM7;A0A1W2PS85;R4GMW8;P28715;A0A494C0S2	ERCC5-201;BIVM-ERCC5;ERCC5			DNA repair protein complementing XP-G cells	0.0274371	-0.179825			0.117562	0.227618	15
P50914;E7EPB3	RPL14			60S ribosomal protein L14	0.0694271	0.344488	0.505383	0.749062	0.173	0.227371	19
P62906	RPL10A	Predicted mitochondrial		60S ribosomal protein L10a	0.0282862	0.393636	0.164143	0.175684	0.113167	0.227248	23
Q9NXK8	FBXL12	Predicted mitochondrial		F-box/LRR-repeat protein 12	0.109427	-0.00482668			0.525267	0.227248	6
O94804	STK10			Serine/threonine-protein kinase 10	0.476019	0.331247	-0.22781	-0.36316	0.130404	0.226878	18
O95072;A0A075B715	REC8			Meiotic recombination protein REC8 homolog	-0.133923	-0.112038			-0.0574067	0.226755	6
Q96SU4	OSBPL9			Oxysterol-binding protein-related protein 9	0.000288558	-0.0163223	0.48553	0.320542	0.201258	0.226755	22
Q8WXD2	SCG3			Secretogranin-3	0.279412	0.0301242	0.0958569	0.154194	0.289598	0.226755	39
Q96B36	AKT1S1			Proline-rich AKT1 substrate 1	0.0411028	0.153935	0.0863761	0.258338	0.0371714	0.226632	13
Q9HD40;H0Y9D2	SEPSECS			O-phosphoseryl-tRNA(Sec) selenium transferase	0.486251	0.354678			0.66421	0.226508	6
Q9H223	EHD4			EH domain-containing protein 4	-0.132325	-0.11566	-0.0422934	0.0980152	0.0835197	0.226385	28
A0A0A0MT32;P38571;Q5T073	LIPA			Lysosomal acid lipase/cholesteryl ester hydrolase	0.287591	-0.123465			0.774755	0.226015	6
Q24JP5	TMEM132A			Transmembrane protein 132A	-0.342323	-0.189105	-0.42713	-0.0808506	0.0920721	0.225645	12
P21359;H0Y465	NF1			Neurofibromin;Neurofibromin truncated	0.320196	0.0231843	0.372952	0.427606	0.389457	0.225275	42
P50454;E9PPV6;E9PR70;E9PKH2;E9PK86;E9PMI5	SERPINH1			Serpin H1	-0.523815	-0.209745	-0.687219	-0.012359	-0.380991	0.225028	36
P49207	RPL34	Predicted mitochondrial		60S ribosomal protein L34	-0.0639822	0.31545	-0.0558462	0.140517	-0.448371	0.224781	12
C9JA08;Q96D46	NMD3			60S ribosomal export protein NMD3	-0.092694	0.227371	0.0501883	0.16954	-0.0901732	0.224781	18
E9PNW4;A0A2U3TZL5;P13987;H0YET2	CD59			CD59 glycoprotein	-0.0468465	0.00273846	-0.132088	0.0874628	0.1995	0.224658	8
Q9UM00;J3KS45;J3KTQ7	TMCO1			Transmembrane and coiled-coil domain-containing protein 1	-0.0769345	-0.355867	-0.170865	0.130799	0.410558	0.224658	10
Q5SNW7;P42898;A0A286YF17;A0A286YFD0;L7P8G6	MTHFR			Methylenetetrahydrofolate reductase	0.518535	-0.108332	0.307195	0.200253	0.483777	0.224658	12
P57772;C9J8T0	EEFSEC			Selenocysteine-specific elongation factor	0.195348	0.170438	0.413052	0.329755	0.260989	0.224534	22
F8W717;A0A3B3IU69;O00423;G3V3N9	EML1			Echinoderm microtubule-associated protein-like 1	0.0494913	-0.023475	0.215617	0.0867838	0.848237	0.224411	27
Q9NQC7;J3KRR7;H3BS09	CYLD			Ubiquitin carboxyl-terminal hydrolase CYLD	0.139993	0.341075	0.320773	0.627607	0.355918	0.224287	12
O15069	NACAD			NAC-alpha domain-containing protein 1	0.414027	-0.10135	0.220825	-0.10939	0.835601	0.224287	32
Q9Y5M8;H7C4H2	SRPRB	Predicted mitochondrial		Signal recognition particle receptor subunit beta	-0.106327	-0.139426	-0.438249	-0.0305308	0.346078	0.223917	22
Q8TDJ6	DMXL2			DmX-like protein 2	0.0539454	0.202888	0.0398403	0.0329472	0.257011	0.223052	63
Q8TB96;F5GXC5;H3BUJ1	ITFG1			T-cell immunomodulatory protein	0.088413	0.170438	0.0999011	0.0639171	0.434134	0.222928	10
Q9P1Q0	VPS54			Vacuolar protein sorting-associated protein 54	-0.0683321	0.0966667	0.0332292	0.102188	0.114367	0.222681	11
P54646;A0A087WXX9	PRKAA2			5-AMP-activated protein kinase catalytic subunit alpha-2	0.0594937	0.15017	-0.162541	-0.0904496	0.156267	0.222681	15
O75844	ZMPSTE24			CAAX prenyl protease 1 homolog	-0.117255	-0.203369	-0.318038	0.0219061	0.250598	0.222681	16
Q9H267;A0A2R8YDQ0;F5H008	VPS33B			Vacuolar protein sorting-associated protein 33B	0.231555	0.183963	0.279293	0.15056	0.341986	0.222434	37
P13637;M0R116;A0A2R8YEY8;A0A0A0MT26	ATP1A3			Sodium/potassium-transporting ATPase subunit alpha-3	0.132511	0.0343565	-0.210212	0.0990932	0.240131	0.222186	76
Q9H5N1;B4DHR0	RABEP2			Rab GTPase-binding effector protein 2	0.0522768	0.0896338	0.20063	0.139862	0.115033	0.221939	22
Q15208	STK38			Serine/threonine-protein kinase 38	0.395611	0.0475383	0.498251	0.0720372	0.578214	0.221692	18
Q9BSL1	UBAC1			Ubiquitin-associated domain-containing protein 1	0.279174	0.337311	0.394843	0.587749	-0.0686952	0.221444	11
P81274;Q5T1N9	GPSM2			G-protein-signaling modulator 2	0.0850168	0.333195			-0.00288824	0.22132	6
P56270;I3L2Z5;A0A087WWR2	MAZ			Myc-associated zinc finger protein	-0.11115	-0.267045	-0.0833857	0.205893	0.6277	0.220949	11
Q96EC8	YIPF6			Protein YIPF6			-0.0502932	0.109294	-0.11749	0.220701	2
F8W7C6	RPL10	Predicted mitochondrial			-0.111602	0.286408			-0.297077	0.220578	25
Q92626;H7C1W1	PXDN			Peroxidasin homolog	0.0374524	-0.281562	0.438932	0.306729	0.2949	0.220578	38
Q9Y639;Q9UFM8;H3BU51	NPTN;DKFZp566H1924			Neuroplastin	0.215617	-0.19103	-0.215613	-0.0530895	0.498864	0.22033	10
P00387;B1AHF3	CYB5R3	Known mitochondrial		NADH-cytochrome b5 reductase 3;NADH-cytochrome b5 reductase 3 membrane-bound form;NADH-cytochrome b5 reductase 3 soluble form	0.155231	-0.0785941	-0.0872582	-0.104527	0.660564	0.220082	28
H0Y742	SUN1								0.952483	0.220082	34
Q9Y6I3	EPN1			Epsin-1	0.133169	0.141433	0.232783	0.123799	-0.0169061	0.219587	20
Q6ZWT7;H7C5D1	MBOAT2			Lysophospholipid acyltransferase 2	0.103665	-0.241458	-0.0377693	-0.199239	0.728225	0.219339	10
P07305	H1F0			Histone H1.0;Histone H1.0, N-terminally processed	-0.145781	-0.0440475	0.940204	1.37796	1.41824	0.219091	17
P49407;E9PM35	ARRB1			Beta-arrestin-1	0.227125	0.501923	0.23131	0.280125	0.159758	0.218967	18
P28482	MAPK1	Predicted mitochondrial		Mitogen-activated protein kinase 1	0.391328	0.143132	0.489235	0.166458	0.476745	0.218595	26
Q9Y2K2;H0Y4E8	SIK3			Serine/threonine-protein kinase SIK3	0.22132	0.0156403	0.606632	0.346985	0.234256	0.218347	10
Q02880	TOP2B			DNA topoisomerase 2-beta	-0.278969	-0.207594	-0.202721	0.070252	0.293959	0.217603	119
P08240	SRPR			Signal recognition particle receptor subunit alpha	-0.040215	-0.0686952	-0.288505	-0.0113262	0.333195	0.217603	34
P55001	MFAP2			Microfibrillar-associated protein 2	0.337997	0.141433	0.122739	0.132643	0.56003	0.217603	10
P51812;B1AXG1;B7ZB17;B4DG22	RPS6KA3			Ribosomal protein S6 kinase alpha-3	0.249627	0.204266	0.548042	0.138552	0.723078	0.217479	30
A0A1W2PNX8;Q9H3U1	UNC45A			Protein unc-45 homolog A	0.2529	0.198368	0.494262	0.377735	0.0877344	0.217107	50
A0A0A0MRY2;B0QZE2;B7Z2J6;E7ENI9;J3QKD2;Q15326	ZMYND11			Zinc finger MYND domain-containing protein 11	0.0461418	-0.455178	0.0332292	-0.00323526	1.02503	0.216982	11
P14324;A0A087X1D8;A0A087WVN4	FDPS	Predicted mitochondrial		Farnesyl pyrophosphate synthase	0.0701146	0.090718	0.25411	0.115965	0.192573	0.216734	15
Q9ULL5;A0A3Q5ADB5	PRR12			Proline-rich protein 12	-0.146004	-0.208494	-0.0410756	0.132774	0.280838	0.21661	31
Q9BTE7;E9PM04;H0YCN4	DCUN1D5			DCN1-like protein 5;DCN1-like protein	0.107018	0.120352	0.222434	0.187388	-0.0774976	0.216362	12
P51805	PLXNA3			Plexin-A3	0.566377	0.1125	0.198368	0.0356239	0.794852	0.216238	27
Q7L0J3	SV2A			Synaptic vesicle glycoprotein 2A	0.215989	0.328492	-0.0692702	0.176323	0.243303	0.216113	22
P51798;H0Y2M6	CLCN7			H(+)/Cl(-) exchange transporter 7	-0.116238	-0.172213	0.0791561	0.144177	0.299479	0.215865	19
Q02086	SP2			Transcription factor Sp2	0.0469799	0.0268709	0.13829	0.148088	0.434668	0.215244	7
Q9Y613	FHOD1			FH1/FH2 domain-containing protein 1	0.135404	0.355355	0.357608	0.43808	-0.0370438	0.215119	43
Q8N0X4	CLYBL	Known mitochondrial		Citrate lyase subunit beta-like protein, mitochondrial	-0.0549317	0.0988237	-1.09071	0.0213375	-0.26048	0.214995	9
P78348;H7C1W9;F8VSK4	ASIC1			Acid-sensing ion channel 1	0.532766	0.328492			0.208517	0.214871	6
P11234;C9J6B1;C9JQB3;C9JYR1	RALB			Ras-related protein Ral-B	0.0335111	-0.411157	-0.0114717	0.0426443	0.285461	0.214622	13
Q13618	CUL3			Cullin-3	0.262674	0.240009	0.335255	0.125122	0.27453	0.214498	44
Q9HAU5	UPF2			Regulator of nonsense transcripts 2	0.062398	0.0633648	0.618709	0.377401	0.444137	0.214374	25
Q13217;X6R9L0	DNAJC3			DnaJ homolog subfamily C member 3	-0.141748	-0.421168	-0.308073	-0.324943	0.436375	0.214	33
A0A087WSV8;P80303;E9PKG6;Q2L696;E9PLR0;E9PLE9;A0A2R8Y6G7	NUCB2;Nucb2	Known mitochondrial		Nucleobindin-2;Nesfatin-1	0.0688772	-0.175631	-0.373869	-0.301568	0.55454	0.213752	27
P62942;Q5W0X3;A0A087WZM5	FKBP1A			Peptidyl-prolyl cis-trans isomerase FKBP1A;Peptidyl-prolyl cis-trans isomerase	0.325386	0.563939	0.507211	0.531768	0.258459	0.213503	8
Q9H7N4	SCAF1			Splicing factor, arginine/serine-rich 19	-0.159202	-0.0685892	-0.269025	0.131063	0.0745054	0.213254	40
Q147X3	NAA30			N-alpha-acetyltransferase 30	0.117695	0.121281	0.355016	0.485633	0.139993	0.213254	12
Q9UM73;A0A087WZL3;A0A0K2YUJ3	ALK			ALK tyrosine kinase receptor;Tyrosine-protein kinase receptor	-0.649797	-0.581562	-0.133749	-0.0168623	0.202136	0.213254	34
Q96S52	PIGS			GPI transamidase component PIG-S	0.042084	-0.185441	-0.191936	0.00100953	0.394843	0.213005	14
Q9UGP8	SEC63			Translocation protein SEC63 homolog	-0.233312	-0.113801	-0.423507	-0.114457	0.120883	0.212881	40
Q96BM9	ARL8A			ADP-ribosylation factor-like protein 8A	0.0446039	-0.0724372	-0.129813	-0.224149	0.354114	0.212881	11
Q9UL12;Q5SYV1;A0A0A0MT55	SARDH	Known mitochondrial		Sarcosine dehydrogenase, mitochondrial	0.147697	0.728661	-0.608518	-0.243779	-0.588313	0.211884	14
P61586;C9JNR4;C9JX21	RHOA	Predicted mitochondrial		Transforming protein RhoA	0.116498	0.0750534	0.249991	0.14274	0.2806	0.211884	19
Q96ME1;H0Y6I6	FBXL18			F-box/LRR-repeat protein 18	0.252295	0.0765591	0.582363	0.181039	0.402504	0.211884	24
P62917;E9PKZ0;G3V1A1;E9PKU4	RPL8	Predicted mitochondrial		60S ribosomal protein L8	-0.0184834	0.316957	-0.0583828	0.0855606	-0.544519	0.21176	28
C9IZG3	UFD1L						0.277032	0.229465	0.269033	0.21176	8
R4GMU1;O95479	H6PD			GDH/6PGL endoplasmic bifunctional protein;Glucose 1-dehydrogenase;6-phosphogluconolactonase	0.175045	-0.0326543	-0.0543024	-0.0559962	0.559443	0.21176	29
Q96AJ9	VTI1A			Vesicle transport through interaction with t-SNAREs homolog 1A	-0.0155054	-0.153623	0.0799754	-0.00423328	0.0629506	0.211635	9
Q9NSK0	KLC4			Kinesin light chain 4	0.28629	0.269392	0.303459	0.181675	0.211511	0.211635	44
Q6ZNB6	NFXL1			NF-X1-type zinc finger protein NFXL1	0.012068	0.427284	0.00590291	0.173639	-0.0183957	0.211511	13
P60174;U3KPZ0	TPI1	Predicted mitochondrial		Triosephosphate isomerase	0.536749	0.240375	0.24123	0.145091	0.197865	0.211511	41
O43301;A0A1B0GTF3	HSPA12A			Heat shock 70 kDa protein 12A	0.0427844	0.142087	-0.303454	0.0447438	-0.0649929	0.210888	45
A0A0C4DFL7;Q16850	CYP51A1			Lanosterol 14-alpha demethylase	-0.453834	-0.226071	-0.37589	0.0590784	-0.00657921	0.210763	23
P60468	SEC61B			Protein transport protein Sec61 subunit beta	0.0186342	-0.0822857	-0.194229	0.0216219	0.513289	0.210763	5
P38117	ETFB	Known mitochondrial		Electron transfer flavoprotein subunit beta	0.334339	0.587077	-0.0177822	0.285225	-0.0796457	0.210514	31
P13674	P4HA1	Predicted mitochondrial		Prolyl 4-hydroxylase subunit alpha-1	-0.174491	-0.346206	-0.686452	-0.191821	0.0464211	0.210015	30
Q969E2	SCAMP4			Secretory carrier-associated membrane protein 4	0.260267	0.217975	0.0750534	0.169027	0.0563061	0.20989	5
Q9UH62	ARMCX3	Known mitochondrial		Armadillo repeat-containing X-linked protein 3	0.235359	0.135404	0.103128	0.241474	0.515511	0.20989	16
Q93050;B7Z641;B7Z2A9	ATP6V0A1			V-type proton ATPase 116 kDa subunit a isoform 1;V-type proton ATPase subunit a	0.302992	0.130799	0.145612	0.107822	0.476745	0.20964	38
Q9UJ14	GGT7			Gamma-glutamyltransferase 7;Gamma-glutamyltransferase 7 heavy chain;Gamma-glutamyltransferase 7 light chain	0.0909888	0.187261	-0.254014	0.176578	-0.0179136	0.209391	11
P28289	TMOD1			Tropomodulin-1	0.14274	0.0866479	0.413161	0.423417	0.396379	0.208892	36
O75530;E9PJK2	EED			Polycomb protein EED	-0.367415	-0.166276	-0.773812	-0.0219948	-0.302742	0.208642	14
Q05655	PRKCD			Protein kinase C delta type;Protein kinase C delta type regulatory subunit;Protein kinase C delta type catalytic subunit	0.321582	0.296076			0.760519	0.207768	10
O75061;S4R305	DNAJC6			Putative tyrosine-protein phosphatase auxilin	0.358846	0.219835			0.311038	0.207518	23
Q14203	DCTN1			Dynactin subunit 1	0.17031	0.0978804	0.211137	0.101919	0.29007	0.207268	100
Q8WY22	BRI3BP	Predicted mitochondrial		BRI3-binding protein	-0.25214	-0.459397	-0.885846	-0.685965	0.296663	0.207268	5
Q15286;F5H157	RAB35	Known mitochondrial		Ras-related protein Rab-35	0.171463	0.0479571	0.0193461	0.159629	0.266397	0.207018	15
Q86X95	CIR1			Corepressor interacting with RBPJ 1	-0.281456	-0.128677			0.0450235	0.206893	18
Q9Y3Y2;X6R700;A0A087X1B7	CHTOP			Chromatin target of PRMT1 protein	-0.0638615	-0.120028	-0.153254	-0.0315479	0.0291349	0.206643	9
Q9NVK5	FGFR1OP2	Predicted mitochondrial		FGFR1 oncogene partner 2	0.0863761	-0.0622037	0.904966	0.0881415	0.135272	0.206518	11
Q9H1K0	RBSN			Rabenosyn-5	0.173511	0.171719	0.148869	0.0603242	0.31313	0.206518	21
O95197	RTN3			Reticulon-3	-0.314446	-0.14256	-0.204416	-0.106607	-0.190915	0.206393	18
Q6UUV9;M0QX46;M0QXN6	CRTC1			CREB-regulated transcription coactivator 1	0.422125	-0.051459	0.591201	0.295605	0.571628	0.206393	11
E9PIY0;A0A3B3IU03;Q96KS9	FAM167A			Protein FAM167A	0.293606	0.375846	0.477574	0.180021	-0.187198	0.206143	3
P18077;C9K025;F8WBS5;F8WB72	RPL35A	Predicted mitochondrial		60S ribosomal protein L35a	0.0719	0.252052	0.012068	0.216858	-0.0218483	0.205267	19
A0MZ66	KIAA1598			Shootin-1	0.272262	-0.0993399	0.341872	0.063641	0.59388	0.205142	31
F2Z2W7;Q8IZ69	TRMT2A			tRNA (uracil-5-)-methyltransferase homolog A	0.00920381	0.245496	0.0816123	0.156914	-0.0693762	0.204892	16
A0A1B0GVV8;A0JP08;O60315;A0A1B0GW50;A0A1B0GV02;A0A1B0GWI0;E7EUW9;A0A1X7SC99	ZEB2			Zinc finger E-box-binding homeobox 2	-0.84081	-0.283509	-0.465221	0.510658	-0.192728	0.204767	16
O95573	ACSL3	Known mitochondrial	Peroxisomedb	Long-chain-fatty-acid--CoA ligase 3	-0.330229	-0.449986	-0.373066	-0.162751	0.266397	0.204767	38
Q9Y4E8	USP15			Ubiquitin carboxyl-terminal hydrolase 15	0.138028	0.0263043	0.197236	0.22132	0.0635029	0.204516	29
P30519;A0A087WT44;I3L159;I3L1F5	HMOX2			Heme oxygenase 2	-0.298992	-0.0801337	-0.533201	-0.0369994	0.141956	0.204391	21
Q92538	GBF1			Golgi-specific brefeldin A-resistance guanine nucleotide exchange factor 1	0.0833836	0.0924781	0.0408223	0.140255	-0.0792646	0.20364	44
Q13085;Q59FY4	ACACA			Acetyl-CoA carboxylase 1;Biotin carboxylase	0.0116388	0.0082	-0.0340569	0.0840642	0.165044	0.20364	94
J3KN01;P55196;A8MQ02;Q5TIG5	MLLT4			Afadin	0.0190613	-0.184851	0.142609	0.0335111	0.469782	0.203389	78
Q01433;H0Y360	AMPD2	Predicted mitochondrial		AMP deaminase 2	0.120883	0.262794	0.0504668	0.032242	0.0797024	0.203264	46
A0A087WYL5;Q6UXD5	SEZ6L2			Seizure 6-like protein 2	0.375179	-0.0367627	0.156008	0.111966	0.437015	0.203139	23
Q00577	PURA			Transcriptional activator protein Pur-alpha	0.467488	0.169668	0.516923	0.0132121	0.70044	0.203139	14
P78310	CXADR			Coxsackievirus and adenovirus receptor	-0.0507714	-0.31865	-0.263889	0.11703	0.32987	0.202888	10
P04792;F8WE04	HSPB1	Known mitochondrial		Heat shock protein beta-1	0.051024	-0.210229	0.299948	0.14978	0.352533	0.202888	26
E9PGC8;P78559	MAP1A			Microtubule-associated protein 1A;MAP1A heavy chain;MAP1 light chain LC2	0.299362	0.289008	0.0812032	0.00791302	0.0760118	0.202762	89
O95292	VAPB	Predicted mitochondrial		Vesicle-associated membrane protein-associated protein B/C	0.213254	-0.0647967	-0.0296764	-0.0989844	0.693052	0.202637	22
P09619	PDGFRB			Platelet-derived growth factor receptor beta	-0.0320937	0.0740944	-0.0925709	0.0746424	0.113967	0.202512	23
P84101	SERF2			Small EDRK-rich factor 2	0.169155	0.0742315	0.695727	0.434668	0.70496	0.20201	7
Q9UNZ5	C19orf53			Leydig cell tumor 10 kDa protein homolog	-0.0209112	-0.223576	0.0247452	0.324926	0.223793	0.201759	5
Q07864;F5H1D6	POLE			DNA polymerase epsilon catalytic subunit A;DNA polymerase	-0.309288	-0.300555	0.610417	0.341872	0.204642	0.201508	16
Q09472	EP300			Histone acetyltransferase p300	-0.0722704	-0.0428135	0.306496	0.323543	0.32458	0.201508	18
P49257	LMAN1	Predicted mitochondrial		Protein ERGIC-53	-0.220497	-0.19899	-0.25515	0.00934718	0.0209111	0.201258	30
A6PW57;Q99755	PIP5K1A			Phosphatidylinositol 4-phosphate 5-kinase type-1 alpha	-0.0781828	-0.0883774			0.101381	0.201006	12
J3QR09;J3KTE4;P84098	RPL19			Ribosomal protein L19;60S ribosomal protein L19	0.0048968	0.2587	-0.291398	0.0194884	-0.900826	0.200504	23
Q96AG4	LRRC59	Known mitochondrial		Leucine-rich repeat-containing protein 59	-0.1181	-0.11724	-0.281649	0.00374607	0.270828	0.200504	33
P62280;M0QZC5	RPS11			40S ribosomal protein S11	0.0652966	0.126709	0.147958	0.127105	-0.0289108	0.200379	28
O96013	PAK4			Serine/threonine-protein kinase PAK 4	0.13606	0.0305479	0.488412	0.135535	0.483571	0.200253	29
O94875;H7BZK1	SORBS2			Sorbin and SH3 domain-containing protein 2	0.820158	-0.16075			1.30509	0.200002	21
P62258	YWHAE	Predicted mitochondrial		14-3-3 protein epsilon	0.163241	0.118227	0.449324	0.405012	0.289834	0.199876	33
Q6ZVM7;B7Z2U2;F5H3S6	TOM1L2			TOM1-like protein 2	0.274411	0.282499	0.161178	0.126444	0.350497	0.199876	13
Q9Y6K1;F8WE91;A0A0C4DG02	DNMT3A	Known mitochondrial		DNA (cytosine-5)-methyltransferase 3A	-0.0258379	0.00288247	0.247684	0.121015	0.369271	0.199876	47
Q13561;F8W1I6;F8VW18;H0YI98	DCTN2			Dynactin subunit 2	0.149259	0.11063	0.18954	0.0791561	0.272859	0.199374	41
Q9Y5S2	CDC42BPB			Serine/threonine-protein kinase MRCK beta	0.348119	0.0836559	0.367707	0.0878702	0.547351	0.198997	84
P19838;A0A494C1E9	NFKB1			Nuclear factor NF-kappa-B p105 subunit;Nuclear factor NF-kappa-B p50 subunit	0.0129261	0.418999	0.259303	0.610322	-0.124031	0.198243	21
Q01831	XPC			DNA repair protein complementing XP-C cells	-0.224975	-0.0652344	-0.0359933	-0.214391	0.589284	0.198117	15
Q86V81	ALYREF			THO complex subunit 4	-0.140762	-0.189285	-0.101753	0.136585	0.286645	0.19774	24
Q9H9C1;G3V4K3	VIPAS39			Spermatogenesis-defective protein 39 homolog	0.18954	0.160017	0.370164	0.0761487	0.338795	0.197236	22
O15460	P4HA2			Prolyl 4-hydroxylase subunit alpha-2	-0.352842	-0.526992	-0.754845	-0.20538	0.167486	0.19711	19
Q13625	TP53BP2			Apoptosis-stimulating of p53 protein 2	0.0213375	-0.33681	0.339594	0.212258	0.453122	0.19711	20
P49755;G3V2K7	TMED10	Predicted mitochondrial		Transmembrane emp24 domain-containing protein 10	-0.0407343	-0.176887	-0.238238	-0.0671829	0.0847447	0.196985	20
Q8WWQ0	PHIP			PH-interacting protein	-0.35067	-0.288946	-0.116395	0.0575542	0.200881	0.196985	71
A6NKG5	RTL1			Retrotransposon-like protein 1	-0.0166434	-0.0967303	0.105946	0.396379	-0.0222438	0.196733	82
Q02750	MAP2K1			Dual specificity mitogen-activated protein kinase kinase 1	0.111165	0.0824301	0.274649	0.143785	0.132774	0.196733	20
O95251	KAT7			Histone acetyltransferase KAT7	-0.122774	-0.229044	-0.117819	-0.0384063	0.208392	0.196355	20
Q9BTT4	MED10			Mediator of RNA polymerase II transcription subunit 10	-0.0753832	-0.259495			0.418244	0.196355	4
Q8NE71;H0YGW7	ABCF1			ATP-binding cassette sub-family F member 1	0.0361869	-0.0969	0.324695	0.23842	0.469782	0.196355	56
Q9BTX1	NDC1			Nucleoporin NDC1	-0.141637	-0.348078	-0.207661	-0.04792	0.580145	0.195852	16
P26373;J3QSB4	RPL13	Predicted mitochondrial		60S ribosomal protein L13	-0.0491584	0.225522	-0.185655	0.00288247	-0.742314	0.1956	26
P46779;H0YKD8;H0YMF4;H0YLP6	RPL28			60S ribosomal protein L28	0.00647761	0.249021	-0.124393	0.0114957	-0.595032	0.195348	23
J3QRZ6;A9UHW6;J3QLJ5;J3QLD1;J3KSB8	MIF4GD			MIF4G domain-containing protein	0.366812	0.16221	0.359634	0.0915306	0.339365	0.195348	8
P08133;E7EMC6	ANXA6	Predicted mitochondrial		Annexin A6;Annexin	0.387142	0.272501	0.127237	-0.00264252	0.0430645	0.195096	76
Q56VL3	OCIAD2	Known mitochondrial		OCIA domain-containing protein 2	-0.271444	-0.192398	-0.0411054	0.407298	-0.0536434	0.194844	11
O43422	PRKRIR			52 kDa repressor of the inhibitor of the protein kinase	-0.0397552	-0.13868			-0.15756	0.194591	14
P36578;H3BM89	RPL4	Predicted mitochondrial		60S ribosomal protein L4	-0.10197	0.243303	-0.138299	0.0989585	-0.656331	0.194087	53
Q13492	PICALM			Phosphatidylinositol-binding clathrin assembly protein	0.148869	-0.107244	0.0425042	0.0938305	0.262794	0.194087	24
Q96CM8;E9PF16	ACSF2	Known mitochondrial		Acyl-CoA synthetase family member 2, mitochondrial	-0.0721794	0.330099	-1.37943	-0.515233	-0.121267	0.193835	16
Q15545	TAF7			Transcription initiation factor TFIID subunit 7	-0.062731	0.0990932	0.0057592	0.524866	0.0451634	0.193709	13
Q7Z7M0	MEGF8			Multiple epidermal growth factor-like domains protein 8	0.20964	-0.0488151	-0.212534	-0.121173	0.308827	0.193204	11
Q15776	ZKSCAN8			Zinc finger protein with KRAB and SCAN domains 8	-0.197435	-0.167215	0.067501	0.0924781	0.44869	0.193204	15
P40429;Q8J015;M0QYS1	RPL13A;RPL13a			60S ribosomal protein L13a	-0.0430661	0.371057	-0.102063	0.0399806	-0.593267	0.192952	22
P46778;M0R181	RPL21			60S ribosomal protein L21	-0.0418923	0.207018	0.00848693	0.0805212	-0.355775	0.192699	25
Q8NB78;H0Y6H0	KDM1B			Lysine-specific histone demethylase 1B	-0.0357418	0.0930192			-0.218951	0.192699	11
O60678	PRMT3			Protein arginine N-methyltransferase 3	-0.208711	0.0837921	-0.0623392	0.0554733	-0.0404969	0.192573	14
J3QS48;I3L295;J3KT75;J3QW43;J3QRD5;O75352;J3KSI4;I3L1D2;I3L4E0;J3KTK8;J3QQZ4	MPDU1			Mannose-P-dolichol utilization defect 1 protein	0.0690147	-0.188019			-0.0487554	0.192447	3
Q14814;Q05BX2	MEF2D			Myocyte-specific enhancer factor 2D	0.0867838	0.0999011	0.324119	0.133827	0.245617	0.192447	8
Q9NRL3;F5GYK2	STRN4			Striatin-4	-0.0467273	0.0743684	0.0329472	0.123666	-0.0776651	0.192194	34
P48426	PIP4K2A			Phosphatidylinositol 5-phosphate 4-kinase type-2 alpha	0.109561	0.0597706	0.275722	0.0518593	0.136191	0.191942	15
P10114	RAP2A			Ras-related protein Rap-2a	-0.126927	-0.304808	-0.24566	-0.101242	0.489132	0.191942	8
P62753	RPS6			40S ribosomal protein S6	-0.0390436	0.16337	-0.0951884	0.0220482	-0.245386	0.191815	30
P17858	PFKL			ATP-dependent 6-phosphofructokinase, liver type	0.330903	0.135141	0.262193	0.0809305	0.371615	0.191689	39
Q8NCA5;E9PH82	FAM98A			Protein FAM98A	-0.160637	0.0440444	-0.470369	-0.282018	-0.231227	0.191057	14
A0A494C1L5;P50851;E9PEM5;A0A494BZW2;H0YAC6;A0A494C0R9	LRBA			Lipopolysaccharide-responsive and beige-like anchor protein	0.192068	0.137635	0.515511	0.190678	0.00446549	0.191057	58
Q13907;C9JKM8	IDI1		Peroxisomedb	Isopentenyl-diphosphate Delta-isomerase 1	0.064469	0.0652966	0.1644	0.0687396	0.134878	0.190931	17
Q92466;A0A087X0X5	DDB2			DNA damage-binding protein 2	-0.228165	-0.252638	-0.0912178	-0.362084	0.717561	0.190931	19
Q14669	TRIP12			E3 ubiquitin-protein ligase TRIP12	-0.197418	-0.324347	-0.0819039	0.044464	0.223299	0.190804	47
J3KQA0;P21579	SYT1			Synaptotagmin-1	0.615416	0.604451	0.261471	0.213503	0.522156	0.190425	26
P48730;H7BYT1;B0QY35;B0QY34	CSNK1D;CSNK1E			Casein kinase I isoform delta	-0.0242084	-0.0354904	0.0807941	0.0506061	0.261832	0.190299	15
P84090;G3V279	ERH			Enhancer of rudimentary homolog	-0.0406898	-0.0473235	0.0719	0.431035	0.264116	0.190172	12
P29323;B1AKC9;Q6NVW1	EPHB2			Ephrin type-B receptor 2;Receptor protein-tyrosine kinase	-0.182753	-0.319136	-0.377726	-0.0263961	0.042084	0.190046	28
Q9Y2A7	NCKAP1			Nck-associated protein 1	0.198243	0.131194	0.283092	0.0820213	0.414027	0.190046	58
Q709C8	VPS13C			Vacuolar protein sorting-associated protein 13C	0.460061	0.143916	0.466653	0.157561	0.528271	0.189919	123
O00139	KIF2A			Kinesin-like protein KIF2A	0.170438	-0.0296322	0.237197	0	0.543397	0.18954	56
O75052;E9PSG0	NOS1AP			Carboxyl-terminal PDZ ligand of neuronal nitric oxide synthase protein	0.24306	-0.628363			0.937721	0.189413	11
Q96GL9	FAM163A			Protein FAM163A	0.0117819	-0.0607885	0.10742	0.128293	0.372395	0.189287	5
P36543;C9J8H1	ATP6V1E1			V-type proton ATPase subunit E 1	0.13947	0.340163	0.232661	0.238787	0.0531114	0.188907	29
Q9NVN8	GNL3L			Guanine nucleotide-binding protein-like 3-like protein	-0.187132	-0.258529	0.169797	0.281194	0.0761487	0.188781	9
Q7L5D6	GET4			Golgi to ER traffic protein 4 homolog	0.139601	0.199374	0.252779	0.208642	0.147958	0.188781	12
O00425	IGF2BP3			Insulin-like growth factor 2 mRNA-binding protein 3	0.329985	0.0590784	0.354339	0.122871	0.518837	0.188781	56
P17010;E9PEP7;P08048	ZFX;ZFY			Zinc finger X-chromosomal protein;Zinc finger Y-chromosomal protein	-0.342689	-0.365741			0.576957	0.188528	6
P63010;A0A087X253;A0A087WU93;A0A087WZQ6;A0A087WYD1	AP2B1	Predicted mitochondrial		AP-2 complex subunit beta	0.20063	0.032242	0.0206267	0.0542234	0.282262	0.188274	59
Q86SK9	SCD5			Stearoyl-CoA desaturase 5	-0.0765998	-0.335062	0.610606	0.311736	0.648926	0.188274	5
Q05193;A0A0U1RQP1;A0A0D9SFB1	DNM1			Dynamin-1	0.402395	0.364348	0.307428	0.157432	0.312665	0.188021	63
A0A087WWH3;Q9NZM4	GLTSCR1			Glioma tumor suppressor candidate region gene 1 protein	-0.213604	-0.0502784	-0.322433	-0.0174171	0.126048	0.187768	14
Q9HCK8;A0A2R8Y840;H0YJG4	CHD8			Chromodomain-helicase-DNA-binding protein 8	-0.115629	-0.176805	0.133169	0.166458	0.249749	0.187768	53
Q9NVF7	FBXO28			F-box only protein 28	-0.266576	-0.0456846	0.403704	0.407842	0.483055	0.187514	5
O75367;B4DJC3	H2AFY			Core histone macro-H2A.1;Histone H2A	-0.210029	0.0203421	-0.225245	-0.0202966	0.234011	0.187388	33
Q8N257	HIST3H2BB			Histone H2B type 3-B			-0.186426	-0.0235777	0.313362	0.187388	26
F8VW41;Q86VP3	PACS2	Known mitochondrial		Phosphofurin acidic cluster sorting protein 2	0.293606	-0.00513067			0.936139	0.187388	11
A0A087WWP8;Q5VWQ0;A0A0C4DGT8	RSBN1			Round spermatid basic protein 1	-0.135649	-0.104558	-0.309306	-0.0165412	-0.0406008	0.187261	20
A0A0A0MQT0	RBP1				-0.162008	-0.307341			0.122474	0.187261	23
Q5SZQ8;H0Y623	CELF3			CUGBP Elav-like family member 3	0.372395	0.0816123	0.469052	0.209141	0.353662	0.187134	15
C9K0J5;Q70E73;C9J164	RAPH1			Ras-associated and pleckstrin homology domains-containing protein 1	-0.0828203	0.260146	0.309875	0.10742	0.278104	0.186881	24
Q8TB52	FBXO30			F-box only protein 30	0.205643	0.124857	0.61946	0.337311	0.178109	0.186374	7
P09104;F5H0C8	ENO2			Gamma-enolase;Enolase	0.430285	0.260989	0.366588	0.188274	0.289244	0.18612	49
P62750;H7BY10;K7ERT8;A8MUS3;K7EJV9	RPL23A			60S ribosomal protein L23a	-0.0733933	0.127369	0.0297002	0.10044	-0.20317	0.185993	22
P61981	YWHAG			14-3-3 protein gamma;14-3-3 protein gamma, N-terminally processed	0.151859	0.237808	0.262674	0.299948	0.0903115	0.185993	31
Q9UNW1	MINPP1			Multiple inositol polyphosphate phosphatase 1	-0.168074	-0.0350321	-0.297981	-0.0679085	0.0754641	0.185867	18
O75116;E9PF63;Q14DU5	ROCK2			Rho-associated protein kinase 2	0.144308	-0.0091903	0.338453	0.131985	0.32964	0.185613	66
P52943;H0YFA4	CRIP2			Cysteine-rich protein 2	0.397365	0.172103	0.368154	0.113567	0.484705	0.185486	15
Q9BZ95	WHSC1L1			Histone-lysine N-methyltransferase NSD3	-0.219757	-0.393425	-0.197666	0.105008	0.371057	0.185359	28
O95747;C9JIG9	OXSR1			Serine/threonine-protein kinase OSR1	0.109294	0.181039	0.0749164	-0.0668504	0.0561673	0.184852	26
Q15274;C9JCJ5	QPRT			Nicotinate-nucleotide pyrophosphorylase [carboxylating]	-0.093602	-0.284757	0.0443242	-0.33743	0.0698396	0.184598	11
E7EVJ5;Q96F07;H7C229;E7EW33	CYFIP2			Cytoplasmic FMR1-interacting protein 2	0.161694	-0.00997457	0.476641	0.314639	0.527571	0.184598	48
Q8IYB5;A0A087X1X9	SMAP1			Stromal membrane-associated protein 1	0.181166	0.0426443	0.44615	0.356369	0.0237522	0.184344	6
Q7RTP6	MICAL3			Protein-methionine sulfoxide oxidase MICAL3	-0.0361856	0.0540844	0.332164	0.00791302	0.0655723	0.184217	29
Q8N720	ZNF655			Zinc finger protein 655	-0.0969155	-0.0984747	-0.0973784	0.840604	0.467488	0.18409	9
Q86XL3	ANKLE2			Ankyrin repeat and LEM domain-containing protein 2	-0.000548299	-0.147618	-0.0301036	0.0569996	0.388355	0.183836	35
P07737;K7EJ44	PFN1			Profilin-1	0.0922074	0.143263	0.193204	0.23952	0.0497701	0.183455	28
Q8TCY9	URGCP			Up-regulator of cell proliferation	-0.0633188	0.0154976	0.024887	0.14483	-0.150545	0.183328	15
O15541	RNF113A			RING finger protein 113A	0.021764	0.235972	0.191815	-0.0215261	-0.106467	0.183328	13
Q9Y2X0;U3KQ43;K7EKS6;U3KQB4;A0A0J9YXA0;A0A0J9YXE6;A0A0J9YYC6;B9TWZ6	MED16			Mediator of RNA polymerase II transcription subunit 16	-0.293306	-0.177131	-0.204167	0.00129789	-0.038999	0.183201	11
P54709	ATP1B3			Sodium/potassium-transporting ATPase subunit beta-3	0.217231	-0.493967	0.339594	0.273217	0.455544	0.183074	11
O00291	HIP1			Huntingtin-interacting protein 1	-0.112506	-0.0550216	-0.121895	0.0828389	0.0769695	0.182947	54
Q3KQU3	MAP7D1			MAP7 domain-containing protein 1	-0.0376657	-0.175631	0.328147	0.222805	0.431249	0.182947	33
Q9NWM8;H7C1Z9	FKBP14			Peptidyl-prolyl cis-trans isomerase FKBP14;Peptidyl-prolyl cis-trans isomerase	-0.313961	0.124593	-0.583485	0.0398403	-0.253309	0.182819	7
P62829;J3KT29;C9JD32;B9ZVP7	RPL23	Predicted mitochondrial		60S ribosomal protein L23	-0.0173294	0.150949	0.198494	0.165044	0.162081	0.182819	18
Q9UN70	PCDHGC3			Protocadherin gamma-C3	-0.0255001	-0.125604	-0.3138	-0.0775738	0.157303	0.182565	23
Q8TAD8	SNIP1			Smad nuclear-interacting protein 1	-0.251676	-0.226966	-0.171888	-0.00128459	0.246955	0.182565	16
A0A1B0GTL5;Q9BXF6	RAB11FIP5	Known mitochondrial		Rab11 family-interacting protein 5	0.0894982	0.624522	-0.046623	0.243547	0.0164963	0.182438	14
P78381;B4DE15	SLC35A2			UDP-galactose translocator	-0.0301183	-0.444125			0.578407	0.182311	3
Q9BY12;H3BS25;H3BPM0	SCAPER			S phase cyclin A-associated protein in the endoplasmic reticulum	-0.353745	-0.370415	0.485324	0.189413	0.338795	0.182184	9
Q8TAT6	NPLOC4			Nuclear protein localization protein 4 homolog	0.0771063	0.0618453	0.0877344	0.0578315	0.104739	0.181675	39
Q6ZMG9	CERS6			Ceramide synthase 6	-0.304826	-0.233905	-0.30718	0.195348	0.106884	0.181675	9
E7EN19	MAP4K4				-0.302991	-0.176887	-0.0631981	-0.0270721	0.135141	0.181421	49
Q9H361	PABPC3			Polyadenylate-binding protein 3					0.317073	0.181039	25
P08574	CYC1	Known mitochondrial		Cytochrome c1, heme protein, mitochondrial	0.0943712	0.203389	0.173128	0.323312	0.0710762	0.180912	16
Q86UK7;H3BPG6;H3BQQ2	ZNF598			Zinc finger protein 598	0.0436244	0.015212	-0.0338502	0.0641931	0.12075	0.180912	28
A0A3B3ITR4;O00522	KRIT1			Krev interaction trapped protein 1	0.0855606	-0.0253826	0.629566	0.537147	0.339935	0.180912	10
Q7L523;Q5VZM2;Q5VZM0	RRAGA;RRAGB			Ras-related GTP-binding protein A;Ras-related GTP-binding protein B	0.271426	0.0651587	0.367483	0.207268	0.482848	0.180403	11
P42766;F2Z388	RPL35			60S ribosomal protein L35	-0.0522815	0.260748	-0.216535	-0.0375176	-0.631891	0.180021	11
P53621;A0A3B3IT15;A0A3B3IS84;A0A3B3ISC6;A0A3B3IU89;A0A3B3ITV3	COPA			Coatomer subunit alpha;Xenin;Proxenin	0.160533	0.0497701	0.254957	0.0453032	0.180148	0.180021	96
Q9GZN7;K7EPS3;K7ERP1;K7EPN1;K7EJ96	ROGDI			Protein rogdi homolog	0.284396	0.205768	0.183709	0.0122111	0.311271	0.180021	8
G3XAG1;Q96ME7	ZNF512			Zinc finger protein 512	0.0311129	-0.100995	-0.183425	-0.225464	0.657091	0.180021	26
P28347;H0YEJ9;H0YE88;H0YGS2;A0A1X7SBS4;Q99594;Q15562	TEAD1;TEAD4;TEAD3;TEAD2			Transcriptional enhancer factor TEF-1;Transcriptional enhancer factor TEF-5;Transcriptional enhancer factor TEF-4	0.015212	-0.0309729	0.436801	0.551295	0.455123	0.179638	7
Q16537	PPP2R5E			Serine/threonine-protein phosphatase 2A 56 kDa regulatory subunit epsilon isoform	-0.0266753	0.0892269	0.232292	0.231801	0.0422241	0.179511	19
A0A0C4DGH3;Q9Y6R0;M0QYC2	NUMBL			Numb-like protein	0.224534	-0.194394	0.101381	-0.0821329	0.604356	0.178619	17
Q9NQW7;Q5T6H7	XPNPEP1			Xaa-Pro aminopeptidase 1	0.183455	0.176323	0.229834	0.117429	0.158725	0.178109	47
Q9UKK6	NXT1			NTF2-related export protein 1	-0.0162056	-0.0507415	0.158337	0.00345838	0.31823	0.178109	5
H3BTL1;Q9GZQ8;A6NCE7	MAP1LC3B;MAP1LC3B2			Microtubule-associated proteins 1A/1B light chain 3B;Microtubule-associated proteins 1A/1B light chain 3 beta 2	0.0214797	-0.355904	0.313478	0.135404	0.570269	0.177854	7
P56199	ITGA1			Integrin alpha-1	-0.00155892	-0.8682	0.39605	0.0342158	0.897008	0.177854	35
Q13394	MAB21L1			Protein mab-21-like 1	-0.23077	0.000144286	-0.246721	-0.0161618	0.201634	0.177727	23
A0A2R8Y566;Q9P260;A0A075B785	KIAA1468			LisH domain and HEAT repeat-containing protein KIAA1468	0.202386	0.0423643	0.252052	0.108625	0.248171	0.177471	29
Q8TDZ2	MICAL1			Protein-methionine sulfoxide oxidase MICAL1	0.182057	0.238787	0.318693	0.0308304	0.315682	0.177344	38
A2A3R5	RPS6			40S ribosomal protein S6					1.82196	0.177344	21
P59768;G3V3J9;G3V2N0;G3V2C9	GNG2			Guanine nucleotide-binding protein G(I)/G(S)/G(O) subunit gamma-2;Guanine nucleotide-binding protein subunit gamma	0.103128	-0.42647	0.381173	0.067914	0.788268	0.177216	8
Q9BRX8	FAM213A	Predicted mitochondrial		Redox-regulatory protein FAM213A	-0.0873961	-0.306234	-0.382626	-0.0764781	0.239765	0.176578	22
Q5JTV8;A0A0A0MSK5	TOR1AIP1			Torsin-1A-interacting protein 1	0.0749164	-0.203502	-0.0618573	-0.0072606	0.61155	0.176578	36
Q9BUH6	C9orf142			Protein PAXX	0.283685	0.148479	0.42664	0.159371	0.102457	0.17645	15
Q9NZ43;G8JLK1;M0QYT5;M0QZE0	USE1			Vesicle transport protein USE1	0.29443	-0.0502037	0.361319	0.174918	0.617016	0.17645	9
Q14527;A0A0C4DGA6	HLTF			Helicase-like transcription factor	-0.0866453	0.145221	0.0220482	0.234747	-0.00810176	0.176323	19
Q8IVF7;F8W1F5	FMNL3			Formin-like protein 3	0.123534	0.432211	0.65892	0.507211	0.478402	0.176323	14
Q12830;F5GXF5	BPTF			Nucleosome-remodeling factor subunit BPTF	-0.15465	-0.2001	-0.248793	0.0504668	0.281669	0.17594	76
Q9NVE7;A0A494C169;E9PHT6;H0YA26	PANK4			Pantothenate kinase 4	0.101112	0.213254	0.124593	0.0990932	0.041243	0.175812	42
O15014	ZNF609			Zinc finger protein 609	-0.215546	-0.189499	-0.224065	-0.0997108	0.0795658	0.175684	31
Q9NYU2	UGGT1			UDP-glucose:glycoprotein glucosyltransferase 1	0.0423643	-0.0634393	-0.176577	-0.0885615	0.330903	0.175557	92
Q5CZC0	FSIP2	Predicted mitochondrial		Fibrous sheath-interacting protein 2	-0.373626	0.0550568			-0.0357123	0.175173	7
Q9P2B2	PTGFRN			Prostaglandin F2 receptor negative regulator	-0.200084	-0.231752	-0.373981	0.0464211	0.0522768	0.17479	24
Q15691	MAPRE1			Microtubule-associated protein RP/EB family member 1	0.0918014	-0.125872	0.324235	0.158596	0.296663	0.17479	23
Q96T21	SECISBP2	Known mitochondrial		Selenocysteine insertion sequence-binding protein 2	0.00949053	-0.34024	0.682393	-0.161799	0.673466	0.174662	17
E7ERK9;Q9UI10;A0A087WW69	EIF2B4			Translation initiation factor eIF-2B subunit delta	0.0117819	0.333882	0.162468	0.27739	0.0931545	0.174151	21
Q92901	RPL3L			60S ribosomal protein L3-like			-0.118586	0.0751904	-0.498362	0.173767	7
H7C0E9;B5MCU0;A0A0U1RRA6;B5MCG9;Q9Y2K5	R3HDM2			R3H domain-containing protein 2					0.406319	0.173767	5
Q8N3C0	ASCC3			Activating signal cointegrator 1 complex subunit 3	-0.113739	0.0430645	0.184598	0.211635	0.110096	0.173383	65
O43707	ACTN4			Alpha-actinin-4	0.0901759	0.066537	-0.0406453	0.173767	0.137635	0.173255	94
Q9UHQ4;C9JTE9;H7C5E2;B7Z2L0;H0Y7N8;C9IYK6	BCAP29			B-cell receptor-associated protein 29	0.189413	-0.238374	0.213378	0.0568609	0.952334	0.173	12
Q9NPG3	UBN1			Ubinuclein-1	0.186501	0.316609	0.344374	0.132511	0.345169	0.172872	6
P49593;B5MCT7;A8MX49	PPM1F			Protein phosphatase 1F	0.22404	0.29007	0.273695	0.107822	0.0528332	0.172744	18
O43824	GTPBP6	Known mitochondrial		Putative GTP-binding protein 6	0.162983	-0.0524461	0.10017	0.223423	0.210638	0.172231	14
P47897;A0A1B0GVU9	QARS			Glutamine--tRNA ligase	0.104337	0.0839282	0.15769	0.124725	0.292193	0.172103	64
E9PFN4;A0A0A0MST8	SLC4A7			Anion exchange protein	-0.678972	-0.190618	-0.793182	-0.334171	-0.389017	0.171719	26
Q9UHD8	SEPT9			Septin-9	-0.0158263	-0.0380656	-0.0607434	-0.0143538	0.136716	0.171719	82
Q5TEC6	HIST2H3PS2			Histone H3	-0.0786247	-0.262417	-0.554443	-0.55385	0.151209	0.171719	11
Q9H1B7	IRF2BPL			Interferon regulatory factor 2-binding protein-like	0.213129	0.339137	0.305679	0.142217	0.424815	0.171591	33
Q9NZR1;G5EA42	TMOD2			Tropomodulin-2	0.128689	-0.00181892	0.081885	0.0847447	0.18574	0.171335	24
O14647;A0A1B0GTU9	CHD2			Chromodomain-helicase-DNA-binding protein 2	0.0306892	-0.168107	-0.093017	-0.0993244	0.393197	0.171335	39
Q5JS98;P40426;U3KQA2;H0Y5D0	PBX3			Pre-B-cell leukemia transcription factor 3	-0.6214	-0.844095	0.388465	0.0684644	0.395282	0.171207	13
Q9BYB4	GNB1L			Guanine nucleotide-binding protein subunit beta-like protein 1	0.227248	-0.13367			-0.154522	0.171079	6
H3BN98					-0.115894	-0.17028	-0.018235	0.179766	-0.0104395	0.171079	13
A0A494C0B4;P54725;K7ENJ0;K7ELW1	RAD23A			UV excision repair protein RAD23 homolog A	0.305562	0.24306			0.159113	0.170822	12
O14964	HGS			Hepatocyte growth factor-regulated tyrosine kinase substrate	0.151859	0.0267293	0.28889	0.1149	0.259544	0.170694	33
Q92896;H3BM42	GLG1			Golgi apparatus protein 1	-0.0365998	-0.278111	-0.0901117	0.0097772	-0.00176114	0.170438	75
P18065;C9JMY1	IGFBP2			Insulin-like growth factor-binding protein 2	0.104068	0.391328	-0.47309	-0.00442139	0.0224743	0.170438	25
P46977	STT3A			Dolichyl-diphosphooligosaccharide--protein glycosyltransferase subunit STT3A	-0.151042	-0.221253	-0.320306	-0.00155892	-0.0124172	0.169797	22
K7EK07;P84243;Q6NXT2;K7EMV3;B4DEB1;K7ES00	H3F3B;H3F3A;H3F3C			Histone H3;Histone H3.3;Histone H3.3C	0.167743	-0.144648	-0.594182	-0.99335	0.188021	0.169797	18
Q9UL15	BAG5	Known mitochondrial		BAG family molecular chaperone regulator 5	0.0468402	-0.035387	0.20201	0.115433	0.160146	0.169668	21
O14787;A0A075B780	TNPO2			Transportin-2	0.0496307	0.0581087	0.0758749	0.257252	0.162468	0.169155	26
Q96EP0;H0YKX0;A0A0B4J293;H0YMG4	RNF31			E3 ubiquitin-protein ligase RNF31	0.262794	0.0965318	0.311503	0.138814	0.175429	0.169155	18
Q5T4S7	UBR4			E3 ubiquitin-protein ligase UBR4	0.0950467	0.102994	0.297837	0.184979	0.186881	0.169155	132
P21281	ATP6V1B2			V-type proton ATPase subunit B, brain isoform	0.178109	0.356144	0.19497	0.188907	-0.025735	0.168899	43
A0A0A6YYH1;Q7Z6K5	C15orf38-AP3S2;ARPIN			Arpin	-0.0871662	-0.162025	0.344601	0.0625362	0.0734089	0.168899	12
Q9BSJ5;I3L072	C17orf80			Uncharacterized protein C17orf80	-0.0820108	-0.430101			0.482539	0.16877	5
P57103	SLC8A3	Known mitochondrial		Sodium/calcium exchanger 3	0.396817	-0.190075	-0.247251	-0.388034	0.800082	0.168642	12
P12277;G3V4N7	CKB			Creatine kinase B-type	0.00460933	0.209141	0.0832474	0.090718	-0.207544	0.168257	41
Q99880	HIST1H2BL			Histone H2B type 1-L			-0.0875647	-0.081858	0.292428	0.168257	27
O94916	NFAT5			Nuclear factor of activated T-cells 5	0.282618	0.549817	0.0965318	0.1595	0.297015	0.167872	12
Q9Y2H0;F8WF49	DLGAP4			Disks large-associated protein 4	0.0938305	-0.0331414	0.186374	0.0486547	0.338453	0.167872	13
Q9UBU6	FAM8A1			Protein FAM8A1	0.013355	-0.205364	-0.200448	0.075738	0.494569	0.167743	8
P46783	RPS10	Predicted mitochondrial		40S ribosomal protein S10	0.108223	0.141956	0.205643	0.117828	0.0781998	0.167486	20
O43169;H3BUX2;A0A499FJ32;D6RFH4	CYB5B	Known mitochondrial		Cytochrome b5 type B	-0.141796	-0.266698	-0.298229	-0.130018	0.505484	0.167229	7
J3KQN4;P83881;H0Y5B4;H7BZ11	RPL36A;RPL36A-HNRNPH2			60S ribosomal protein L36a	-0.0947107	0.201258	-0.167993	0.0343565	-0.632607	0.166972	16
Q9NWT1	PAK1IP1			p21-activated protein kinase-interacting protein 1	-0.28179	-0.15645	-0.180544	0.0318186	0.182438	0.166458	23
Q9HDC9;H0Y512	APMAP			Adipocyte plasma membrane-associated protein	0.152508	-0.139665	-0.234771	-0.0852518	0.334339	0.166458	26
Q15181;Q5SQT6	PPA1			Inorganic pyrophosphatase	-0.0526705	0.426748	0.0387171	0.247077	-0.54353	0.166073	32
A0A1B0GUS7;O14795;B1AM27;I6L9J0;F8W8M9	UNC13B			Protein unc-13 homolog B	0.0480967	-0.00236799	-0.0709968	-0.186869	0.491699	0.166073	19
P78540	ARG2	Known mitochondrial		Arginase-2, mitochondrial					-0.336391	0.165944	2
Q9HD26;F5H1Y4	GOPC			Golgi-associated PDZ and coiled-coil motif-containing protein	0.124328	0.179638	-0.0168039	0.196607	0.227248	0.165944	22
P55347;E7EPN6	PKNOX1			Homeobox protein PKNOX1	-0.309359	-0.244702	-0.422404	0.090718	-0.586146	0.165815	5
M0R0F0;P46782;M0R0R2;M0QZN2	RPS5			40S ribosomal protein S5;40S ribosomal protein S5, N-terminally processed	-0.105132	0.117562	0.0563061	0.228726	0.217851	0.165815	28
Q9ULX6	AKAP8L			A-kinase anchor protein 8-like	0.0436244	0.116365	0.0799754	-0.0566862	0.238665	0.165815	26
E9PB61	ALYREF				-0.143883	-0.202505	0.015212	0.125254	0.364236	0.165687	25
Q9P2T1;A0A087WWM4;H0YNJ6;F8WAN9;H0YMB3;H0YLV5	GMPR2			GMP reductase 2;GMP reductase	0.403922	0.302992	0.533862	0.232783	0.340391	0.165558	20
O00443	PIK3C2A			Phosphatidylinositol 4-phosphate 3-kinase C2 domain-containing subunit alpha	-0.0553514	0.105678	-0.124016	0.174406	0.105008	0.16543	31
P14618;B4DNK4	PKM	Predicted mitochondrial		Pyruvate kinase PKM;Pyruvate kinase	0.197488	0.158466	0.10017	0.117296	0.0462816	0.165301	74
Q5QP56;Q9H1R6;Q5TE64;Q07817	BCL2L1	Known mitochondrial		Bcl-2-like protein 1	0.262914	0.408821			0.0159258	0.165044	3
Q14008	CKAP5			Cytoskeleton-associated protein 5	0.0136409	-0.0692249	0.38405	0.180275	0.458487	0.165044	113
P19367	HK1	Known mitochondrial		Hexokinase-1	0.105142	0.248656	-0.33539	-0.087856	0.192194	0.164658	71
Q71DI3	HIST2H3A			Histone H3.2	-0.192348	-0.343476	-0.484732	-0.207228	0.141171	0.164271	19
Q9UN37	VPS4A			Vacuolar protein sorting-associated protein 4A	0.258217	0.0640551	0.432532	0.170181	0.278936	0.164143	28
Q9P2E9;A0A087WVV2;F8W7S5	RRBP1	Predicted mitochondrial		Ribosome-binding protein 1	-0.0951267	-0.477583	-0.316618	-0.212066	0.337083	0.16337	58
Q86X55;K7EQA8	CARM1			Histone-arginine methyltransferase CARM1	0.202888	0.269632	0.359184	0.22033	0.0993626	0.162983	20
Q9NUD5	ZCCHC3			Zinc finger CCHC domain-containing protein 3	0.1149	0.144177	0.299479	0.489029	0.176961	0.162855	14
Q14BN4;H7C3M8;H7BZK0	SLMAP			Sarcolemmal membrane-associated protein	0.0436244	0.0915306	-0.0285723	0.0136409	0.322505	0.162597	38
Q9BTE1;H3BR94	DCTN5			Dynactin subunit 5	0.116232	0.0590784	0.171463	0.15043	0.125916	0.162339	7
Q15560;A0A0A0MT58;Q5JRI7	TCEA2			Transcription elongation factor A protein 2	0.307428	-0.0829884	0.475292	0.248171	0.558953	0.16221	13
A0A087X142;A6NMH6;A6NFQ9;F8W8I8;Q92599	SEPT8			Septin-8	0.630499	0.441802	0.671293	0.223546	0.543892	0.161823	29
Q9HC52;C9J6K3	CBX8			Chromobox protein homolog 8	0.106482	-0.0704968	-0.0877488	-0.000187559	0.558072	0.161823	33
P62263;A0A2R8Y811;E5RH77	RPS14	Predicted mitochondrial		40S ribosomal protein S14	-0.034973	0.121546	0.178746	0.122739	0.191815	0.161565	15
Q6ZMZ3;G3V533	SYNE3			Nesprin-3	0.113834	-0.0256028	-0.746277	-0.264131	0.567059	0.161178	30
Q7Z5J4;A0A1W2PQJ7	RAI1			Retinoic acid-induced protein 1	-0.353082	-0.38896	-0.296456	0.0206267	0.152638	0.16092	53
Q6PHR2	ULK3			Serine/threonine-protein kinase ULK3	0.210638	-0.0558162	0.330558	0.204141	0.254473	0.16092	12
Q9ULI0	ATAD2B			ATPase family AAA domain-containing protein 2B	-0.239191	-0.217944	-0.480297	0.0370308	-0.173759	0.160791	32
Q99496;X6RFN3	RNF2			E3 ubiquitin-protein ligase RING2	-0.0201356	-0.139872	-0.0824384	0.0330882	0.107018	0.160791	19
P42025	ACTR1B			Beta-centractin	0.379843	0.235237	0.513895	0.0880058	0.275961	0.160791	21
Q9ULV4;B4E3S0;H0YHL7	CORO1C			Coronin-1C;Coronin	0.0116388	-0.0957587	-0.238153	-0.161573	0.286408	0.160791	47
Q5VVQ6	YOD1			Ubiquitin thioesterase OTU1	0.298541	-0.262556			0.406537	0.160533	4
O75348	ATP6V1G1			V-type proton ATPase subunit G 1	0.09815	0.234379	0.352533	0.310689	0.0543624	0.160404	10
E7EVZ1;Q86UP3;E5RI93	ZFHX4			Zinc finger homeobox protein 4	-0.390585	-0.477663	-0.505226	-0.0373695	0.0716254	0.160275	27
Q6P2H3;H7BZW2	CEP85			Centrosomal protein of 85 kDa	-0.184326	-0.0342637	0.00331442	-0.249102	0.0354831	0.160017	13
Q9ULJ6;F6WR09	ZMIZ1			Zinc finger MIZ domain-containing protein 1	0.186501	0.0619835	0.393965	0.32435	0.0922074	0.159758	10
Q9NVI1;H3BP78;F8W7R3	FANCI			Fanconi anemia group I protein	-0.48072	-0.47349	0.0791561	-0.0558462	-0.169096	0.159629	36
Q9UL40;D6RJ07;B7Z6B6;B7Z6Q2	ZNF346			Zinc finger protein 346	0.0506061	0.0931545	-0.116661	0.267955	0.290778	0.159629	15
Q96AQ6	PBXIP1			Pre-B-cell leukemia transcription factor-interacting protein 1	-0.0276161	-0.39479	0.199625	0.115699	0.521151	0.159113	9
Q8NF37;A0A0G2JQ62;A0A0G2JRI7	LPCAT1			Lysophosphatidylcholine acyltransferase 1	0.129481	-0.171807	-0.0617067	-0.0600664	0.6107	0.158725	18
Q99961;M0R0I3;M0QYE0	SH3GL1			Endophilin-A2	-0.0572715	0.203139	0.345283	0.25882	-0.0331118	0.158596	35
Q8NBF2	NHLRC2			NHL repeat-containing protein 2	0.27739	0.247806	0.331017	0.152897	0.146916	0.158596	29
Q7Z7K6	CENPV			Centromere protein V	-0.181575	-0.168252	-0.273134	-0.0172127	0.21661	0.158596	14
C9JQB1;A0A0C4DG91;O75414;A0A2R8Y7V2;C9J9V6;A0A2R8Y547	NME6	Known mitochondrial		Nucleoside diphosphate kinase;Nucleoside diphosphate kinase 6	0.0771063	-0.191854	0.28238	-0.0398887	0.396159	0.158466	6
Q9UNF1;Q5H909;Q5H907	MAGED2			Melanoma-associated antigen D2	0.319965	0.0308304	0.504468	0.180403	0.390007	0.158337	56
A0A087WW40;Q9Y371	SH3GLB1	Known mitochondrial		Endophilin-B1	0.392977	0.216982	0.419862	0.0729976	0.418784	0.158078	18
P05204	HMGN2			Non-histone chromosomal protein HMG-17	-0.0696335	-0.214943	-0.00829038	0.0630888	0.380951	0.15769	9
P61009	SPCS3			Signal peptidase complex subunit 3	-0.0853743	-0.228368	-0.379507	-0.188052	0.163241	0.157561	10
A0A2R8Y619							-0.0499646	0.00662125	0.261471	0.157561	10
P08758;D6RBL5;E9PHT9;D6RBE9	ANXA5			Annexin A5;Annexin	0.188021	0.219215	0.375067	0.225152	0.1995	0.157432	45
O75051	PLXNA2			Plexin-A2	-0.607792	-0.907035	-0.570957	-0.227692	-0.229433	0.157173	42
Q9UI15;C9J5W6	TAGLN3			Transgelin-3	-0.164965	0.0877344	-0.123088	0.0550568	0.00992034	0.157173	22
Q8N4C8	MINK1			Misshapen-like kinase 1	0.0641931	0.258097	-0.425346	-0.215663	0.264957	0.157173	22
P16435;H0Y4R2;E7EMD0	POR	Predicted mitochondrial		NADPH--cytochrome P450 reductase	-0.074198	-0.291168	-0.232447	-0.159025	0.452912	0.157173	48
A0A087WUC6;Q15005;E9PL01;E9PI68;E9PRB9	SPCS2	Predicted mitochondrial		Signal peptidase complex subunit 2	-0.185573	-0.339674	-0.431598	-0.285741	0.477159	0.157044	18
P49757;G3V3Z8	NUMB			Protein numb homolog	0.024036	0.0640551	0.0230425	0.00331442	0.0812032	0.156914	22
Q10471	GALNT2			Polypeptide N-acetylgalactosaminyltransferase 2;Polypeptide N-acetylgalactosaminyltransferase 2 soluble form	-0.314123	-0.34183	-0.256649	-0.0722248	0.0828389	0.156914	25
Q15527	SURF2			Surfeit locus protein 2	0.422986	0.0254541			0.559247	0.156655	6
Q9UJW0	DCTN4			Dynactin subunit 4	0.0855606	0.0268709	0.151469	-0.0296322	0.282143	0.156526	26
A0A1B0GVL4;P78312;E7EUR8	FAM193A			Protein FAM193A	0.081067	0.0880058	0.350158	0.248292	0.345056	0.156526	13
P06744;A0A0A0MTS2;A0A2U3TZU2;K7EQ48;A0A2R8Y6C7;A0A0J9YXP8;A0A0J9YYH3;A0A0J9YX90;K7ERC6	GPI			Glucose-6-phosphate isomerase	0.16543	0.358959	-0.0873041	-0.00746354	-0.240708	0.156397	52
Q9Y2H5;Q5VTI5;A0A1B0GUN5	PLEKHA6			Pleckstrin homology domain-containing family A member 6	-0.958084	-1.07722	-0.417617	-0.30244	0.257735	0.156397	44
A8MWY0;C9JA41;H7C2N5	KIAA1324L			UPF0577 protein KIAA1324-like	0.186881	0.263034	-0.023915	-0.143978	0.578407	0.156397	16
O15068;H7BYP9	MCF2L			Guanine nucleotide exchange factor DBS	0.349705	0.0150693			0.429214	0.156138	18
B3KPJ4;A0A0A0MSI2;Q8IXK0	PHC2			Polyhomeotic-like protein 2	-0.136442	-0.146068	-0.302315	0.0900404	0.141171	0.155879	19
Q9Y276	BCS1L	Known mitochondrial		Mitochondrial chaperone BCS1	0.0773797	0.280244	-0.225902	0.137635	0.162726	0.155749	20
P62899;C9JU56;B7Z4E3;B7Z4C8;H7C2W9;B8ZZK4	RPL31	Predicted mitochondrial		60S ribosomal protein L31	-0.00961147	0.121679	0.108625	0.0936954	-0.122758	0.155231	19
P19525	EIF2AK2			Interferon-induced, double-stranded RNA-activated protein kinase	0.0982848	0.159371	0.176578	0.0690147	0.162597	0.155102	38
P43378;A0A0A0MR09	PTPN9			Tyrosine-protein phosphatase non-receptor type 9;Protein-tyrosine-phosphatase	0.174023	-0.00628942	0.240497	0.0471196	0.476745	0.155102	21
Q6IQ19	CCSAP			Centriole, cilia and spindle-associated protein	0.0347792	-0.497588			0.173767	0.154972	4
Q5T123;Q9H299	SH3BGRL3			SH3 domain-binding glutamic acid-rich-like protein 3	0.337426	0.0919367	0.601126	0.222681	0.622649	0.154972	8
O43865	AHCYL1			Putative adenosylhomocysteinase 2	0.118758	0.265077	-0.282895	0.0352017	-0.0408233	0.154842	30
P46821	MAP1B			Microtubule-associated protein 1B;MAP1B heavy chain;MAP1 light chain LC1	0.000144286	-0.243865	0.0196308	-0.0464591	0.312898	0.154713	188
Q9NYL4;F8VU90	FKBP11	Predicted mitochondrial		Peptidyl-prolyl cis-trans isomerase FKBP11;Peptidyl-prolyl cis-trans isomerase			-0.885366	-0.332626	-0.172425	0.154065	3
Q9H1Z4	WDR13			WD repeat-containing protein 13	0.183836	-0.0769345	0.037312	0.0659859	0.297837	0.154065	9
Q8N5M9	JAGN1			Protein jagunal homolog 1	0.00388999	-0.13584	-0.22678	-0.181133	0.813607	0.154065	5
Q9Y2H6	FNDC3A			Fibronectin type-III domain-containing protein 3A	0.313478	-0.0744867	0.107688	0.0342158	0.561888	0.153546	29
Q96S19;A0A087WYU2	C16orf13			UPF0585 protein C16orf13	0.262553	0.182565	0.0220482	0.0352017	0.225398	0.153416	11
O00458	IFRD1			Interferon-related developmental regulator 1					-0.00836294	0.153287	5
Q15853;M0QXT0;M0QYU7;B4DLJ1	USF2			Upstream stimulatory factor 2	-0.0148931	-0.20425	-0.0664274	-0.0524909	0.0405417	0.153287	7
A8MVW0	FAM171A2			Protein FAM171A2	-0.0242084	-0.0624899	-0.0880861	0.13829	0.0724488	0.153287	13
Q9H0U4;E9PLD0	RAB1B	Predicted mitochondrial		Ras-related protein Rab-1B	0.0764222	-0.00771017	0.212009	0.182819	0.29125	0.153027	21
Q9UIG0	BAZ1B			Tyrosine-protein kinase BAZ1B	-0.417059	-0.43651	-0.119228	0.227495	0.37951	0.153027	77
Q8IUX7	AEBP1			Adipocyte enhancer-binding protein 1	0.547055	0.1995	-0.0519225	0.354114	0.637007	0.152638	9
A0A0J9YXF2;J3QT77;A0A0J9YYG4;Q15165;G3XAK4	PON2			Serum paraoxonase/arylesterase 2	-0.0489345	-0.139776	-0.133258	0.00403388	0.13829	0.152508	10
P42695	NCAPD3			Condensin-2 complex subunit D3	-0.386506	-0.179335	0.588421	0.373732	0.24184	0.152378	11
Q8N9M1;J3QS80	C19orf47			Uncharacterized protein C19orf47	-0.0704059	-0.0337024	-0.200017	-0.0273809	0.617016	0.152378	11
O14617	AP3D1			AP-3 complex subunit delta-1	0.104739	0.196985	0.262193	0.162339	0.136848	0.152248	51
H3BSM7;Q96GQ5;H3BR29	C16orf58			RUS1 family protein C16orf58	-0.0263814	-0.0479051	-0.421766	-0.311184	0.329985	0.152118	20
Q99538	LGMN			Legumain	-0.0958049	0.168899	-0.556499	-0.218632	-0.129844	0.151989	8
X6RCK5;O75935;X6RA56;A0A0A0MRV8;X6RLR1	DCTN3			Dynactin subunit 3	0.151209	0.0710762	0.204016	-0.0253532	0.202512	0.151729	13
Q9UEG4	ZNF629			Zinc finger protein 629	0.00129789	-0.0792189	0.0356239	0.00863037	0.449429	0.151599	20
Q6T4R5;A0A087WU78;A0A087WWC4	NHS			Nance-Horan syndrome protein					0.0395595	0.151339	2
Q99717	SMAD5			Mothers against decapentaplegic homolog 5	-0.06608	-0.0861245	0.101112	0.0453032	-0.00630393	0.151209	12
P22059	OSBP			Oxysterol-binding protein 1	0.156526	0.126444	0.0600474	-0.0339092	0.0930192	0.151209	37
Q92974;V9GYM8	ARHGEF2			Rho guanine nucleotide exchange factor 2	-0.378232	-0.00801477	-0.0396069	0.152768	-0.171076	0.151079	37
Q9UET6;B7Z4K4	FTSJ1			Putative tRNA (cytidine(32)/guanosine(34)-2-O)-methyltransferase	0.123401	0.203514	0.254715	0.156267	-0.278514	0.150949	6
Q9UBC2;M0R165;M0R2S2	EPS15L1			Epidermal growth factor receptor substrate 15-like 1	0.0859685	0.103397	0.132774	0.229588	0.166844	0.150949	41
Q03468;P0DP91;D6R9X7	ERCC6			DNA excision repair protein ERCC-6	0.474774	-0.00618794			0.532666	0.150949	7
Q9Y5K6	CD2AP			CD2-associated protein	0.28889	0.212756	0.349592	0.128557	0.271426	0.15082	19
Q9NZN3	EHD3			EH domain-containing protein 3	0.204892	0.0949116	0.131063	-0.0752616	0.28238	0.15082	35
P22061	PCMT1	Predicted mitochondrial		Protein-L-isoaspartate(D-aspartate) O-methyltransferase	0.310573	0.163756	0.282143	0.106348	0.429321	0.15069	16
P13861	PRKAR2A			cAMP-dependent protein kinase type II-alpha regulatory subunit	0.410015	0.31313	0.191942	0.0698396	0.28155	0.15056	37
P48735	IDH2	Known mitochondrial		Isocitrate dehydrogenase [NADP], mitochondrial	-0.303454	-0.0138731	-0.373608	0.0875986	-0.241543	0.15043	51
P42773	CDKN2C			Cyclin-dependent kinase 4 inhibitor C	0.131853	0.502229	0.555031	0.567156	0.136848	0.14991	8
Q9C0D5	TANC1			Protein TANC1	-0.28072	0.178619	0.130667	0.0542234	0.0391384	0.14978	35
P84095	RHOG			Rho-related GTP-binding protein RhoG	0.0542234	-0.0799507	0.109695	0.106482	0.394295	0.14978	12
P09543	CNP	Known mitochondrial		2,3-cyclic-nucleotide 3-phosphodiesterase	0.0107799	-0.0977798	-0.048263	0.0524158	0.334339	0.14952	41
P07384	CAPN1			Calpain-1 catalytic subunit	0.527271	0.169412	0.587269	0.0593554	0.649845	0.149129	47
P18206	VCL			Vinculin	0.215865	0.230203	0.455965	0.378955	0.144438	0.148999	69
Q86X02	CDR2L			Cerebellar degeneration-related protein 2-like	0.10044	-0.188463	0.196103	-0.0141061	0.322966	0.148869	16
F6SYF8;Q9UBP4;E9PKK9;E9PHY3;E9PKW6	DKK3			Dickkopf-related protein 3	0.683562	-0.121345			1.11503	0.148609	4
C9J0J7;G5E9Q6;C9JQ45	PFN2			Profilin	-0.0314889	0.0618453	0.0946415	0.145091	-0.000360693	0.148479	13
B7ZAX5;Q01415;H0YLL8	GALK2	Predicted mitochondrial		N-acetylgalactosamine kinase	0.238298	0.468531			0.0918014	0.148479	8
Q92859	NEO1			Neogenin	-0.253687	-0.247286			0.218843	0.148348	13
Q92572	AP3S1			AP-3 complex subunit sigma-1	0.0913952	0.160791	0.211884	0.0773797	0.189666	0.147958	9
P35613;A0A087WUV8;A0A087X2B5;I3L192	BSG	Predicted mitochondrial		Basigin	0.0136409	0.1129	-0.419102	-0.00501486	-0.112475	0.147697	12
Q92643;A6NEM5;B1AK81	PIGK			GPI-anchor transamidase	0.00374607	-0.17643	0.219463	-0.105256	0.31371	0.147697	13
Q9NXE4;H7C1Q6	SMPD4			Sphingomyelin phosphodiesterase 4	-0.214525	-0.431034	-0.29138	-0.163591	0.479644	0.147697	32
P57088;D6RAA6	TMEM33			Transmembrane protein 33	-0.302137	-0.190339	-0.298637	0.0532504	-0.198361	0.147567	10
Q96HE7;G3V3E6	ERO1L			ERO1-like protein alpha	0.253263	0.116631	-0.28379	-0.194163	0.351741	0.147567	38
Q9HCE3	ZNF532			Zinc finger protein 532	-0.211582	-0.217273	-0.0554863	0.205893	0.181293	0.147307	19
Q92610;H0YM74	ZNF592			Zinc finger protein 592	-0.174703	-0.181182	-0.162557	-0.0866606	-0.379451	0.147176	19
Q9BXS6	NUSAP1			Nucleolar and spindle-associated protein 1	-1.10476	-0.337758	0.179001	0.531868	0.356482	0.147176	11
P63173;J3KT73;J3QL01	RPL38			60S ribosomal protein L38	-0.0565812	0.0709388	-0.00701405	0.146264	-0.109172	0.147046	10
P62805	HIST1H4A			Histone H4	-0.215814	-0.342433	-0.743883	-0.641941	-0.0184688	0.146786	23
Q13608	PEX6		Peroxisomedb	Peroxisome assembly factor 2	0.068602	0.127501	0.183963	-0.175925	-0.213387	0.146655	14
Q9BZQ6;H0Y498	EDEM3			ER degradation-enhancing alpha-mannosidase-like protein 3	0.0157831	-0.0224636	-0.082805	0.0896338	0.125651	0.146264	22
Q5VUJ6	LRCH2			Leucine-rich repeat and calponin homology domain-containing protein 2	-0.390888	-0.250852	-0.398475	0.389567	-0.208544	0.146134	16
O14646	CHD1			Chromodomain-helicase-DNA-binding protein 1	-0.421805	-0.180266	-0.37062	-0.00203565	0.0416635	0.146134	41
Q9H8E8;A0A075B6H4	CSRP2BP			Cysteine-rich protein 2-binding protein			-0.508342	-0.187411	0.319387	0.145351	3
P20336;S4R3Q3	RAB3A	Known mitochondrial		Ras-related protein Rab-3A	0.00877379	0.0824301	-0.551162	-0.0596453	0.0213375	0.144699	11
Q13451	FKBP5			Peptidyl-prolyl cis-trans isomerase FKBP5;Peptidyl-prolyl cis-trans isomerase FKBP5, N-terminally processed	0.311154	0.279768	0.586789	0.162726	0.344488	0.144699	38
O15357;A0A0A0MTP6	INPPL1			Phosphatidylinositol 3,4,5-trisphosphate 5-phosphatase 2	0.301354	0.219711	0.396707	0.146003	0.483674	0.144699	36
Q14165;F5H1S8	MLEC	Predicted mitochondrial		Malectin	0.0709388	-0.275559	-0.0501439	-0.0391917	0.338909	0.144438	20
P27824	CANX	Known mitochondrial		Calnexin	-0.227304	-0.30139	-0.39051	-0.132451	0.154972	0.144308	52
A0A087WZA9;A0A024R4K9;A0A087X266;Q9BXJ8	TMEM120A;TMPIT			Transmembrane protein 120A	0.275007	0.10286	-0.398246	-0.141239	0.53456	0.144177	7
P24534	EEF1B2	Predicted mitochondrial		Elongation factor 1-beta	0.162983	0.238175	0.111966	0.206143	0.0274371	0.144046	18
Q9UK41;E9PQR7;E9PM90	VPS28			Vacuolar protein sorting-associated protein 28 homolog	0.127633	0.120617	0.261471	0.236584	0.0865121	0.144046	18
Q86VR2;K7EQI9	FAM134C			Protein FAM134C	-0.17358	-0.259461	0.0254541	0.0673633	0.609377	0.143916	9
Q96TA1	FAM129B			Niban-like protein 1	0.306146	0.17031	0.168642	0.171335	0.105544	0.143655	25
P51648;J3QRD1;I3L1M4	ALDH3A2	Known mitochondrial	Peroxisomedb	Fatty aldehyde dehydrogenase	-0.117553	-0.0722097	-0.236979	-0.0404079	0.322044	0.143655	21
A0A499FJI4;O75592	MYCBP2			E3 ubiquitin-protein ligase MYCBP2	0.279055	0.277271	0.389126	0.205518	0.0153548	0.143524	55
Q8TC12;G3V2G6;G3V234	RDH11			Retinol dehydrogenase 11	-0.00827594	-0.28854	-0.31328	-0.192266	0.449324	0.143263	18
O60814	HIST1H2BK			Histone H2B type 1-K			-0.0540777	-0.0293966	0.289598	0.142871	30
Q9ULP0	NDRG4			Protein NDRG4	0.699818	0.158466	0.915177	0.321351	1.31533	0.142871	6
Q13627;A0A2R8Y6L5	DYRK1A			Dual specificity tyrosine-phosphorylation-regulated kinase 1A	0.154713	0.18409	0.234011	0.0771063	0.359071	0.14274	20
B5MBW9;Q8WYQ3	CHCHD10	Known mitochondrial		Coiled-coil-helix-coiled-coil-helix domain-containing protein 10, mitochondrial					-0.297768	0.142217	3
Q13614;C9JEX3	MTMR2			Myotubularin-related protein 2	0.105142	0.189413	0.148479	0.0207689	0.201258	0.141956	23
G3XAI2;P07942	LAMB1			Laminin subunit beta-1	-0.0903113	-0.237405	-0.119354	-0.0530297	0.438825	0.141956	58
Q9UQ13;X6RI37	SHOC2			Leucine-rich repeat protein SHOC-2	0.1644	-0.0613303	-0.221388	-0.154265	0.456701	0.141825	15
Q96FN4	CPNE2			Copine-2	0.217851	-0.18295	0.311038	0.218223	0.558757	0.141825	17
P39023;G5E9G0;B5MCW2;H7C422	RPL3	Predicted mitochondrial		60S ribosomal protein L3	-0.00617352	0.254231	-0.0745322	0.00216244	-0.539813	0.141694	57
Q8WXG6	MADD			MAP kinase-activating death domain protein	0.273098	0.254473	0.238298	0.0489336	0.241352	0.141694	40
Q12809	KCNH2			Potassium voltage-gated channel subfamily H member 2	-0.468831	-0.177278	-0.813398	0.0728604	-0.215731	0.141564	15
P49840	GSK3A			Glycogen synthase kinase-3 alpha	0.124857	-0.00694164	0.43957	0.206268	0.228726	0.141433	20
Q7L775	EPM2AIP1			EPM2A-interacting protein 1	0.352758	0.133037	0.462785	0.122209	0.51541	0.141302	23
Q04727	TLE4			Transducin-like enhancer protein 4	0.118626	0.0304067	0.208517	0.0736831	0.358396	0.140909	18
Q14344	GNA13			Guanine nucleotide-binding protein subunit alpha-13	0.0771063	-0.121785	-0.0297059	0.0781998	0.41792	0.140779	31
P84157	MXRA7			Matrix-remodeling-associated protein 7	0.28558	0.0629506	-0.328525	-0.197881	0.328377	0.140517	13
A6NDB9	PALM3			Paralemmin-3	0.695459	-0.196508	0.305562	-0.158735	0.988194	0.140517	19
Q5VYK3;J3KN16	ECM29;KIAA0368			Proteasome-associated protein ECM29 homolog	0.184598	0.179766	0.274411	0.205267	0.115166	0.140255	63
Q9HCN8	SDF2L1			Stromal cell-derived factor 2-like protein 1	-0.0505771	-0.183933	-0.406675	-0.255891	0.262914	0.140255	14
Q9C0E8	LNP			Protein lunapark	-0.0285282	-0.181689	-0.101459	-0.0879327	0.451224	0.140255	16
Q9NW08	POLR3B			DNA-directed RNA polymerase III subunit RPC2	0.254836	0.246955			0.275722	0.140124	23
Q5MNZ6	WDR45B			WD repeat domain phosphoinositide-interacting protein 3	0.13711	0.097476	0.205893	0.107956	0.252779	0.139862	10
P01111	NRAS			GTPase NRas	-0.112459	-0.244959	-0.245078	-0.0661856	0.253989	0.139601	14
Q6ZXV5	TMTC3	Predicted mitochondrial		Transmembrane and TPR repeat-containing protein 3	0.159629	-0.136759	-0.0208526	-0.0397701	0.314523	0.13947	18
Q14240;E7EQG2	EIF4A2			Eukaryotic initiation factor 4A-II;Eukaryotic initiation factor 4A-II, N-terminally processed	0.257735	0.424277	0.142479	-0.0368811	0.391328	0.13947	37
P13804;H0YLU7;H0YK49;H0YNX6;H0YL12;H0YKF0	ETFA	Known mitochondrial		Electron transfer flavoprotein subunit alpha, mitochondrial	0.343351	0.552967	-0.10019	0.192699	-0.169047	0.139339	33
B1AMS2;Q14141	SEPT6			Septin-6	-0.0238857	-0.0780915	0.0209111	-0.0477858	0.187894	0.139339	47
Q96A26;F8W7Q4;E9PH05	FAM162A	Known mitochondrial		Protein FAM162A	-0.404515	0.119024	-0.984674	-0.0627913	-0.817028	0.139208	10
Q8IVH8;F5H5A3	MAP4K3			Mitogen-activated protein kinase kinase kinase kinase 3;Mitogen-activated protein kinase kinase kinase kinase	0.213378	-0.0429174	0.330903	0.0395595	0.160017	0.139077	14
Q92805	GOLGA1			Golgin subfamily A member 1	0.234133	-0.0943102	0.0374524	0.0816123	0.444561	0.138945	18
G5E9L9;A0A0U1RR70;Q8N568	DCLK2			Serine/threonine-protein kinase DCLK2	-0.406025	-0.310611	-0.163607	-0.0458931	0.104471	0.138814	16
Q14739;A0A494C1L1;C9JXK0	LBR			Lamin-B receptor	-0.160298	-0.771545	-0.044107	-0.126596	0.675997	0.138814	25
P46777;A0A2R8Y6J3	RPL5	Predicted mitochondrial		60S ribosomal protein L5	-0.0220534	0.230572	0.081067	0.17031	-0.214508	0.138683	44
Q14CX7	NAA25			N-alpha-acetyltransferase 25, NatB auxiliary subunit	0.116897	0.414244	0.0809305	-0.00226679	-0.0963601	0.138552	32
P48729	CSNK1A1			Casein kinase I isoform alpha	0.0859685	0.0416635	0.264837	0.167486	0.303225	0.138552	15
Q12802;A0A087WTD7;A8MYJ1;H0YMW2	AKAP13			A-kinase anchor protein 13	-0.109981	0.0237522	0.258579	0.0392789	0.00158601	0.138421	71
O15525	MAFG			Transcription factor MafG	-0.0520272	-0.341226			0.706818	0.138421	6
Q16774;B1ANH5;B1ANH6	GUK1	Known mitochondrial		Guanylate kinase	0.255803	0.265077	0.0606008	0.0533895	0.201759	0.138028	15
A6NDG6	PGP			Phosphoglycolate phosphatase	0.331017	0.166587	0.417056	0.0190613	0.279887	0.138028	15
O00754	MAN2B1			Lysosomal alpha-mannosidase;Lysosomal alpha-mannosidase A peptide;Lysosomal alpha-mannosidase B peptide;Lysosomal alpha-mannosidase C peptide;Lysosomal alpha-mannosidase D peptide;Lysosomal alpha-mannosidase E peptide	0.214125	-0.0668051	0.0103502	-0.333425	0.698307	0.138028	27
C9J031;C9IY57;Q9UHC7;C9JYX8	MKRN1			E3 ubiquitin-protein ligase makorin-1	-0.190404	-0.19192	-0.0483376	0.1956	0.0483758	0.137897	5
Q96QG7	MTMR9			Myotubularin-related protein 9	0.205643	-0.00823235	0.245131	-0.0548268	0.270708	0.137766	14
H3BNU1;Q9ULP9;H3BV07;A0A2R8Y518;A0A0D9SFR5;H3BQ06	TBC1D24			TBC1 domain family member 24	0.394843	0.256648	0.448372	0.341758	0.33182	0.137241	18
Q9NVM6	DNAJC17			DnaJ homolog subfamily C member 17	0.102457	0.154324	0.095587	0.305562	-0.0280574	0.13711	12
P29590;H3BT29	PML			Protein PML	-0.121785	0.123534	-0.0905725	0.141302	0.010923	0.13711	24
M0R2Z9;Q8IX01;M0R3F6	SUGP2			SURP and G-patch domain-containing protein 2	-0.0464442	-0.0531344	-0.194724	0.0170667	0.29901	0.13711	63
O60869	EDF1			Endothelial differentiation-related factor 1	0.0854246	-0.0297501	0.306146	0.23952	0.373063	0.13711	17
P26641	EEF1G	Predicted mitochondrial		Elongation factor 1-gamma	0.233275	0.268674	0.0977456	0.122209	0.104471	0.136979	46
F5GYH1;A0A1W2PRM0;A0A1W2PRL5;A0A1W2PR09;Q8NC96;A0A1W2PNT6;F5H2U7	NECAP1			Adaptin ear-binding coat-associated protein 1	0.187388	0.194717	0.423417	0.207393	0.154972	0.136979	8
P27635;X1WI28	RPL10	Predicted mitochondrial		60S ribosomal protein L10	0.0157831	0.16633	-0.00692712	0.0750534	-0.338688	0.136848	29
Q8NC51	SERBP1			Plasminogen activator inhibitor 1 RNA-binding protein	-0.0633338	-0.00353892	0.138421	0.156397	0.24184	0.136848	35
Q96SK2	TMEM209			Transmembrane protein 209	-0.190125	-0.382194	-0.160347	-0.107959	0.747258	0.136716	21
P26038	MSN			Moesin	4.43055	-0.517771	3.64374	-0.266576	1.90774	0.136323	49
Q9H4A4;A6NKB8	RNPEP			Aminopeptidase B	0.226385	0.177599	0.465818	0.210763	0.254715	0.136191	36
Q86TB9	PATL1			Protein PAT1 homolog 1	-0.0785485	-0.156418	0.38648	0.0610158	0.355806	0.135929	12
P79522	PRR3			Proline-rich protein 3	0.0448837	-0.308948	-0.159621	-0.145781	0.218471	0.135798	5
Q4KMP7	TBC1D10B			TBC1 domain family member 10B	0.113701	0.0831112	0.216982	0.117296	0.305212	0.135798	17
Q13480;B7Z3B9	GAB1			GRB2-associated-binding protein 1	0.0745054	0.138683	0.356369	0.179638	0.618615	0.135798	12
P63092	GNAS			Guanine nucleotide-binding protein G(s) subunit alpha isoforms short	-0.266281	-0.18431	-0.7729	-0.0250889	-0.262209	0.135535	43
Q8TBX8;F8VNT5;F8VU68	PIP4K2C			Phosphatidylinositol 5-phosphate 4-kinase type-2 gamma	0.172616	-0.0668655	0.134089	-0.0987218	0.231064	0.135535	18
P42684	ABL2			Abelson tyrosine-protein kinase 2	0.0794293	0.0394191	0.110363	0.0457225	0.0732718	0.135272	23
E9PDL4;A0A3B3IST8;Q05084;B9ZVM7;E7ENI6;Q6LCR0	ICA1			Islet cell autoantigen 1	0.0923428	0.0278618	0.472696	-0.0928478	0.286763	0.135141	25
Q99638;F5H4F1	RAD9A			Cell cycle checkpoint control protein RAD9A	-0.102837	-0.456979			0.339365	0.135141	3
P38606	ATP6V1A	Predicted mitochondrial		V-type proton ATPase catalytic subunit A	0.205393	0.333538	0.0918014	0.123401	-0.0840585	0.134221	49
P61247;D6RAT0;E9PFI5;H0Y8L7;H0Y9Y4;D6RAS7	RPS3A			40S ribosomal protein S3a	0.0129261	0.15562	0.101381	0.107688	0.0496307	0.133958	56
Q15067	ACOX1		Peroxisomedb	Peroxisomal acyl-coenzyme A oxidase 1	-0.113083	-0.0158263	-0.179531	0.0582473	-0.0576169	0.133827	37
Q14204	DYNC1H1			Cytoplasmic dynein 1 heavy chain 1	0.145873	0.000576886	0.28629	0.128425	0.281194	0.133695	406
Q8WTW3;A0A087WVI0;E9PBL8	COG1			Conserved oligomeric Golgi complex subunit 1	0.0881415	-0.0861704	0.0603242	-0.147522	0.130667	0.133564	24
Q9BTV5;M0R366	FSD1			Fibronectin type III and SPRY domain-containing protein 1	0.333767	0.201006	0.296193	0.0132121	0.338453	0.133564	29
P42167	TMPO			Lamina-associated polypeptide 2, isoforms beta/gamma;Thymopoietin;Thymopentin	-0.151442	-0.34474	-0.12389	-0.0306487	0.62293	0.133564	40
Q9UPA5	BSN			Protein bassoon	0.225028	0.445409	0.649845	-0.0447467	-0.166244	0.133432	20
Q9NQ88;A0A0U1RQD1	TIGAR			Fructose-2,6-bisphosphatase TIGAR	-0.484954	-0.285724	0.0268709	0.259423	-0.117021	0.132906	11
A0A024R4E5;Q00341;H0Y394	HDLBP			Vigilin	0.164271	-0.0496959	-0.00733303	0.021764	0.272143	0.132906	92
O75382;A0A1W2PPI7	TRIM3			Tripartite motif-containing protein 3	0.329066	-0.0159284	0.327342	-0.0247073	0.259182	0.132774	15
B3KPU0;E5RGS7;A0A087WVI1;Q96JY6	PDLIM2			PDZ and LIM domain protein 2			0.122209	0.997256	-0.0953116	0.132643	5
A0A0A6YYI3;A0A0B4J1V8;Q9NQ55;A8MV53	PPAN-P2RY11;PPAN			Suppressor of SWI4 1 homolog	-0.515253	0.15056	-0.209045	0.34153	-0.0786094	0.132643	10
A0A0C4DGB9	PPA2	Known mitochondrial			-0.0271162	0.292075	-0.0196237	0.102591	-0.304451	0.132116	5
J3KNS1;Q9UPW5	AGTPBP1			Cytosolic carboxypeptidase 1	0.014641	0.0928839			0.128689	0.131853	4
O00159;F5H6E2	MYO1C			Unconventional myosin-Ic	0.22848	0.201132	0.133564	0.0540844	0.49682	0.131853	74
P61353;K7ELC7	RPL27			60S ribosomal protein L27	-0.0251624	0.311038	-0.211465	-0.00627491	-0.617322	0.131721	17
Q01130;J3KP15;J3QL05	SRSF2			Serine/arginine-rich splicing factor 2	0.0430645	0.015212	0.105812	0.091666	0.138028	0.131721	22
Q13153;B3KNX7;E9PM17	PAK1			Serine/threonine-protein kinase PAK 1;Non-specific serine/threonine protein kinase	0.113567	0.0754641	0.315218	0.081067	0.344374	0.131589	33
P50053	KHK			Ketohexokinase	0.787265	0.461948	0.944184	0.210888	0.486251	0.131589	4
Q9NTJ5;E9PGZ4	SACM1L	Predicted mitochondrial		Phosphatidylinositide phosphatase SAC1	0.147828	-0.181215	0.000865329	-0.0106575	0.654344	0.131589	42
A0A087X1Z3;Q9UL46;H0YM70	PSME2			Proteasome activator complex subunit 2	0.129613	0.279293	0.370611	0.206893	0.227741	0.131458	21
Q96CS3	FAF2			FAS-associated factor 2	-0.0177091	-0.116238	-0.226848	-0.0520272	0.265437	0.131458	28
P60866	RPS20			40S ribosomal protein S20	0.0518593	0.0110662	0.127897	0.114234	0.156267	0.131326	11
O43310	CTIF			CBP80/20-dependent translation initiation factor	0.0427844	0.179256			-0.170378	0.131194	19
A0A024R571;Q9H4M9;C9JC03;C9J2Z4	EHD1			EH domain-containing protein 1	0.141433	0.00345838	0.209017	0.0941009	0.186881	0.131194	41
Q06323	PSME1			Proteasome activator complex subunit 1	0.240131	0.25084	0.511974	0.21176	0.393746	0.131194	24
O94964;H0YDM2;X6R3R3	SOGA1			Protein SOGA1;N-terminal form;C-terminal 80 kDa form	-0.0267929	-0.137267	0.558953	0.355355	0.484087	0.131194	37
Q86UU1;A0A087WZL0	PHLDB1			Pleckstrin homology-like domain family B member 1	0.369271	0.177216	0.349818	0.0899048	0.428678	0.131063	32
P23142	FBLN1			Fibulin-1	0.182947	-0.125148	0.227987	0.198368	0.430392	0.131063	18
Q8N5G2	TMEM57			Macoilin	-0.155502	-0.167102	-0.315864	-0.0418923	0.15004	0.130931	19
P61513;Q6P4E4;E9PEL3;C9J4Z3;G5E9R3;M0R0A1;M0R2L6	RPL37A			60S ribosomal protein L37a	0.024036	0.193709	0.0915306	0.0867838	-0.276712	0.130667	12
P20962;F5H7R9;F5GXR3	PTMS			Parathymosin	0.25882	0.331361	0.354565	0.176195	0.102322	0.130667	9
J3QRU4;F8WCA0;L7N2F9;P63027	VAMP2			Vesicle-associated membrane protein 2	0.474358	0.17031	0.237319	-0.0823162	0.576571	0.130536	11
Q9Y2H9	MAST1			Microtubule-associated serine/threonine-protein kinase 1	0.353549	-0.343952	0.438293	-0.381198	0.804632	0.130536	11
O75691	UTP20			Small subunit processome component 20 homolog	-0.0743651	-0.0199454	-0.758209	-0.377632	-0.194509	0.130272	52
A0A2R8Y7U5;A8MST6;A0A2U3TZI9;A0A2R8Y5W6;A0A2R8Y432;A0A2R8YCP0;A0A2R8Y7A4;Q5JTW2;A0A2R8Y4C1;A0A2R8Y589	CEP78			Centrosomal protein of 78 kDa	-0.22624	-0.0384063	0.253868	0.347325	0.1121	0.130272	11
Q969V3;K7EMW4;A0A0C4DGP7;K7ELZ9;K7ENM2	NCLN			Nicalin	0.0224743	-0.105613	-0.229146	-0.00427675	0.162726	0.130272	27
P12821;A0A0A0MSN4;F6X3S4	ACE			Angiotensin-converting enzyme;Angiotensin-converting enzyme, soluble form	0.810484	0.109427			0.700972	0.130272	17
O60645;D6RB59	EXOC3			Exocyst complex component 3	0.0828389	0.177982	0.399991	0.0258793	0.288299	0.13014	28
Q63HN8;A0A0A0MTR7;A0A0A0MTC1	RNF213			E3 ubiquitin-protein ligase RNF213	0.345623	0.067088	0.518737	0.235482	0.621618	0.13014	112
Q12893	TMEM115			Transmembrane protein 115	-0.0346479	0.183836	-0.0646006	0.200128	-0.168852	0.130008	8
A0A0A0MTN0;Q13617;Q5T2B5	CUL2	Known mitochondrial		Cullin-2	0.213876	0.131326	0.245374	0.0220482	0.207143	0.130008	37
Q9H0W8	SMG9			Protein SMG9	0.183963	0.173128	0.213876	0.10742	0.0669503	0.129613	9
P05412	JUN			Transcription factor AP-1	0.0878702	-0.383021	-0.010861	0.153546	0.493135	0.129349	10
Q9H9J4;C9JPC9	USP42	Predicted mitochondrial		Ubiquitin carboxyl-terminal hydrolase 42	-0.318884	-0.254048	-0.234211	0.0144981	-0.112568	0.129217	20
Q96T76;H0Y746	MMS19			MMS19 nucleotide excision repair protein homolog	0.140779	0.114634	0.0984196	-0.00296054	0.0140695	0.129217	27
Q15738;C9JDR0	NSDHL			Sterol-4-alpha-carboxylate 3-dehydrogenase, decarboxylating	-0.241032	-0.246704	-0.32724	-0.222818	0.28889	0.128953	23
Q9UFW8;C9JUJ0	CGGBP1			CGG triplet repeat-binding protein 1	-0.0112971	-0.0973475	0.419647	0.254715	0.416624	0.128557	15
P09874	PARP1	Known mitochondrial		Poly [ADP-ribose] polymerase 1	-0.0190681	-0.0881934	0.2529	0.307778	0.420402	0.128557	117
P13591;A0A087WWD4;A0A087WX77;A0A087WV75	NCAM1			Neural cell adhesion molecule 1	0.165558	-0.116285	0.00129789	0.107822	0.391108	0.128425	58
O14967	CLGN			Calmegin	-0.00701405	-0.168787	-0.283071	-0.0977488	0.398679	0.128029	21
P39019;M0R2L9;M0QXK4;M0QYF7;M0R140	RPS19	Predicted mitochondrial		40S ribosomal protein S19	0.0531114	0.090447	0.166715	0.116764	0.172103	0.127633	24
P10746;A0A3B3ISM6;A0A3B3ITJ2;A0A3B3ISX6;A0A3B3IS76;A0A3B3ISL9;Q5T3L9	UROS			Uroporphyrinogen-III synthase	0.31487	0.253868	0.283329	-0.0232844	0.098689	0.127501	9
H0YKT5;H0YKN8;H0YL70;Q04726;A0A0D9SES8;H0YNT2;H0YLI3	TLE3			Transducin-like enhancer protein 3	-1.00234	-0.161024	0.0371714	0.396159	-0.273831	0.127369	24
O60282;A0A0G2JMZ6	KIF5C			Kinesin heavy chain isoform 5C	0.118094	-0.0480691	0.037593	-0.0146307	0.288418	0.127369	114
P22304;B3KWA1	IDS			Iduronate 2-sulfatase;Iduronate 2-sulfatase 42 kDa chain;Iduronate 2-sulfatase 14 kDa chain	0.57415	-0.0397997	0.414785	0.0546401	0.511367	0.127369	11
Q8WWN8	ARAP3			Arf-GAP with Rho-GAP domain, ANK repeat and PH domain-containing protein 3	-0.0373399	0.0556121	-0.0577219	0.284988	-0.0475323	0.127237	35
Q9UIV1;E5RGH2	CNOT7			CCR4-NOT transcription complex subunit 7	-0.0162494	0.00963388	0.318693	0.174279	0.18053	0.127237	12
P39656;A0A0C4DGS1;U3KQ84	DDOST	Predicted mitochondrial		Dolichyl-diphosphooligosaccharide--protein glycosyltransferase 48 kDa subunit	-0.172799	-0.30438	-0.427576	-0.149905	-0.0213944	0.126841	19
Q6F5E8	RLTPR			Leucine-rich repeat-containing protein 16C	0.125254	0.0628125	0.317073	0.106348	0.233643	0.126841	18
Q9UKV5;R4GNG2	AMFR			E3 ubiquitin-protein ligase AMFR	-0.29775	-0.313656	-0.201958	-0.202107	0.323658	0.126841	12
Q96FW1;J3KR44;F5H6Q1;F5GYN4;F5GYJ8	OTUB1			Ubiquitin thioesterase OTUB1	0.314523	0.261952	0.383165	0.101247	0.207893	0.126709	20
P48454;G3V111	PPP3CC			Serine/threonine-protein phosphatase 2B catalytic subunit gamma isoform;Serine/threonine-protein phosphatase	0.112767	-0.027131			0.233765	0.126576	12
Q8NBQ5	HSD17B11			Estradiol 17-beta-dehydrogenase 11	0.0734089	-0.0926632	-0.0538681	-0.137775	0.426748	0.126576	20
P62277;J3KMX5	RPS13	Predicted mitochondrial		40S ribosomal protein S13	0.0360461	0.124461	0.0844725	0.133958	-0.0622639	0.126444	25
Q96D05;Q5VVH9	C10orf35			Uncharacterized protein C10orf35	-0.82105	-0.694228	0.132643	0.295488	0.378401	0.126312	7
Q53GS9;B9A018;A0A087X1B2	USP39			U4/U6.U5 tri-snRNP-associated protein 2	-0.0466975	-0.0995872	-0.380446	-0.22781	0.0719	0.12618	28
Q9NRW7;A0A2R8YD95;A0A2R8YE10;A0A087WU65;A0A2R8YF01;A0A1B0GXI6	VPS45			Vacuolar protein sorting-associated protein 45	0.179384	0.116365	0.0329472	0.000865329	0.188781	0.12618	30
O00399	DCTN6			Dynactin subunit 6	0.0869197	0.1125	0.138159	0.0712136	0.268315	0.125783	8
Q53T59;F6TR53;B5MC96	HS1BP3			HCLS1-binding protein 3	0.586693	0.0951818	0.590243	-0.0308845	0.359746	0.125783	14
Q96PE3	INPP4A			Type I inositol 3,4-bisphosphate 4-phosphatase	0.0265876	0.164658	0.1333	0.038998	0.135535	0.125651	22
P35268;K7ERI7;K7EMH1;K7ELC4;K7EP65;K7EKS7	RPL22			60S ribosomal protein L22	-0.0169936	0.133564	0.0829751	0.0529723	-0.0262638	0.125519	14
Q93008	USP9X			Probable ubiquitin carboxyl-terminal hydrolase FAF-X	0.175301	0.10165	0.345964	0.0641931	0.188148	0.125519	92
Q13885	TUBB2A			Tubulin beta-2A chain	0.53037	0.0114957	0.519341	0.189666	0.475707	0.125519	46
B7ZM87;O75044;A0A075B7B5;Q5VZB4	SRGAP2			SLIT-ROBO Rho GTPase-activating protein 2	-0.171141	-0.285214	0.405557	0.0783365	0.227248	0.125387	26
Q5JU69	TOR2A			Torsin-2A	0.445621	0.243182	0.745797	-0.0740309	0.601982	0.125122	4
Q86Y39;K7EQ77;K7EK78;K7EP35;K7EMT4	NDUFA11	Known mitochondrial		NADH dehydrogenase [ubiquinone] 1 alpha subcomplex subunit 11	-0.00692712	0.0112093	-0.170378	-0.0207795	-0.194988	0.124857	7
Q9H6H4;E5RGS2	REEP4			Receptor expression-enhancing protein 4;Receptor expression-enhancing protein	0.0255958	-0.445637	0.115433	0.00762616	0.449746	0.124857	6
P50750	CDK9			Cyclin-dependent kinase 9	0.0244615	0.0233263	-0.0351209	0.013355	0.233275	0.124725	19
Q9BR76	CORO1B			Coronin-1B	0.1595	-0.0806981	0.288181	0.127633	0.439464	0.124461	31
P35221;G3XAM7	CTNNA1			Catenin alpha-1	-0.0802709	-0.303703	0.00934718	-0.00876934	0.615605	0.124328	64
Q8N567	ZCCHC9			Zinc finger CCHC domain-containing protein 9	-0.302137	-0.0534189			-0.127431	0.124063	5
Q9UBV2	SEL1L			Protein sel-1 homolog 1	-0.0548718	-0.261396	-0.232837	-0.151651	0.218719	0.124063	20
E9PHI4;O94901	SUN1			SUN domain-containing protein 1	0.0197731	-0.375384	-0.196426	-0.144138	0.564915	0.124063	38
P62888;E5RI99;A0A0C4DH44	RPL30	Predicted mitochondrial		60S ribosomal protein L30	0.0258793	0.153935	0.0618453	0.0912597	0.0899048	0.123534	16
Q92783	STAM			Signal transducing adapter molecule 1	0.1644	0.0197731	0.151079	0.135929	0.183074	0.123534	17
P27540	ARNT			Aryl hydrocarbon receptor nuclear translocator	0.212632	0.204141	0.601411	0.143524	0.217603	0.123534	15
P25685;M0R080	DNAJB1			DnaJ homolog subfamily B member 1	-0.00576786	0.0581087	0.219587	0.135272	0.000144286	0.123401	21
Q7Z6E9;A0A2R8Y880	RBBP6			E3 ubiquitin-protein ligase RBBP6	-0.168804	-0.133717	-0.38896	-0.197401	-0.0397255	0.123269	44
O94927	HAUS5			HAUS augmin-like complex subunit 5	-0.132878	0.032524			0.0395595	0.123269	16
B0QYK0;Q01844;A0A0D9SFL3;C9JGE3	EWSR1			RNA-binding protein EWS	0.0802483	0.0136409	0.0713507	0.0728604	0.0564447	0.123136	13
Q9Y6A4	CFAP20			Cilia- and flagella-associated protein 20	-0.134699	-0.0803472	-0.109156	-0.129229	0.194717	0.123004	7
Q9UPT8;M0QY97	ZC3H4			Zinc finger CCCH domain-containing protein 4	-0.0902807	0.0359054	-0.00238238	0.137897	-0.0423231	0.122871	36
O14545;F8VNX8	TRAFD1			TRAF-type zinc finger domain-containing protein 1	-0.180136	0.299362	0.164658	0.102322	-0.0583378	0.122739	14
P46776;E9PJD9;E9PLL6	RPL27A			60S ribosomal protein L27a	-0.0122425	0.219958	-0.0588937	0.103531	-0.627026	0.121944	16
P16989	YBX3			Y-box-binding protein 3					0.161952	0.121944	12
O43242	PSMD3			26S proteasome non-ATPase regulatory subunit 3	0.263515	0.263034	0.214	0.0747794	0.163885	0.121679	50
A0A0G2JN29;A0A087X117;Q15155;A0A0G2JP90;A0A087WW46	NOMO1	Predicted mitochondrial		Nodal modulator 1	-0.189055	0.000721115	-0.147889	0.0213375	0.171207	0.121413	55
Q9C0B5	ZDHHC5			Palmitoyltransferase ZDHHC5	-0.03811	-0.141207	-0.0653853	-0.0381989	0.275365	0.121413	12
Q9Y243	AKT3			RAC-gamma serine/threonine-protein kinase	0.254473	0.175045	0.427928	0.111031	0.347666	0.121148	32
A0A0A0MRJ0;Q5VT25	CDC42BPA			Non-specific serine/threonine protein kinase;Serine/threonine-protein kinase MRCK alpha	0.0821575	-0.110822	0.237931	0.0238941	0.303109	0.120883	55
Q9H553	ALG2			Alpha-1,3/1,6-mannosyltransferase ALG2	0.107822	-0.185523	-0.0972395	0.0391384	0.247928	0.12075	11
Q96AY3	FKBP10	Known mitochondrial		Peptidyl-prolyl cis-trans isomerase FKBP10	-0.169031	0.106884	-0.431754	0.0285691	-0.117991	0.120617	27
Q6P9B6;H3BM75;H3BUB0	TLDC1			TLD domain-containing protein 1	0.397146	0.0657101	0.145482	-0.0662159	0.423632	0.120617	14
Q92990	GLMN			Glomulin	0.274769	0.185359	0.374288	0.0855606	0.144046	0.120219	15
A0A3B3IT47;Q9Y2I8;E7EQ49;A0A087WTQ2;C9JGR9	WDR37			WD repeat-containing protein 37	0.46069	0.126312	0.703987	0.265797	0.547647	0.120219	17
P42696;A2A2V2	RBM34			RNA-binding protein 34	-0.23138	-0.0355349	0.188528	0.388134	0.287236	0.119821	11
Q15311	RALBP1			RalA-binding protein 1	0.126312	0.0828389	0.136716	-0.0382285	0.140386	0.119688	13
P36551	CPOX	Known mitochondrial		Oxygen-dependent coproporphyrinogen-III oxidase, mitochondrial	0.216734	0.205142	-0.105023	0.125387	0.141433	0.119688	24
Q9NRX4	PHPT1			14 kDa phosphohistidine phosphatase	0.698574	-0.0281898	0.819259	0.116498	0.696261	0.119688	9
Q00688	FKBP3			Peptidyl-prolyl cis-trans isomerase FKBP3	0.248292	-0.0171688	0.323774	0.0915306	0.473631	0.119157	31
Q13464;A0A0U1RQV4	ROCK1			Rho-associated protein kinase 1	0.259544	-0.0682867	0.265557	0.102053	0.437973	0.119024	62
Q96SM3	CPXM1			Probable carboxypeptidase X1	0.410558	0.434882	0.0177795	0.00115371	0.533663	0.118626	14
Q8ND56	LSM14A			Protein LSM14 homolog A	0.0943712	-0.0500244	0.308827	0.223052	0.267236	0.118493	19
Q96HN2;H0Y8B3	AHCYL2			Putative adenosylhomocysteinase 3;Adenosylhomocysteinase	0.365581	0.209017	-0.11249	0.0455827	0.206643	0.118094	24
Q6PJ69;H0YGS7;H0YG27	TRIM65			Tripartite motif-containing protein 65	0.177089	0.33308	0.0817487	0.130799	-0.179711	0.117961	14
A0A0C4DFP4;Q96IV0;H0Y2P2	NGLY1			Peptide-N(4)-(N-acetyl-beta-glucosaminyl)asparagine amidase	0.191689	0.39594			-0.0567613	0.117961	7
Q9H0C8;F8SNU7;E9PC05	ILKAP;ILKAP3			Integrin-linked kinase-associated serine/threonine phosphatase 2C	0.0398403	0.0844725	0.348686	0.263515	0.0234683	0.117828	28
Q9UJY5;B0QYR6	GGA1			ADP-ribosylation factor-binding protein GGA1	0.066537	0.0167816	0.244765	0.282499	0.121679	0.117562	14
P30046;B5MC82;A6NHG4;J3KQ18	DDT;DDTL	Predicted mitochondrial		D-dopachrome decarboxylase;D-dopachrome decarboxylase-like protein	0.387473	0.285106	0.421264	0.239765	0.0575542	0.117429	11
Q9UL25	RAB21	Predicted mitochondrial		Ras-related protein Rab-21	0.0305479	-0.0869364	0.0306892	0.0829751	0.29125	0.117296	17
Q92575	UBXN4			UBX domain-containing protein 4	0.0497701	0.00432164	-0.274669	-0.0331857	0.320773	0.117296	16
O95298;E9PM14;A0A087WUM3;E9PQ53;E9PRJ5	NDUFC2;KCTD14;NDUFC2-KCTD14	Known mitochondrial		NADH dehydrogenase [ubiquinone] 1 subunit C2;NADH dehydrogenase [ubiquinone] 1 subunit C2, isoform 2	-0.0956662	0.0391384	-0.248571	0.0862402	-0.0771019	0.117163	10
Q14119;J3QSH4;J9JIC7	VEZF1			Vascular endothelial zinc finger 1	-0.224789	-0.222734	-0.0280574	0.140517	0.65306	0.117163	13
X6R7I6;Q9H3Y8	PPDPF			Pancreatic progenitor cell differentiation and proliferation factor	0.425782	-0.0927401	0.509544	0.378179	0.302524	0.116897	4
Q7Z7A1;Q5JVD1	CNTRL			Centriolin	-1.60003	-2.019			-0.874137	0.116764	4
Q9Y2Z0	SUGT1			Suppressor of G2 allele of SKP1 homolog	0.1153	0.0692898	0.356257	0.153935	0.073546	0.116498	34
Q16864	ATP6V1F			V-type proton ATPase subunit F	0.0621218	0.081476	-0.0940946	-0.0459973	-0.0266899	0.116232	10
P47914;A0A3B3ITT5	RPL29			60S ribosomal protein L29	-0.0304276	0.323658	-0.375908	-0.17643	-1.07133	0.116098	12
P12532;F8WCN3;C9JSQ1	CKMT1A;CKMT1B	Known mitochondrial		Creatine kinase U-type, mitochondrial	-0.11652	0.3421	-0.663625	-0.0721491	-0.377313	0.115832	43
Q15758;M0QXM4	SLC1A5			Neutral amino acid transporter B(0);Amino acid transporter	-0.879754	-0.137822	-0.658994	0.25084	-0.767929	0.115566	11
D3YTB1;F8W727;P62910	RPL32	Predicted mitochondrial		60S ribosomal protein L32	-0.0616314	0.154065	-0.070815	-0.0260581	-0.495471	0.115566	21
Q6IEG0	SNRNP48			U11/U12 small nuclear ribonucleoprotein 48 kDa protein	-0.268	-0.319676	-0.399045	-0.125589	0.108223	0.1153	6
Q68DH5	LMBRD2			LMBR1 domain-containing protein 2	0.205768	0.123004	0.0945064	0.102725	0.184217	0.115166	14
Q9NXW2;J3KPS0;V9GYN7	DNAJB12			DnaJ homolog subfamily B member 12	-0.332716	-0.359287	0.0874628	0.139601	0.229096	0.115166	11
Q01538;A0A0G2JS52	MYT1			Myelin transcription factor 1	0.067088	-0.0527902	-0.0978878	-0.104201	0.242816	0.115166	40
Q8WVX9;E9PNW8	FAR1		Peroxisomedb	Fatty acyl-CoA reductase 1	-1.02767	-0.762167	-0.932664	-0.230042	-0.783961	0.115033	19
P26640;A0A140T936	VARS	Predicted mitochondrial		Valine--tRNA ligase	0.0238941	0.117828	0.0550568	0.0888201	0.0563061	0.115033	79
Q7L2E3;H7BXY3	DHX30	Known mitochondrial		Putative ATP-dependent RNA helicase DHX30	0.0335111	0.0515809	0.181421	0.286881	0.0885487	0.115033	72
P52788;H7C2R7	SMS			Spermine synthase	0.278104	0.229465	0.286053	0.0626743	0.291014	0.115033	29
P13693;Q5W0H4;A0A0B4J2C3;J3KPG2;E9PJF7	TPT1			Translationally-controlled tumor protein	-0.0314595	-0.00132789	0.453122	0.337426	0.0989585	0.1149	13
P18031;B4DSN5	PTPN1			Tyrosine-protein phosphatase non-receptor type 1;Tyrosine-protein phosphatase non-receptor type	-0.212467	-0.207245	-0.180185	-0.0354609	0.254231	0.114767	31
Q9H0F6	SHARPIN			Sharpin	0.197614	0.116897	0.585059	0.226632	0.346191	0.114767	7
P62249;M0R210;M0R3H0;Q6IPX4	RPS16	Predicted mitochondrial		40S ribosomal protein S16	-0.0195067	0.240253	0.178237	0.183074	0.134484	0.1145	21
O75396	SEC22B			Vesicle-trafficking protein SEC22b	-0.110355	-0.14221	-0.300697	-0.146771	0.286999	0.114367	15
A0A2R8YGH5;P61966;H7C1E4	AP1S1			AP-1 complex subunit sigma-1A	0.194717	0.0576928	0.187388	0.295958	0.109294	0.114234	7
P49116	NR2C2			Nuclear receptor subfamily 2 group C member 2	0.0103502	-0.304434	0.164271	0.211884	0.684011	0.114234	11
P08183	ABCB1			Multidrug resistance protein 1	-0.59719	-0.579232	-0.567789	-0.0805913	-0.100159	0.1141	70
O43314;A0A087WZV0	PPIP5K2			Inositol hexakisphosphate and diphosphoinositol-pentakisphosphate kinase 2	0.244644	0.0938305	0.249021	0.00403388	0.323774	0.1141	40
Q9UHG3;F8W8W4	PCYOX1			Prenylcysteine oxidase 1	0.389787	-0.0347366	-0.0429621	-0.128361	0.629753	0.1141	24
P62701	RPS4X			40S ribosomal protein S4, X isoform	0.0194884	0.151469	0.0681893	0.0727232	-0.062746	0.113967	40
O43395	PRPF3			U4/U6 small nuclear ribonucleoprotein Prp3	0.00949053	-0.2932	-0.0483824	0.00230651	0.563158	0.113967	49
F6TLX2	GLOD4	Known mitochondrial			0.296428	0.119821	0.564427	0.233029	0.577151	0.113967	23
G3XAI9;Q5BKY9;Q8N9E0	FAM133B;FAM133A			Protein FAM133B;Protein FAM133A			0.786847	0.32964	0.266277	0.113434	4
Q01968;A0A2R8YG38	OCRL			Inositol polyphosphate 5-phosphatase OCRL-1	0.205142	0.104068	0.112366	-0.133495	0.171463	0.1133	30
P31948	STIP1			Stress-induced-phosphoprotein 1	0.0123541	0.100036	0.122341	0.164014	-0.104263	0.113034	84
O95714	HERC2			E3 ubiquitin-protein ligase HERC2	0.0139266	-0.0452527	0.214622	0.0936954	0.25882	0.113034	69
O00567;A0A494C128	NOP56			Nucleolar protein 56	-0.14151	0.00934718	-0.407153	-0.0216872	-0.0654458	0.112767	49
Q92567	FAM168A			Protein FAM168A	0.150949	0.139862	0.419647	0.192321	0.218223	0.112767	3
P62851	RPS25			40S ribosomal protein S25	-0.0266606	0.101919	0.135929	0.0806577	-0.103968	0.1125	15
Q7L1V2;H3BUX9;E7EW32;H3BR21	MON1B			Vacuolar fusion protein MON1 homolog B	0.349252	0.0817487	0.182947	0.172103	0.226878	0.112366	6
P52209;K7EM49	PGD			6-phosphogluconate dehydrogenase, decarboxylating	0.178874	0.0556121	0.391108	0.06226	0.322274	0.112233	40
P16219;E9PE82	ACADS	Known mitochondrial		Short-chain specific acyl-CoA dehydrogenase, mitochondrial	0.784337	0.272382	0.323082	-0.437447	0.851359	0.1121	11
B3KTM8;H0YMJ0;H0YLJ3;Q9UBU8;H0YNE0;H0YMT8;H0YM21	MORF4L1			Mortality factor 4-like protein 1	-0.0414171	-0.220076	-0.0548418	0.0429245	0.0751904	0.111566	12
A0A0A0MRI7;H7C484;Q9H2C2	ARV1			Protein ARV1	-0.0339535	-0.307037	-0.25484	-0.0604875	0.181421	0.111566	2
P43694;A0A087WZ09;B3KUF4	GATA4			Transcription factor GATA-4	-0.141605	-0.0284987	0.00561564	0.341303	0.181675	0.111566	13
P15880;H0YEN5;E9PQD7;E9PMM9	RPS2			40S ribosomal protein S2	0.0497701	0.215741	0.0751904	0.0669503	-0.0171104	0.111432	31
Q8IWV7;A0A087WTJ9	UBR1			E3 ubiquitin-protein ligase UBR1	-0.0449551	0.165944	0.114767	0.171463	0.0244615	0.111165	26
P56545;Q5SQP8	CTBP2			C-terminal-binding protein 2	-0.0700879	-0.0842879	-0.0884388	-0.03484	0.0272956	0.110764	25
P09936;D6RE83;D6R956;D6R974	UCHL1			Ubiquitin carboxyl-terminal hydrolase isozyme L1;Ubiquitin carboxyl-terminal hydrolase	0.29066	0.215368	0.356369	0.260508	0.361207	0.11063	30
Q15118;C9IYB4	PDK1	Known mitochondrial		[Pyruvate dehydrogenase (acetyl-transferring)] kinase isozyme 1, mitochondrial	-0.690498	-0.0982893	-1.0245	-0.354464	-0.791533	0.110497	10
G5E9S8	KLC1				0.133564	-0.0132177	0.207143	0.0833836	0.197236	0.110497	76
Q6GYQ0;A0A1B0GUI1	RALGAPA1			Ral GTPase-activating protein subunit alpha-1	0.256769	0.15056	0.263515	0.0592169	0.219339	0.110497	35
Q96S55	WRNIP1			ATPase WRNIP1	0.308594	0.3421	0.152508	0.176833	0.0716254	0.110363	25
P11137	MAP2			Microtubule-associated protein 2	0.118493	0.0765591	-0.0669562	0.0586628	0.109561	0.110363	133
A0A2R8Y5P7;P49590;A0A2R8Y3N3;A0A2R8Y6I1;D6RB22;D6RJE6;B4DQ67	HARS2	Known mitochondrial		Probable histidine--tRNA ligase, mitochondrial	-0.00575336	-0.0395328	-0.188973	-0.0122571	0.250234	0.110363	28
E7ETK0;A0A2R8Y849;A0A087WUS0;A0A2R8YD14;P62847	RPS24			40S ribosomal protein S24	-0.0641028	0.235237	-0.0333776	-0.0157971	-0.364589	0.110096	15
Q9Y2T2	AP3M1			AP-3 complex subunit mu-1	0.103397	0.102322	0.169284	0.0980152	0.16877	0.109962	18
Q641Q2;F8W7U3;A0A087WYF6;E7ESD2	FAM21A			WASH complex subunit FAM21A	0.352307	-0.0125772	0.292664	0.0932897	0.191184	0.109962	45
Q7Z4R8	C6orf120			UPF0669 protein C6orf120	0.122341	-0.0038861			0.163756	0.109561	2
P23610	F8A1			Factor VIII intron 22 protein	0.245252	0.00518438	0.269033	0.0847447	0.395282	0.109561	9
Q9UNL2;C9JA28;C9J365	SSR3			Translocon-associated protein subunit gamma	-0.0768889	-0.299969	-0.382645	-0.256442	0.529771	0.109427	4
Q93100	PHKB			Phosphorylase b kinase regulatory subunit beta	0.177599	0.303459			0.0526941	0.10916	24
Q13905	RAPGEF1			Rap guanine nucleotide exchange factor 1	0.0728604	0.014641			0.366028	0.10916	5
O00192;E9PDC3;C9JJX6	ARVCF			Armadillo repeat protein deleted in velo-cardio-facial syndrome	0.456701	-0.176593	0.385597	0.153287	0.858538	0.109026	50
Q8IYS2	KIAA2013	Predicted mitochondrial		Uncharacterized protein KIAA2013	0.000144286	-0.33368	0.00805652	0.230449	-0.299898	0.108892	7
P43121	MCAM			Cell surface glycoprotein MUC18	-0.33488	-0.227929	-0.296049	0.302875	-0.142051	0.108892	12
Q5T1M5;A0A0A0MT60	FKBP15			FK506-binding protein 15;Peptidyl-prolyl cis-trans isomerase	0.157303	-0.0244725	0.225645	0.128293	0.197236	0.108491	40
P32856	STX2			Syntaxin-2	-0.00881285	-0.284247	0.252779	-0.135697	1.00087	0.108357	14
Q13185	CBX3			Chromobox protein homolog 3	-0.0155783	0.0788831	-0.130129	0.255803	-0.127431	0.107822	14
O95208	EPN2			Epsin-2	-0.0502932	-0.00212236	-0.349474	-0.0381841	-0.0259112	0.107822	15
Q00765	REEP5			Receptor expression-enhancing protein 5	0.230695	-0.119793	-0.351535	-0.0580824	0.310922	0.107822	12
Q9NP58;H7BXK9	ABCB6	Known mitochondrial		ATP-binding cassette sub-family B member 6, mitochondrial	-0.148545	-0.0389843	-0.366095	-0.0398145	-0.0457441	0.10742	19
Q9UBB5;X6RBL6	MBD2			Methyl-CpG-binding domain protein 2	0.0842003	-0.0469657	0.0419438	-0.170979	0.137635	0.10742	11
Q9NS86	LANCL2			LanC-like protein 2	0.335483	0.398898	0.279174	0.427177	0.135404	0.107018	12
P61020	RAB5B			Ras-related protein Rab-5B	0.140779	0.0190613	0.0554733	0.0439044	0.20389	0.106884	11
O76003	GLRX3			Glutaredoxin-3	-0.0377545	-0.00498587	0.0871912	0.188654	-0.346114	0.10675	22
Q9Y5X1	SNX9			Sorting nexin-9	0.0640551	0.0621218	0.24184	0.0992279	0.164915	0.10675	29
Q13509;A0A0B4J269	TUBB3	Known mitochondrial		Tubulin beta-3 chain	0.00158601	-0.0472191	0.0803847	-0.174361	-0.0411499	0.106616	42
P31749	AKT1	Known mitochondrial		RAC-alpha serine/threonine-protein kinase	0.222805	0.144046	0.531469	0.0911243	0.327342	0.106616	27
Q9NTJ4	MAN2C1			Alpha-mannosidase 2C1	0.108223	0.208517	0.128293	0.357833	-0.279511	0.106482	7
O95248	SBF1			Myotubularin-related protein 5	0.00360232	0.0299829	0.216734	0.0364681	0.342441	0.106482	49
Q96H79	ZC3HAV1L			Zinc finger CCCH-type antiviral protein 1-like	0.387804	0.0999011	0.53097	0.00144204	0.410992	0.106482	17
P62266;D6RD47;D6RIX0;D6R9I7	RPS23			40S ribosomal protein S23	0.0236102	0.191689	-0.00623147	0.037593	-0.395663	0.106348	19
P11047	LAMC1	Known mitochondrial		Laminin subunit gamma-1	-0.220631	-0.113864	-0.35899	-0.0729228	0.389677	0.106348	49
O15231;H7BZT5	ZNF185			Zinc finger protein 185	0.574441	-0.257649	0.771209	0.095587	1.15543	0.106348	30
Q96CT7;M0R2F5	CCDC124			Coiled-coil domain-containing protein 124	0.0993626	-0.0384656	0.312317	0.202762	0.288418	0.106214	23
Q9UHQ9;H7C0R7	CYB5R1	Predicted mitochondrial		NADH-cytochrome b5 reductase 1	0.0395595	0.104739	-0.280019	-0.113021	0.303576	0.106214	16
Q9H3N1	TMX1	Known mitochondrial		Thioredoxin-related transmembrane protein 1	-0.233176	-0.447229	-0.386449	0.00805652	-0.0228447	0.10608	16
P33527;I3L4X2;A0A0A0MS99	ABCC1			Multidrug resistance-associated protein 1	0.125387	0.240864	-0.187641	-0.0105267	0.059909	0.10608	49
Q16775;H3BPK3;H3BPQ4	HAGH	Known mitochondrial		Hydroxyacylglutathione hydrolase, mitochondrial	0.405012	0.261471	0.398569	0.0688772	0.376846	0.10608	14
Q9H9A5;E9PCN5	CNOT10			CCR4-NOT transcription complex subunit 10	0.0712136	0.0672257	0.0903115	0.0172092	0.26111	0.105946	19
Q6ZRS2;A0A0C4DFX4;A0A0A0MS59	SRCAP			Helicase SRCAP	-0.165952	-0.39572	-0.134097	-0.215027	0.32458	0.105946	28
P55010;H0YN40	EIF5			Eukaryotic translation initiation factor 5	0.0192037	0.143393	0.126841	0.258338	-0.147394	0.105812	34
P04844	RPN2	Predicted mitochondrial		Dolichyl-diphosphooligosaccharide--protein glycosyltransferase subunit 2	-0.144441	-0.293058	-0.426645	-0.263075	-0.00560858	0.105812	28
P07858	CTSB			Cathepsin B;Cathepsin B light chain;Cathepsin B heavy chain	0.0588013	0.0852886	-0.13668	0.0210533	0.0652966	0.105812	20
P10155	TROVE2			60 kDa SS-A/Ro ribonucleoprotein	0.429214	0.217355	0.349365	0.0443242	0.269153	0.105812	45
Q8NHP8	PLBD2			Putative phospholipase B-like 2;Putative phospholipase B-like 2 32 kDa form;Putative phospholipase B-like 2 45 kDa form	0.132643	-0.206678	0.0721745	-0.148817	0.391108	0.105678	16
Q99447;I3L1R7;I3L1L9;I3L3V9;I3L2Q1	PCYT2			Ethanolamine-phosphate cytidylyltransferase	0.164271	-0.128377	0.380175	-0.0357418	0.420402	0.105544	17
O15143;C9JEY1;C9K057	ARPC1B			Actin-related protein 2/3 complex subunit 1B	0.358284	0	0.332278	-0.0934172	0.623867	0.105544	29
P68036;A0A1B0GUS4	UBE2L3			Ubiquitin-conjugating enzyme E2 L3	0.220825	0.0874628	0.218099	0.159371	0.201508	0.10541	14
Q99661	KIF2C			Kinesin-like protein KIF2C	-0.782993	-0.610764	0.280244	0.157561	0.412402	0.10541	20
Q5QPK2;O60762;H0Y368;Q5QPJ9	DPM1			Dolichol-phosphate mannosyltransferase subunit 1	-0.0423677	-0.0710271	-0.0937558	-0.141144	0.306845	0.105142	20
Q9NX05;F8W881	FAM120C			Constitutive coactivator of PPAR-gamma-like protein 2	0.358396	0.280362	0.372952	0.198871	0.349931	0.105008	16
Q5SWX8	ODR4			Protein odr-4 homolog	0.0254541	-0.0742588	-0.00206449	0.0437644	0.376846	0.105008	19
A0A0A0MSK4;A0A087WVF5	GPSM1				0.111031	0.319271	0.226139	0.153416	-0.243848	0.104873	44
Q96P70	IPO9			Importin-9	0.00662125	0.0911243	0.308827	0.171079	-0.0314742	0.104471	36
Q8IUC4	RHPN2			Rhophilin-2	0.660564	-0.185359	0.629753	0.345169	0.496411	0.104471	12
P62937;F8WE65;C9J5S7	PPIA			Peptidyl-prolyl cis-trans isomerase A;Peptidyl-prolyl cis-trans isomerase A, N-terminally processed;Peptidyl-prolyl cis-trans isomerase	0.144699	0.23952	0.22848	0.259303	-0.0726496	0.104337	29
O15031	PLXNB2			Plexin-B2	-0.290903	-0.0871356	-0.334098	-0.0177091	0.0924781	0.104337	52
P55957	BID			BH3-interacting domain death agonist;BH3-interacting domain death agonist p15;BH3-interacting domain death agonist p13;BH3-interacting domain death agonist p11	-0.00327862	0.297485	0.219958	0.329985	-0.214692	0.104202	8
Q02809	PLOD1			Procollagen-lysine,2-oxoglutarate 5-dioxygenase 1	-0.159912	-0.179025	-0.396764	-0.0508162	0.0363276	0.104068	38
O75718;C9JP16	CRTAP			Cartilage-associated protein	-0.188529	-0.212701			-0.114191	0.1038	13
O43149	ZZEF1	Predicted mitochondrial		Zinc finger ZZ-type and EF-hand domain-containing protein 1	0.143785	0.172616	0.541812	0.271306	-0.0319609	0.103665	28
Q9Y3U8;J3QSB5	RPL36	Predicted mitochondrial		60S ribosomal protein L36	-0.0512197	0.23952	-0.116739	-0.00205011	-0.613454	0.103531	17
O75190;E9PH18	DNAJB6			DnaJ homolog subfamily B member 6	-0.348207	-0.34322	0.116365	0.58477	0.335712	0.103531	8
Q9H1I8	ASCC2			Activating signal cointegrator 1 complex subunit 2	-0.273779	-0.058473	-0.0019634	-0.110651	-0.266906	0.103263	17
P50570	DNM2			Dynamin-2	0.307428	0.177599	0.216238	0.0207689	0.200253	0.103263	63
Q9Y696	CLIC4	Known mitochondrial		Chloride intracellular channel protein 4	0.374177	0.127633	0.470511	-0.0137857	0.558659	0.103263	26
Q13162;H7C3T4	PRDX4	Known mitochondrial		Peroxiredoxin-4	-0.258701	-0.191508	-0.139363	0.299479	-0.282105	0.10286	20
Q99460;A0A087WW66	PSMD1			26S proteasome non-ATPase regulatory subunit 1	0.0920721	0.139077	0.194844	0.0529723	0.140909	0.10286	58
P32969;D6RAN4;E7ESE0	RPL9			60S ribosomal protein L9	-0.00846457	0.126973	0.0721745	0.0993626	0.0305479	0.102725	25
J3KN29;O00233;F5H5V4;F5GX23;F5H169	PSMD9			26S proteasome non-ATPase regulatory subunit 9	0.325041	0.136454	0.380951	0.121944	0.260989	0.102725	17
Q8TCJ2	STT3B			Dolichyl-diphosphooligosaccharide--protein glycosyltransferase subunit STT3B	-0.214491	-0.356181	-0.31045	-0.162557	0.280362	0.102725	18
Q5T5Y3	CAMSAP1			Calmodulin-regulated spectrin-associated protein 1	-0.0824536	-0.302778	0.198997	0.0404014	0.305329	0.102725	39
Q9Y673	ALG5	Predicted mitochondrial		Dolichyl-phosphate beta-glucosyltransferase	-0.0924325	-0.157206	-0.285056	-0.0887303	0.333653	0.102725	16
P18085;C9JPM4;C9JAK5	ARF4			ADP-ribosylation factor 4	-0.0594198	-0.212233	0.0968015	-0.0206624	-0.152051	0.102591	10
E7EM50;Q5H8A4;D6RFE8;E7EWV1;D6R9J9	PIGG			GPI ethanolamine phosphate transferase 2	0.465504	-0.0466677	0.252658	0.140648	0.40174	0.102591	6
P26583;D6R9A6	HMGB2			High mobility group protein B2	0.337083	0.153157	0.699552	0.268195	0.4246	0.102591	34
P62820;E7END7	RAB1A			Ras-related protein Rab-1A	-0.0103814	-0.191393	-0.069997	-0.0244285	0.232661	0.102322	23
P49585;C9J050;C9JEJ2;H7C1T3;C9J2E1	PCYT1A			Choline-phosphate cytidylyltransferase A	0.345396	0.321004	0.536749	0.352194	0.15562	0.102188	15
Q96HA1	POM121			Nuclear envelope pore membrane protein POM 121	-0.153045	-0.213103	-0.107415	0.0691523	0.49682	0.102053	22
Q8NBL1	POGLUT1			Protein O-glucosyltransferase 1	-0.0194189	0.0859685	-0.212735	-0.0952963	0.131985	0.101784	15
P25098;E9PRV7	ADRBK1			Beta-adrenergic receptor kinase 1	0.171463	0.152508	0.260267	0.221939	0.387583	0.101784	28
P05067;A0A0A0MRG2;E9PG40;H7C0V9	APP			Amyloid beta A4 protein;N-APP;Soluble APP-alpha;Soluble APP-beta;C99;Beta-amyloid protein 42;Beta-amyloid protein 40;C83;P3(42);P3(40);C80;Gamma-secretase C-terminal fragment 59;Gamma-secretase C-terminal fragment 57;Gamma-secretase C-terminal fragment 50;C31	0.255682	-0.0289844	-0.0952963	0.00302647	0.419755	0.101784	31
A0A0C4DFM1;Q92544	TM9SF4	Predicted mitochondrial		Transmembrane 9 superfamily member 4	0.151079	-0.118899	-0.0987991	-0.106249	-0.180659	0.101247	19
A0A494C039;Q9Y4L1;A0A087X054;A0A087WWI4;K7EQK2;E9PJ21	HYOU1	Predicted mitochondrial		Hypoxia up-regulated protein 1	-0.265206	-0.324148	-0.572523	-0.357973	0.138552	0.101112	85
P30419	NMT1			Glycylpeptide N-tetradecanoyltransferase 1	0.153805	0.09815	0.0234683	-0.0776195	0.0318186	0.100978	27
Q8N111	CEND1	Predicted mitochondrial		Cell cycle exit and neuronal differentiation protein 1	0.108759	-0.127242	-0.387223	-0.265605	0.172616	0.100843	8
Q02818;H7BZI1	NUCB1			Nucleobindin-1	0.0557509	0.0515809	-0.0213797	0.268434	0.145351	0.100709	42
P31150	GDI1			Rab GDP dissociation inhibitor alpha	0.284277	0.0563061	0.440633	0.0615688	0.388796	0.100709	58
P61927;D6RG19;D6R9X9	RPL37			60S ribosomal protein L37;Ribosomal protein L37	0.0558898	0.19774	-0.230516	-0.00337989	-0.715249	0.10044	6
P35579	MYH9	Known mitochondrial		Myosin-9	-0.104387	-0.0298237	0.0316775	0.106884	0.0164963	0.100305	242
Q99674	CGREF1			Cell growth regulator with EF hand domain protein 1	-0.373084	0.19131	-0.880923	-0.272646	-0.491227	0.10017	8
O75390;B4DJV2;A0A0C4DGI3	CS	Known mitochondrial		Citrate synthase, mitochondrial;Citrate synthase	-0.0471894	0.133037	-0.212919	0.0561673	0.0392789	0.10017	34
Q13404;G3V2F7;A0A0A0MSL3	UBE2V1			Ubiquitin-conjugating enzyme E2 variant 1	0.197614	0.2806	0.420833	0.188021	0.124461	0.10017	17
O75976	CPD			Carboxypeptidase D	0.238542	-0.171466	0.189666	0.015212	0.328262	0.10017	60
P45973	CBX5			Chromobox protein homolog 5	-0.0594799	-8.65959e-05	-0.106001	0.13711	-0.0672585	0.100036	29
O14737;K7EQA1	PDCD5			Programmed cell death protein 5	0.033652	0.226632	0.148479	0.153546	-0.21073	0.0999011	23
P11717	IGF2R			Cation-independent mannose-6-phosphate receptor	-0.0109628	-0.129655	0.137372	0.0720372	0.104605	0.0999011	107
P62269	RPS18	Predicted mitochondrial		40S ribosomal protein S18	0.00187425	0.126312	0.0519985	0.0736831	-0.179319	0.0997664	27
Q9P2X0	DPM3			Dolichol-phosphate mannosyltransferase subunit 3	0.0229004	-0.170199	0.0608775	0.0980152	0.52667	0.0997664	3
Q7L7X3	TAOK1			Serine/threonine-protein kinase TAO1	0.140909	0.00848693	0.0433446	0.136979	0.154713	0.0996318	44
O95793;Q5JW30;A0A087X1A5	STAU1			Double-stranded RNA-binding protein Staufen homolog 1	0.040682	-0.094033	0.280125	0.20964	0.25411	0.0996318	40
Q96BZ9	TBC1D20			TBC1 domain family member 20	0.27011	0.016211	0.0177795	0.191689	0.457332	0.0996318	5
P22670	RFX1			MHC class II regulatory factor RFX1	0.016211	-0.196773	0.0513026	0.0197731	0.508733	0.0996318	18
Q9Y232	CDYL			Chromodomain Y-like protein	-0.619803	-0.571515	-0.343092	-0.129908	-0.363735	0.0993626	13
Q92576;E7EVH3	PHF3			PHD finger protein 3	-0.105287	-0.248416	-0.161621	0.0434844	0.432639	0.0993626	58
Q5VIR6;F6VX93	VPS53			Vacuolar protein sorting-associated protein 53 homolog	-0.0410905	0.0533895	0.133958	0.0629506	0.103934	0.0992279	24
Q9UBB9	TFIP11			Tuftelin-interacting protein 11	0.0123541	-0.110589	-0.0337763	0.0833836	0.1644	0.0988237	40
Q96CB8;A0A087WXN4;E9PGI3;C9J0M6	INTS12			Integrator complex subunit 12	0.102053	-0.133116	-0.160492	0.0434844	0.419215	0.0988237	15
Q86XZ4	SPATS2			Spermatogenesis-associated serine-rich protein 2	-0.0187027	-0.140619	0.339251	0.0799754	0.108491	0.0985544	23
P53985	SLC16A1			Monocarboxylate transporter 1	-0.0975481	0.132248	-0.603227	0.156785	0.0822938	0.0984196	7
Q9H9Q2;J3KQ34;A0A087X1P5;J3QT73;J3KQ41	COPS7B			COP9 signalosome complex subunit 7b	0.281194	0.389787	0.197362	0.226755	0.154065	0.0984196	13
O43159;E9PPY3	RRP8			Ribosomal RNA-processing protein 8	0.104337	0.204892	-0.330447	0.0553346	0.142871	0.0982848	23
R4GMR5;P48556;K7EJR3;K7EJC1	PSMD8			26S proteasome non-ATPase regulatory subunit 8	0.164014	0.126841	-0.0165995	-0.113458	0.120883	0.09815	15
Q9H0H5;F8VRD2	RACGAP1			Rac GTPase-activating protein 1	-0.766235	-0.595904	-0.0956354	0.201759	0.32008	0.09815	18
Q969P0;C9J8Z4	IGSF8			Immunoglobulin superfamily member 8	0.111833	-0.27432	-0.248279	-0.358472	0.418244	0.09815	13
Q00610;A0A087WVQ6	CLTC	Predicted mitochondrial		Clathrin heavy chain 1;Clathrin heavy chain	0.064469	0.0100636	0.174151	0.12618	0.151599	0.0980152	153
P60059	SEC61G			Protein transport protein Sec61 subunit gamma			-0.356292	-0.0633338	0.214871	0.0980152	6
F5GYQ1;P61421;R4GN72;J3QL14	ATP6V0D1			V-type proton ATPase subunit d 1	0.20964	0.0816123	0.108357	0.0751904	0.348459	0.0978804	17
Q9H9L3	ISG20L2			Interferon-stimulated 20 kDa exonuclease-like 2	0.0194884	-0.156949	-0.0206039	-0.00405968	0.273695	0.0977456	13
A0A494BZV2;H0Y2S9	MPRIP				-0.11168	-0.0133197	-0.199322	0.0958569	-0.157962	0.0976109	78
O43399;A0A087WYR3;A0A087WZ51	TPD52L2			Tumor protein D54	0.207268	0.300651	0.232415	0.1595	0.0574155	0.0976109	24
Q9NPA0;H0YDX2;H0YDT8	EMC7			ER membrane protein complex subunit 7	-0.227	-0.192909	-0.261172	-0.0658232	0.111298	0.0976109	8
Q9BXS5;K7EJL1;E7ENJ6	AP1M1			AP-1 complex subunit mu-1	0.0963968	-0.136696	0.319965	0.0441843	0.314986	0.097476	28
Q96JM2;H3BLX4	ZNF462			Zinc finger protein 462	-0.57115	-0.182148	-0.459893	0.0551957	-0.335754	0.0973411	44
Q15276	RABEP1			Rab GTPase-binding effector protein 1	0.0545011	0.268434	0.180403	0.248171	-0.0548718	0.0970713	51
Q9H1D9	POLR3F			DNA-directed RNA polymerase III subunit RPC6	0.204266	0.0788831			0.208892	0.0970713	12
Q14232;F5H0D0	EIF2B1			Translation initiation factor eIF-2B subunit alpha	0.160017	0.22033	0.268075	0.188528	0.0360461	0.0968015	16
Q99426;A0A494C0X0;K7EP07;K7EK42	TBCB			Tubulin-folding cofactor B	0.202512	0.0221902	0.521252	0.284159	0.241596	0.0968015	22
Q9BRR6;H3BRS6	ADPGK			ADP-dependent glucokinase	-0.0679388	-0.370359	-0.0406156	0.00690831	0.25882	0.0968015	15
Q9GZT9	EGLN1			Egl nine homolog 1	0.1133	-0.114051	-0.0691642	-0.173189	0.181802	0.0966667	13
O14773;A0A2R8Y7U1;A0A2R8YGD1;A0A2R8YD45	TPP1	Predicted mitochondrial		Tripeptidyl-peptidase 1	0.595122	0.0441843	0.379399	-0.0541526	0.775514	0.0963968	8
P78344;D3DQV9;H0Y3P2;H0YCH5	EIF4G2			Eukaryotic translation initiation factor 4 gamma 2	0.00345838	-0.101412	0.143785	0.181293	0.101919	0.0962619	63
Q16181;E7ES33;E7EPK1;G3V1Q4	SEPT7			Septin-7	0.187514	0.0451634	0.0920721	0.0473989	0.180784	0.0962619	61
P29992	GNA11			Guanine nucleotide-binding protein subunit alpha-11	0.164786	-0.164076	-0.00940814	0.0825664	0.408168	0.0962619	27
Q5VTB9;Q5TDE7;Q5TDE8	RNF220			E3 ubiquitin-protein ligase RNF220	-0.230533	-0.146771			-0.0255001	0.0961269	5
P05976;P08590	MYL1;MYL3			Myosin light chain 1/3, skeletal muscle isoform;Myosin light chain 3	-0.0161764	-0.149153	0.212756	0.110497	0.170951	0.0961269	3
P84077;P61204;F5H423	ARF1;ARF3			ADP-ribosylation factor 1;ADP-ribosylation factor 3	0.140909	0.00733906	0.182819	0.0831112	0.173895	0.0961269	16
Q16186	ADRM1			Proteasomal ubiquitin receptor ADRM1	0.169797	0.10608	0.184217	0.197865	0.161049	0.0959919	15
K7ENL9;Q96DM3;A0A087WZD4	C18orf8			Uncharacterized protein C18orf8	0.299596	0.0738202	0.348572	0.344374	0.403704	0.0959919	17
P20340	RAB6A			Ras-related protein Rab-6A	0.192321	0.00518438	0.00273846	-0.123984	0.320542	0.095722	20
P48739;A0A0A0MSW4	PITPNB			Phosphatidylinositol transfer protein beta isoform	0.221568	0.163885	0.395172	0.179638	0.279174	0.095587	35
B7ZC38;Q9NR46	SH3GLB2			Endophilin-B2	0.666029	0.399226	0.422448	0.0551957	0.372841	0.0954519	29
Q8IZ40	RCOR2			REST corepressor 2	-0.521059	-0.318992	-0.531949	-0.114223	-0.314786	0.0953169	20
Q96IZ7;H7C5Q0;C9J713	RSRC1			Serine/Arginine-related protein 53	-0.237388	-0.246858			0.121546	0.0953169	12
P18669	PGAM1			Phosphoglycerate mutase 1	0.193078	0.212632	0.0363276	0.038998	-0.0660044	0.0951818	32
Q9UQ26;A0A0J9YWD4	RIMS2			Regulating synaptic membrane exocytosis protein 2	0.227248	-0.0172273	0.434348	0.0824301	0.67075	0.0951818	8
A0A0C4DFZ2;P15289	ARSA			Arylsulfatase A;Arylsulfatase A component B;Arylsulfatase A component C	0.501006	0.0067647	0.0571383	-0.0759458	0.724563	0.0950467	10
Q5T7W0	ZNF618			Zinc finger protein 618	-0.148785	-0.148849	0.0536674	0.15769	0.0896338	0.0949116	15
Q13574;E9PNL8	DGKZ			Diacylglycerol kinase zeta;Diacylglycerol kinase	0.100709	0.0822938			0.247684	0.0949116	8
Q9NXG2	THUMPD1			THUMP domain-containing protein 1	0.338567	0.197362	0.5889	0.142871	0.524766	0.0949116	27
Q5VYS8;X6R3Q3	ZCCHC6			Terminal uridylyltransferase 7	0.0289935	0.227002	0.406972	0.190299	0.728487	0.0949116	11
Q96SL4	GPX7			Glutathione peroxidase 7	-0.181673	-0.257666	-0.318344	-0.0360377	-0.13768	0.0947765	9
Q13308	PTK7			Inactive tyrosine-protein kinase 7	-0.00911769	0.0381553	-0.31784	-0.127605	0.0768327	0.0947765	50
P63215	GNG3			Guanine nucleotide-binding protein G(I)/G(S)/G(O) subunit gamma-3	2.44872	1.00612	1.35552	0.347666	1.74988	0.0947765	4
Q13619;A0A0A0MR50	CUL4A			Cullin-4A	0.0536674	-0.0549167	0.129745	-0.0226394	0.0824301	0.0945064	38
Q7Z2W4;C9J6P4	ZC3HAV1			Zinc finger CCCH-type antiviral protein 1	-0.00281604	-0.156627	0.133827	0.00173014	0.357045	0.0945064	49
Q9UKY1	ZHX1			Zinc fingers and homeoboxes protein 1	-0.403809	-0.144122	-0.497303	-0.107586	-0.273308	0.0943712	9
Q6AI12	ANKRD40			Ankyrin repeat domain-containing protein 40	-0.167944	-0.0907261	0.146525	-0.0113844	-0.0750944	0.0941009	14
K7EIU8;Q13485;K7ES96	SMAD4			Mothers against decapentaplegic homolog;Mothers against decapentaplegic homolog 4	0.0648829	-0.0219069	0.265437	0.141694	-0.0238563	0.0941009	22
J3KN36;P69849	NOMO3			Nodal modulator 3	-0.0735147	-0.0485614	-0.295482	-0.0723007	0.0754641	0.0941009	55
P20290	BTF3			Transcription factor BTF3	-0.0144267	0.0641931	0.0992279	0.252537	-0.188315	0.0939657	18
M0QZR4;Q92888;M0QYC1	ARHGEF1			Rho guanine nucleotide exchange factor 1	0.0837921	0.117695	0.397474	0.144046	0.0172092	0.0939657	45
Q9P270	SLAIN2			SLAIN motif-containing protein 2	-0.00236799	-0.0857416	0.170438	-0.0333776	0.205518	0.0936954	20
Q5T321;A0A0D9SF28;F5GXV7;Q8NFP9	NBEA			Neurobeachin	0.245009	0.206143	0.338909	0.0277203	0.201258	0.093425	74
Q6ZT12;H0Y3K2	UBR3			E3 ubiquitin-protein ligase UBR3	0.317999	0.218471	0.101381	0.228111	-0.0485614	0.0931545	17
Q13423;E9PCX7	NNT	Known mitochondrial		NAD(P) transhydrogenase, mitochondrial	-0.153976	0.0643311	-0.258891	0.0292761	-0.00124122	0.0931545	78
P42345	MTOR			Serine/threonine-protein kinase mTOR	0.263155	0.136323	0.281431	0.0153548	0.226262	0.0930192	71
A1X283	SH3PXD2B			SH3 and PX domain-containing protein 2B	-0.017052	-0.227726	0.409147	0.180403	0.350724	0.0928839	24
Q8WYP5	AHCTF1			Protein ELYS	-0.22053	-0.367788	-0.0336729	0.0423643	0.591392	0.0928839	85
Q9NPI6	DCP1A			mRNA-decapping enzyme 1A	-0.005652	-0.026543	0.144308	0.138683	0.0528332	0.0927488	20
O15127	SCAMP2			Secretory carrier-associated membrane protein 2	-0.0570914	-0.234346	0.0506061	0.0574155	0.0666747	0.0922074	3
Q9BTA9;A0A0A0MRT2	WAC			WW domain-containing adapter protein with coiled-coil	-0.0258966	-0.0516234	0.0316775	-0.0345149	0.10916	0.0922074	34
P05023	ATP1A1			Sodium/potassium-transporting ATPase subunit alpha-1	-0.015943	-0.0502186	0.0514416	0.126576	0.343237	0.0922074	69
Q6P1M0	SLC27A4			Long-chain fatty acid transport protein 4	-0.0945104	0.112767	-0.296226	0.0425042	0.177216	0.0919367	23
P09132;A0A087WYR0;A0A087WWU9;A0A2U3TZN1	SRP19			Signal recognition particle 19 kDa protein	0.13829	0.120485	0.0352017	0.0596321	0.192573	0.0919367	18
C9JQV0;Q9BRJ6;H7C0T1;H7C2R9	C7orf50			Uncharacterized protein C7orf50	-0.251625	-0.435495	0.00273846	-0.129608	0.284514	0.0919367	15
A0A0S2Z4L3;G5E9F8;A0A3B3ISJ1;P07225;A0A3B3IRK9	PROS1			Vitamin K-dependent protein S	-0.578112	-0.16104			0.119423	0.091666	7
Q86X10;A2A2F0;A0A0J9YW54	RALGAPB			Ral GTPase-activating protein subunit beta	0.297367	0.194717	0.283329	0.0905825	0.420617	0.0915306	38
J3KN66	TOR1AIP1				0.0851526	-0.240333			0.705137	0.0915306	33
Q86WJ1;A0A0A0MSH9;A0A0A0MRH8;A0A494C1F7;A0A494C1P7;A0A494C179	CHD1L			Chromodomain-helicase-DNA-binding protein 1-like	0.113567	0.0945064	0.408494	0.204516	0.178237	0.0913952	31
Q9H0X4;B4DGG1	ITFG3			Protein ITFG3	-0.0754592	-0.121377	-0.0493972	-0.084808	0.300417	0.0912597	12
O60664;K7ERZ3	PLIN3			Perilipin-3	0.300065	0.165815	0.367371	-0.00850808	0.413594	0.0909888	24
P55072	VCP			Transitional endoplasmic reticulum ATPase	0.177471	0.0731348	0.119821	0.0226164	0.147437	0.0908535	109
M0QZ22;Q5PRF9;A0A087WZT0	SAMD4B			Protein Smaug homolog 2	0.0450235	0.064469	0.203013	0.1141	0.1995	0.090718	19
Q92997	DVL3			Segment polarity protein dishevelled homolog DVL-3	0.119954	-0.00788421			0.139993	0.0905825	13
A0A087X0W7;A0A087WT95;P49753	ACOT2	Known mitochondrial	Peroxisomedb	Acyl-coenzyme A thioesterase 2, mitochondrial	0.183582	0.469469	-0.153238	0.088413	-0.103674	0.0903115	28
P15374;A0A087WTB8;Q5TBK7	UCHL3			Ubiquitin carboxyl-terminal hydrolase isozyme L3;Ubiquitin carboxyl-terminal hydrolase	0.044464	0.348799	0.267716	0.307662	0.10916	0.0903115	11
Q9NV96	TMEM30A			Cell cycle control protein 50A	-0.0466379	-0.0395772	-0.0564462	0.0723116	0.143785	0.0903115	15
O95487	SEC24B			Protein transport protein Sec24B	0.0628125	-0.000245268	0.303576	0.0404014	0.266397	0.0901759	32
Q96I15	SCLY			Selenocysteine lyase	0.311503	0.241474	0.550408	0.115033	0.166073	0.0900404	25
Q14194;E9PD68	CRMP1			Dihydropyrimidinase-related protein 1	0.205518	0.0989585	0.193078	0.00115371	0.261832	0.0900404	61
P61313;A0A2R8YEM3;E7EQV9;E7ENU7;E7EX53;A0A2R8Y738	RPL15			60S ribosomal protein L15;Ribosomal protein L15	-0.134778	0.323889	0.0482362	0.208517	-0.319028	0.0899048	23
P20073	ANXA7			Annexin A7	0.240375	0.145091	0.46425	0.150949	0.403922	0.0899048	26
Q96F63	CCDC97			Coiled-coil domain-containing protein 97	-0.236571	0.109561	-0.254582	0.0558898	-0.295004	0.0897694	13
Q9H8Y5;B8ZZS4	ANKZF1			Ankyrin repeat and zinc finger domain-containing protein 1	0.0652966	0.164915	0.0710762	-0.0291758	-0.104527	0.0897694	10
Q9HB90;Q9NQL2	RRAGC;RRAGD			Ras-related GTP-binding protein C;Ras-related GTP-binding protein D	0.127501	-0.0353426	0.29772	0.111298	0.225645	0.0897694	14
P43490;A0A0C4DFS8	NAMPT			Nicotinamide phosphoribosyltransferase	-0.0187027	0.273576	0.159113	0.15082	-0.0602168	0.0896338	31
Q9NYR9;K7ERG2;H7BXP1	NKIRAS2			NF-kappa-B inhibitor-interacting Ras-like protein 2	0.090447	0.16954			0.0666747	0.0896338	7
P78417	GSTO1			Glutathione S-transferase omega-1	0.187641	0.253626	0.499578	0.332393	-0.219892	0.0894982	25
P34949;H3BPB8;F5GX71;H3BMZ9;H3BUZ9;H3BP57;H3BPP3;H3BT48	MPI			Mannose-6-phosphate isomerase	0.549028	0.527271	-0.0726951	-0.305592	0.130272	0.0893625	15
O75663	TIPRL			TIP41-like protein	0.152118	0.123401	0.231555	-0.0242524	0.156526	0.0892269	25
Q14687;H0Y613	GSE1	Predicted mitochondrial		Genetic suppressor element 1	0.0920721	-0.138521	0.175301	0.127105	0.131985	0.0890913	44
Q15059	BRD3			Bromodomain-containing protein 3	-0.0750488	-0.316456	0.0680517	0.00647761	0.547351	0.0890913	36
Q13948	CUX1			Protein CASP	-0.147058	0.107152	-0.114879	0.0485151	-0.087764	0.0889556	48
O75381	PEX14		Peroxisomedb	Peroxisomal membrane protein PEX14	-0.0103814	-0.165321	-0.247423	-0.104961	-0.00280156	0.0889556	12
P42677	RPS27			40S ribosomal protein S27	-0.0374584	0.152118	0.054779	0.105678	-0.2043	0.088413	9
Q60FE5;A0A087WWY3	FLNA				-0.209962	0.102188	0.257131	1.20414	0.0447438	0.088413	156
O94973;A0A0G2JS82	AP2A2			AP-2 complex subunit alpha-2	0.324235	-0.0261022	0.136848	-0.0181035	0.385376	0.088413	51
Q7Z4V5	HDGFRP2			Hepatoma-derived growth factor-related protein 2	0.118227	0.0124972	0.0473989	-0.00762311	0.159371	0.0882773	37
Q9UNS2;H7C3P9	COPS3			COP9 signalosome complex subunit 3	0.285816	0.286053	0.35242	0.180021	0.220454	0.0882773	25
Q9BW85	CCDC94			Coiled-coil domain-containing protein 94	-0.0974864	-0.0540178	0.159113	0.0893625	-0.178322	0.0881415	17
A0A2R8Y4P4;A0A2R8Y7S2;P51532;Q9HBD4;A0A0A0MT49;A0A2R8YGG3;A0A2R8Y440;A0A2R8Y4C5;A0A2R8YG32;A0A2R8Y7F3;A0A2R8Y6N0;A0A2R8YGP5;A0A2R8YF58;A0A2R8YF80;A0A2R8Y7Y7;A0A2R8YDA1;A0A2R8Y526;A0A2R8Y6V2	SMARCA4			Transcription activator BRG1	-0.189466	-0.245198	-0.184179	-0.0612701	0.146264	0.0880058	80
Q9NP66	HMG20A			High mobility group protein 20A	-0.0339239	-0.09411	-0.152981	-0.0666389	0.0639171	0.0878702	18
A0A2U3TZN6;A0A2U3TZM4;A0A2R8YFN5;A0A2R8YEK3					0.200253	-0.0963601	-0.143755	-0.0641179	0.511569	0.0878702	38
Q9BVK6	TMED9	Predicted mitochondrial		Transmembrane emp24 domain-containing protein 9	-0.102047	-0.295093	-0.348243	-0.0611045	0.132643	0.0877344	12
Q15008;C9J0E9	PSMD6			26S proteasome non-ATPase regulatory subunit 6	0.116365	0.143263	0.176961	0.11063	0.141564	0.0877344	36
A0A0A0MQW0	MYEF2				-0.0740917	0.0246034	-0.0859254	-0.034973	0.234256	0.0877344	56
Q15642;W4VSQ9;M0R2H7;M0R0F9	TRIP10			Cdc42-interacting protein 4	0.140909	0.00187425	0.231432	0.00158601	0.0123541	0.0875986	25
P49770;G3V5E5;H0YJJ8	EIF2B2			Translation initiation factor eIF-2B subunit beta	0.0924781	0.20201	0.257011	0.425996	-0.316564	0.0874628	19
O43663	PRC1			Protein regulator of cytokinesis 1	-0.669671	-0.345528	-0.254634	0.146525	-0.238051	0.0874628	29
P41223;C9JCD9	BUD31			Protein BUD31 homolog	-0.0932325	-0.0284105	0.171463	0.0806577	0.173128	0.0874628	20
Q8TDC3	BRSK1			Serine/threonine-protein kinase BRSK1	0.223423	0.341644			-0.0272191	0.087327	11
P62330	ARF6			ADP-ribosylation factor 6	0.205893	0.0531114			0.329526	0.087327	10
E7EP87;A0A088AWN8;Q9UHQ1	NARF			Nuclear prelamin A recognition factor	-0.0844256	-0.0905418	0.321697	0.235237	-0.320901	0.0871912	10
O60493	SNX3			Sorting nexin-3	0.384713	0.0366088	0.27453	0.073546	0.308011	0.0871912	22
P51149;C9J8S3;C9J4V0;C9J592;C9IZZ0	RAB7A	Predicted mitochondrial		Ras-related protein Rab-7a	-0.0516982	-0.0981967	-0.00547823	0.117695	0.101381	0.0870554	31
Q7Z4H8	KDELC2			KDEL motif-containing protein 2	-0.0445384	-0.166357	0.119157	0.0360461	0.402176	0.0870554	22
Q92932;E7EM83	PTPRN2			Receptor-type tyrosine-protein phosphatase N2;Protein-tyrosine-phosphatase	0.635987	0.171079	-0.113052	-0.212317	0.855272	0.0867838	24
C9JNE2;Q9Y530;C9J5P1;C9JXC3	OARD1			O-acetyl-ADP-ribose deacetylase 1	0.332049	0.0204844	0.292428	-0.611998	0.228357	0.0863761	11
Q9NWB6	ARGLU1	Predicted mitochondrial		Arginine and glutamate-rich protein 1	-0.16259	-0.0340422	-0.183261	-0.000981409	-0.00964047	0.0859685	17
Q96RR4;F5GZ00	CAMKK2			Calcium/calmodulin-dependent protein kinase kinase 2	-0.01265	0.356707	0.0250289	0.184852	-0.0969926	0.0856966	13
P55145;A8K878	MANF			Mesencephalic astrocyte-derived neurotrophic factor	-0.286058	-0.466257	-0.424359	-0.311059	0.248292	0.0856966	29
P62913;Q5VVC8	RPL11			60S ribosomal protein L11	0.03492	0.144699	0.0893625	0.165815	0.0647449	0.0855606	27
Q10567;C9J1E7	AP1B1			AP-1 complex subunit beta-1	0.0953169	0.0142124	0.224287	0.106348	0.128557	0.0855606	55
Q59EK9	RUNDC3A			RUN domain-containing protein 3A	0.270828	0.1956	0.359746	-0.09866	0.308827	0.0855606	19
Q9Y4K4	MAP4K5			Mitogen-activated protein kinase kinase kinase kinase 5	0.336626	0.249506	0.277866	-0.0233285	0.201383	0.0852886	21
Q8TE77;E9PIT5;A0A087WWG1	SSH3			Protein phosphatase Slingshot homolog 3	0.805127	0.275126			0.808673	0.0852886	13
Q9UPT5;A0A0A0MSB8;B4DJ07;A0A0A0MRE1	EXOC7			Exocyst complex component 7	0.0289935	0.0703893	0.138683	0.0787465	-0.263231	0.0850168	37
Q8N1G2	CMTR1			Cap-specific mRNA (nucleoside-2-O-)-methyltransferase 1	0.2806	0.0714881	0.400975	0.03492	0.280244	0.0847447	30
Q5H9L2	TCEAL5			Transcription elongation factor A protein-like 5	0.46874	0.0886844	0.428035	0.0740944	0.666393	0.0847447	13
P52735	VAV2			Guanine nucleotide exchange factor VAV2	0.38659	0.532467	0.52306	0.144046	0.327228	0.0846086	34
Q12765;C9K052	SCRN1			Secernin-1	0.33674	0.0842003	0.36446	0.00360232	0.332966	0.0846086	31
P04843;B7Z4L4	RPN1	Predicted mitochondrial		Dolichyl-diphosphooligosaccharide--protein glycosyltransferase subunit 1	-0.15117	-0.293218	-0.413403	-0.177784	0.228603	0.0844725	62
O60264	SMARCA5			SWI/SNF-related matrix-associated actin-dependent regulator of chromatin subfamily A member 5	-0.285882	-0.25789	-0.195286	0.0298416	0.166587	0.0843364	93
Q9UBS4	DNAJB11			DnaJ homolog subfamily B member 11	-0.198196	-0.276852	-0.382401	-0.240963	0.297485	0.0842003	27
O95486	SEC24A			Protein transport protein Sec24A	-0.0995872	0.0695647	0.271545	0.175173	-0.288188	0.0840642	21
O75170	PPP6R2			Serine/threonine-protein phosphatase 6 regulatory subunit 2	0.347439	0.186754	0.287591	0.119954	0.391218	0.0840642	20
L0R6Q1	SLC35A4				0.0304067	-0.155888	-0.077315	0.285106	-0.0738487	0.0839282	11
P0CG08;B7ZAQ6;A0A087WW82;U3KPV2;E9PKY3;A0A087WW78	GPR89B;GPR89A			Golgi pH regulator B;Golgi pH regulator A	-0.0372511	-0.156225	-0.0742891	-0.151634	0.403159	0.0839282	10
Q9Y4H2	IRS2			Insulin receptor substrate 2	-0.9798	-0.349217	0.0716254	0.100843	-0.213086	0.0837921	35
P61106;X6RFL8	RAB14			Ras-related protein Rab-14	0.0454429	-0.00374143	-0.0105412	0.0447438	0.195222	0.0836559	22
P29558;F6Y5H0;E7ETU5	RBMS1			RNA-binding motif, single-stranded-interacting protein 1	0.297602	-0.313137	0.409364	0.0119249	0.6291	0.0836559	8
O75525;E5RJZ9;E5RG12;H0YAQ3	KHDRBS3			KH domain-containing, RNA-binding, signal transduction-associated protein 3	0.429964	0.175812	0.371392	0.439676	0.0302654	0.0833836	18
J3KMZ7;Q9H0H0	INTS2			Integrator complex subunit 2	0.0216219	-0.0270721	-0.169209	-0.241594	0.00317045	0.0832474	19
P29372;A2IDA3	MPG	Known mitochondrial		DNA-3-methyladenine glycosylase	0.0257376	0.0137839	0.189413	0.181675	0.343806	0.0832474	12
P51858	HDGF			Hepatoma-derived growth factor	-0.00734755	0.210389	0.171335	0.0976109	-0.0292936	0.0829751	34
O95757;E9PDE8;D6RJ96	HSPA4L			Heat shock 70 kDa protein 4L	-0.253756	0.105008	-0.332753	-0.0827286	-0.349235	0.0828389	77
Q8NHH9;B5MCN0	ATL2			Atlastin-2	-0.145557	-0.176365	-0.218128	-0.103767	0.25532	0.0828389	31
H3BPE1;H3BQK9	MACF1				0.101516	-0.119996	0.311619	0.0751904	0.292311	0.0828389	237
P43155	CRAT	Known mitochondrial	Peroxisomedb	Carnitine O-acetyltransferase	0.44869	0.331361	-0.148529	-0.214893	0.378955	0.0828389	23
D6RDG3	BTF3			Transcription factor BTF3	-0.161089	-0.0427837	0.0608775	0.238175	-0.346812	0.0827026	8
Q9HB71	CACYBP			Calcyclin-binding protein	0.0237522	0.0870554	0.147046	0.184471	-0.00459512	0.0824301	30
Q9BT78;D6RFN0;D6RAX7;D6RD63	COPS4			COP9 signalosome complex subunit 4	0.242694	0.284277	0.245982	0.0844725	0.0852886	0.0824301	36
Q9P0M6;Q5SQT3	H2AFY2			Core histone macro-H2A.2;Histone H2A	-0.169307	-0.104884	-0.122444	-0.0325953	0.186501	0.0822938	30
Q9NR30	DDX21			Nucleolar RNA helicase 2	-0.549831	-0.313818	-0.197666	0.190931	-0.0199162	0.0820213	78
P35241;A0A2R8Y5S7;A0A2R8Y7M3	RDX			Radixin	0.163885	0.0812032	0.0170667	0.145612	0.0813396	0.0820213	55
Q8N9I9	DTX3			Probable E3 ubiquitin-protein ligase DTX3	0.320311	0.186501	-0.341464	-0.578973	0.0885487	0.0820213	11
P51148;K7ERI8;K7ENY4	RAB5C	Known mitochondrial		Ras-related protein Rab-5C	0.0110662	0.0067647	0.0308304	0.0567222	0.139339	0.0820213	17
Q9Y3I1	FBXO7			F-box only protein 7	-0.00270033	-0.36857	0.478299	0.168642	0.371838	0.0820213	6
P62699	YPEL5			Protein yippee-like 5	0.16221	0.103531	-0.0626706	0.0716254	-0.14709	0.081885	7
O00767	SCD			Acyl-CoA desaturase	-1.11435	-0.592745	-0.952099	-0.297733	-0.00254139	0.081885	6
Q9ULH7	MKL2			MKL/myocardin-like protein 2	0.0483758	0.0220482	0.464145	0.172744	0.206643	0.0816123	16
Q0VDG4	SCRN3			Secernin-3	0.344715	0.323889	0.408929	0.103397	-0.11441	0.081476	14
A0A3B3ISP1					0.0846086	0.070252	0.263275	0.149259	-0.0260581	0.0812032	30
E9PFF5;E7EU85	FXR1				0.0980152	-0.069013	0.298658	0.123401	0.139862	0.0812032	41
P53992;G5EA31	SEC24C			Protein transport protein Sec24C	0.242816	0.0576928	0.284277	0.044464	0.253989	0.0812032	48
Q15797	SMAD1			Mothers against decapentaplegic homolog 1	-0.375141	-0.172539			0.0123541	0.081067	13
E9PLK3;P55786	NPEPPS			Puromycin-sensitive aminopeptidase	0.316725	0.185993	0.363564	0.0231843	0.25084	0.081067	73
Q96DZ1	ERLEC1			Endoplasmic reticulum lectin 1	0.159371	0.0869197	-0.105892	-0.262625	0.348119	0.0809305	19
E9PF19;Q9Y4P3;Q96E41	TBL2			Transducin beta-like protein 2	0.0528332	0.0592169	-0.207361	-0.0721491	0.124593	0.0806577	39
P55263	ADK			Adenosine kinase	0.283092	0.253989	0.23585	0.0106367	0.161307	0.0806577	31
Q00325;F8VVM2	SLC25A3	Known mitochondrial		Phosphate carrier protein, mitochondrial	0.0475383	0.104873	-0.0461015	0.0943712	-0.223509	0.0805212	24
Q9BRP4;F5H0C4;F5H103;F5H3I1;F5H5D4	PAAF1			Proteasomal ATPase-associated factor 1	0.105544	0.216982	0.284988	0.101784	-0.167847	0.0803847	17
Q9Y608	LRRFIP2			Leucine-rich repeat flightless-interacting protein 2	0.238665	-0.00708655	0.384271	0.0575542	0.23585	0.0803847	19
P43357;P43360	MAGEA3;MAGEA6			Melanoma-associated antigen 3;Melanoma-associated antigen 6	0.118493	-0.175126	0.440846	0.248049	0.389236	0.0803847	6
Q6N069	NAA16			N-alpha-acetyltransferase 16, NatA auxiliary subunit	0.0885487	0.0621218	1.3715	-0.274686	0.0312541	0.0802483	19
P04406;E7EUT5	GAPDH	Predicted mitochondrial		Glyceraldehyde-3-phosphate dehydrogenase	0.346191	0.268434	0.180657	0.0799754	0.063641	0.0802483	52
A0A0C4DFX9;Q9H3P2;H0Y3X6;C9JHL4;C9JEM7	NELFA			Negative elongation factor A	0.068602	0.0560286	0.0739573	0.146655	0.247077	0.0802483	28
Q15334;A0A087WW77	LLGL1			Lethal(2) giant larvae protein homolog 1	-0.109872	-0.139013	-0.145653	-0.0364371	-0.0115734	0.0801119	31
E9PRY8;A0A087X1X7	EEF1D				0.149129	0.118891	0.135666	0.136191	0.0973411	0.0801119	45
P23769	GATA2			Endothelial transcription factor GATA-2	-0.169874	-0.437389	0.0254541	0.125122	0.263996	0.0801119	20
J3KPF0;F8VWT9;Q9Y4D8	HECTD4			Probable E3 ubiquitin-protein ligase HECTD4	0.222434	0.116764	0.381948	0.0361869	0.307662	0.0798389	72
O43920	NDUFS5	Known mitochondrial		NADH dehydrogenase [ubiquinone] iron-sulfur protein 5	-0.04375	0.200504	-0.399749	-0.0230938	-0.229095	0.0795658	15
Q9Y3A2	UTP11L			Probable U3 small nucleolar RNA-associated protein 11	-0.296935	-0.130223	0.0475383	0.0127833	-0.172929	0.0794293	10
Q7Z7H5;F8W7F7	TMED4			Transmembrane emp24 domain-containing protein 4	-0.0603522	-0.173287	-0.304683	-0.091187	-0.126612	0.0792927	13
Q9Y2X9	ZNF281			Zinc finger protein 281	-0.510848	-0.442869	-0.193206	0.00619029	0.112366	0.0792927	21
A0A0A0MRE5;Q9ULH1;H0YBF7	ASAP1			Arf-GAP with SH3 domain, ANK repeat and PH domain-containing protein 1	0.23842	0.0606008	0.358846	-0.0895436	0.460795	0.0792927	23
O15226	NKRF			NF-kappa-B-repressing factor	-0.107943	0.0762854	-0.437819	-0.0376509	-0.0913869	0.0791561	39
P11117;E9PQY3;E9PHY0;B7Z7D2;E9PP23	ACP2			Lysosomal acid phosphatase	0.203264	0.0243196	0.0392789	-0.0825911	0.492725	0.0791561	15
P04350	TUBB4A			Tubulin beta-4A chain	-0.109639	0.348006	-0.32619	-0.15343	-0.516883	0.0790197	45
Q9Y5K5;Q5LJA9;H0Y6Y4;H0Y4E0	UCHL5			Ubiquitin carboxyl-terminal hydrolase isozyme L5;Ubiquitin carboxyl-terminal hydrolase	0.11703	0.271426	0.0749164	0.00173014	-0.0792952	0.0788831	23
B7Z7F3;Q9H6Z4	RANBP3			Ran-binding protein 3	0.126312	0.0265876	0.357833	0.120617	0.116897	0.0788831	23
C9J5J4;H7C4T7;H0Y322;Q5TKA1	LIN9			Protein lin-9 homolog	-0.0746537	-0.119949	0.0589399	-0.0862623	-0.169047	0.0784732	10
Q9H2U1;E7EWK3	DHX36			ATP-dependent RNA helicase DHX36	0.0169242	0.0854246	0.0897694	0.177727	0.0612924	0.0783365	43
C9JFE4;A0A096LP07;A8K070;J3KSA5	GPS1				0.267955	0.246347	0.255682	0.131063	0.0695647	0.0781998	34
Q93073	SECISBP2L			Selenocysteine insertion sequence-binding protein 2-like					0.571628	0.0781998	2
A0A0C4DFM7;Q5TAX3;E9PKX1;E9PKY2	ZCCHC11			Terminal uridylyltransferase 4	0.296898	0.1995	0.37951	0.0792927	0.56306	0.0780633	10
O75843	AP1G2			AP-1 complex subunit gamma-like 2	0.333996	-0.336246			0.680414	0.0780633	14
P49721;A0A087WVV1	PSMB2			Proteasome subunit beta type-2	0.181039	0.0768327	0.105812	-0.0698758	0.162081	0.0779266	22
Q9UHD2;A0A494C045;A0A494C167;A0A494C0X2;A0A494C148;A0A494C0A8;A0A494C1M6;A0A494C079;A0A494C0R4	TBK1			Serine/threonine-protein kinase TBK1	0.139731	0.0846086	0.0289935	-0.104775	0.313942	0.0779266	28
P19447;A0A2R8Y6W8	ERCC3			TFIIH basal transcription factor complex helicase XPB subunit	0.000576886	0.0837921	0.118493	0.211137	0.359859	0.0779266	23
Q9NPF5;Q5TG40;Q5TG38;Q5TG39	DMAP1			DNA methyltransferase 1-associated protein 1	-0.0790055	-0.273709	-0.00815979	0.112233	0.426533	0.0777899	27
Q9UJU6;H0Y5J4	DBNL			Drebrin-like protein	0.101112	0.261591	0.152378	0.15017	-0.00416092	0.0776532	39
Q15149	PLEC			Plectin	0.22848	0.0945064	-0.00672417	0.00432164	0.303459	0.0776532	390
Q53GS7	GLE1			Nucleoporin GLE1	0.0270125	-0.0632434	-0.140794	-0.0521319	-0.118273	0.0775164	19
Q9NWH9;H7C3F4	SLTM			SAFB-like transcription modulator	-0.213855	-0.214826	-0.379507	-0.185113	0.18612	0.0775164	53
Q6IBS0;D6RG15	TWF2			Twinfilin-2	0.0229004	-0.161169	0.337997	0.0825664	0.290542	0.0773797	26
P54098;A0A1B0GTU7	POLG	Known mitochondrial		DNA polymerase subunit gamma-1	0.151469	0.135141	-0.0699061	-0.0972086	-0.0385545	0.0772429	23
Q99543	DNAJC2			DnaJ homolog subfamily C member 2;DnaJ homolog subfamily C member 2, N-terminally processed	-0.016979	0.00934718	0.273934	0.22231	0.174279	0.0772429	26
O00743	PPP6C			Serine/threonine-protein phosphatase 6 catalytic subunit;Serine/threonine-protein phosphatase 6 catalytic subunit, N-terminally processed	0.147307	0.115965	0.228726	0.100978	0.0607391	0.0771063	14
O95260;H0Y5C2;B4DK25	ATE1			Arginyl-tRNA--protein transferase 1	0.35682	0.234992	0.316957	0.0526941	0.268075	0.0771063	19
Q9BRP8	WIBG			Partner of Y14 and mago	0.264116	-0.0206331	0.39835	0.0483758	0.476952	0.0771063	23
Q13330;E7ESY4;H0Y4T7	MTA1			Metastasis-associated protein MTA1	-0.19248	-0.0819955	-0.423758	-0.138378	-0.0525358	0.0769695	62
P30101	PDIA3	Predicted mitochondrial		Protein disulfide-isomerase A3	-0.240554	-0.316582	-0.444243	-0.257131	0.130799	0.0766959	84
P62244;I3L3P7;I3L246	RPS15A	Predicted mitochondrial		40S ribosomal protein S15a	0.063779	0.17031	0.12499	0.200504	-0.0812474	0.0765591	18
Q6UXH1;A6PWM2	CRELD2			Cysteine-rich with EGF-like domain protein 2	-0.0786398	-0.31651	-0.505287	-0.430217	0.31545	0.0765591	11
O60231;A0A140T947	DHX16			Putative pre-mRNA-splicing factor ATP-dependent RNA helicase DHX16	-0.0991235	-0.18682	0.11836	0.0999011	0.0501883	0.0764222	42
Q7Z3B1	NEGR1			Neuronal growth regulator 1	0.706906	0.703898			0.0629506	0.0764222	3
P41743	PRKCI			Protein kinase C iota type	-0.0970389	0.00216244	0.200755	0.0994973	-0.0313562	0.0762854	14
Q5EBL4;A0A1B0GVV3	RILPL1			RILP-like protein 1	0.137635	0.132643	-0.0803014	0.0136409	-0.232243	0.0761487	15
P0C7T5	ATXN1L			Ataxin-1-like	0.375735	0.0368901	0.295841	0.252658	0.362666	0.0758749	8
P12814;H9KV75	ACTN1	Predicted mitochondrial		Alpha-actinin-1	-0.0612249	-0.115472	-0.212902	-0.0338944	-0.00981482	0.075738	87
Q8IZ81;D6RBS5;D6RHX2	ELMOD2			ELMO domain-containing protein 2	-0.159799	-0.445185	-0.130097	-0.210913	0.548042	0.075738	18
P00558	PGK1	Known mitochondrial		Phosphoglycerate kinase 1	0.285461	0.148999	0.0708015	0.0253123	-0.0959746	0.0756011	66
D6R9M0	KIF2A				0.225522	-0.00704309	0.441058	0.0274371	0.607105	0.0756011	19
Q13200	PSMD2			26S proteasome non-ATPase regulatory subunit 2	0.161307	0.134221	0.161565	0.0899048	0.167615	0.0754641	60
Q13057	COASY	Known mitochondrial		Bifunctional coenzyme A synthase;Phosphopantetheine adenylyltransferase;Dephospho-CoA kinase	0.471864	0.364012	0.307778	0.0508847	0.182438	0.0753272	14
Q7L576;A0A0G2JR96;A0A0G2JQT1	CYFIP1			Cytoplasmic FMR1-interacting protein 1	0.164658	0.0540844	0.218843	0.024036	0.167486	0.0750534	56
Q9Y4F1;C9JME2	FARP1			FERM, RhoGEF and pleckstrin domain-containing protein 1	-0.29465	-0.229805	-0.163187	0.0284277	0.349592	0.0750534	27
Q92604	LPGAT1			Acyl-CoA:lysophosphatidylglycerol acyltransferase 1	-0.0765389	-0.222364	-0.258805	-0.12078	0.377068	0.0750534	13
O43143	DHX15			Pre-mRNA-splicing factor ATP-dependent RNA helicase DHX15	-0.0188488	-0.0105412	0.0287106	-0.0287636	0.117562	0.0749164	61
Q13131	PRKAA1			5-AMP-activated protein kinase catalytic subunit alpha-1	0.287709	-0.00407417	0.400319	0.0724488	0.47415	0.0749164	23
Q96KR1	ZFR			Zinc finger RNA-binding protein	0.0339339	-0.0922017	-0.0993708	0.0846086	0.188781	0.0745054	54
P06733;A0A2R8Y6G6	ENO1	Predicted mitochondrial		Alpha-enolase	0.0543624	0.243669	-0.0101925	0.063641	-0.244941	0.0743684	75
P62979;A0A2R8Y422	RPS27A			Ubiquitin-40S ribosomal protein S27a;Ubiquitin;40S ribosomal protein S27a	0.0743684	-0.00907416	0.068602	0.162468	-0.147122	0.0740944	21
Q96FJ2	DYNLL2			Dynein light chain 2, cytoplasmic	0.193961	0.282499			0.00173014	0.0739573	10
Q03001;F8W9J4	DST			Dystonin	0.0144981	-0.220412	0.0517201	0.0745054	0.288299	0.0738202	188
A0A494C1N0;P26885	FKBP2	Predicted mitochondrial		Peptidyl-prolyl cis-trans isomerase FKBP2	0.15082	-0.128787	-0.111399	-0.0651439	0.396817	0.0738202	13
Q07020;G3V203;J3QQ67;H0YHA7;F8VYV2;F8VUA6;A0A075B7A0	RPL18	Predicted mitochondrial		60S ribosomal protein L18	-0.482916	0.77011	0.286053	0.665393	-0.382118	0.0736831	18
P30050	RPL12			60S ribosomal protein L12	0.0727232	0.181675	0.169284	0.159371	0.0450235	0.073546	19
P23527	HIST1H2BO			Histone H2B type 1-O	-0.0509208	-0.106871	-0.0839668	-0.00129897	0.240497	0.073546	30
Q99622;U3KQ85;F5GXW5	C12orf57			Protein C10	0.116897	0.0439044	0.303109	0.228726	0.0330882	0.0732718	9
O00170;E9PMH2	AIP			AH receptor-interacting protein	0.106884	0.0825664	0.341075	0.119688	0.0585243	0.0729976	28
Q6PKG0;A0A0B4J210;E5RH50	LARP1			La-related protein 1	0.199374	0.204767	0.235114	0.16221	0.0606008	0.0727232	64
A0A0U1RQQ9;Q6P3W7;F8VSC5	SCYL2			SCY1-like protein 2	0.165687	0.0427844	0.193078	0.221197	0.262433	0.072586	28
Q9H0L4	CSTF2T			Cleavage stimulation factor subunit 2 tau variant	-0.117021	0.0230425	-0.138505	0.0590784	-0.13076	0.0724488	24
O75822	EIF3J			Eukaryotic translation initiation factor 3 subunit J	0.0309717	0.0176369	0.026021	0.0615688	-0.0700879	0.0724488	25
P33176	KIF5B			Kinesin-1 heavy chain	0.1129	-0.058473	0.283922	0.0630888	0.320196	0.0724488	119
Q9GZR1;F8W6D9	SENP6			Sentrin-specific protease 6	0.282262	0.336626	0.00115371	0.266757	0.0298416	0.0723116	7
Q14696	MESDC2			LDLR chaperone MESD	0.0226164	-0.284194	-0.244036	-0.197997	0.388686	0.0719	8
Q9UHD1;E9PHZ2;E9PPQ5	CHORDC1			Cysteine and histidine-rich domain-containing protein 1	-0.00223794	-0.0278073	0.210888	0.159371	-0.0964527	0.0714881	14
O00232	PSMD12			26S proteasome non-ATPase regulatory subunit 12	0.200128	0.169412	0.213254	0.239642	0.00647761	0.0714881	37
P62841;K7EQJ5;K7ELC2;K7EM56;A0A0B4J2B4;K7EJ78;S4R417;S4R456	RPS15			40S ribosomal protein S15	-0.0488748	0.0394191	-0.00794222	0.0794293	-0.160105	0.0713507	13
P83876;O14835;K7ES07;K7EPA6;K7EJU2;K7EMX5	TXNL4A			Thioredoxin-like protein 4A	0.187261	-0.0889144	-0.16225	0.00949053	-0.0920172	0.0713507	8
H3BNC9;P08708;H0YN88;A0A075B716	RPS17	Predicted mitochondrial		40S ribosomal protein S17	0.00460933	0.0688772	0.0698396	0.0705267	0.0123541	0.0712136	18
Q99805	TM9SF2			Transmembrane 9 superfamily member 2	0.013355	-0.297396	-0.172165	-0.0905111	-0.177327	0.0708015	17
P07900	HSP90AA1	Predicted mitochondrial		Heat shock protein HSP 90-alpha	-0.0758089	0.00446549	0.067088	0.226385	-0.171515	0.0706641	109
Q9Y678	COPG1			Coatomer subunit gamma-1	0.190425	0.13829	0.120617	0.126709	-0.0468764	0.0706641	49
Q01518	CAP1			Adenylyl cyclase-associated protein 1	0.210139	0.0703893	0.34551	0.11703	0.177344	0.0705267	58
Q9NQX3;F5H039	GPHN			Gephyrin;Molybdopterin adenylyltransferase;Molybdopterin molybdenumtransferase	0.383608	0.304044	0.205017	-0.0209405	0.0271541	0.0703893	27
P06400;A0A3B3IS71	RB1			Retinoblastoma-associated protein	-0.410045	-0.372561	0.382501	0.240497	0.072586	0.0703893	23
O15498	YKT6			Synaptobrevin homolog YKT6	0.0805212	-0.0286018	0.124328	0.105008	-0.00781167	0.0699771	16
Q5VTL8;A0A0A0MRN0	PRPF38B			Pre-mRNA-splicing factor 38B	0.0280033	0.0475383	-0.0453272	0.150949	0.195348	0.0698396	17
Q9BWD1	ACAT2			Acetyl-CoA acetyltransferase, cytosolic	-0.0613755	-0.00244017	0.0721745	-0.0504576	-0.0340717	0.0697021	27
P20936;E9PGC0	RASA1			Ras GTPase-activating protein 1	0.258097	0.0326651	0.607011	0.272979	0.355467	0.0697021	24
Q58FF8	HSP90AB2P			Putative heat shock protein HSP 90-beta 2	0.116897	0.115433	0.118227	0.143524	-0.169469	0.0695647	23
Q14139;B7Z7P0	UBE4A			Ubiquitin conjugation factor E4 A	0.00992034	0.0280033	-0.020999	0.0434844	0.164143	0.0695647	35
Q12767	KIAA0195			Uncharacterized protein KIAA0195	0.0197731	0.0654344	-0.378194	-0.0883314	0.318924	0.0691523	11
Q7L311	ARMCX2	Predicted mitochondrial		Armadillo repeat-containing X-linked protein 2	0.369159	0.209391	0.0110662	0.289126	0.351855	0.0691523	17
P61018;M0R0X1	RAB4B			Ras-related protein Rab-4B	0.160146	-0.354686	0.147828	-0.288258	0.70558	0.0688772	10
F5GWH5;P61165	TMEM258			Transmembrane protein 258	-0.238749	-0.395625	-0.183081	0.037312	0.0423643	0.0687396	2
Q9BVG9;A0A0J9YWQ2	PTDSS2			Phosphatidylserine synthase 2	-0.0554414	-0.153061	-0.43774	-0.103488	0.201634	0.068602	11
Q9NQE9	HINT3			Histidine triad nucleotide-binding protein 3	0.235482	0.245252	0.131853	0.0370308	0.257373	0.0684644	6
F5GZS6;J3KPF3;P08195	SLC3A2			4F2 cell-surface antigen heavy chain	-0.278409	-0.276118	-0.613189	-0.0221999	-0.254943	0.0683268	34
Q96IW2;M0QYZ4	SHD			SH2 domain-containing adapter protein D	0.14104	0.0859685	0.465713	0.0954519	0.0786098	0.0683268	18
Q7Z4H3	HDDC2	Predicted mitochondrial		HD domain-containing protein 2	0.361432	0.377846	0.663846	0.274053	0.107688	0.0683268	12
P02545	LMNA			Prelamin-A/C;Lamin-A/C	0.660655	0.229957	0.20364	0.0333701	0.750092	0.0683268	105
Q6SZW1	SARM1	Known mitochondrial		Sterile alpha and TIR motif-containing protein 1	0.227371	0.251325	0.136848	0.0708015	0.0847447	0.0680517	45
P05455	SSB			Lupus La protein	0.101381	0.0597706	0.265197	0.343465	0.208268	0.0680517	44
P11274	BCR			Breakpoint cluster region protein	0.113701	0.0519985	0.327228	0.095587	0.308361	0.067914	24
P53004	BLVRA			Biliverdin reductase A	0.229957	0.154842	0.263395	-0.0589237	0.0806577	0.0676387	32
Q9UIW2	PLXNA1			Plexin-A1	0.202888	-0.0942024	0.0768327	0.141302	0.572599	0.0676387	32
B1AJY7;O75832;B1AJY5	PSMD10			26S proteasome non-ATPase regulatory subunit 10	0.304978	0.121679	0.365469	0.0643311	0.18954	0.067501	13
Q96HD1	CRELD1			Cysteine-rich with EGF-like domain protein 1	0.188274	-0.437545	-0.00759407	-0.11962	0.375846	0.067501	13
P51665;H3BNT7;H3BTM8	PSMD7			26S proteasome non-ATPase regulatory subunit 7	0.113167	0.115566	0.201508	0.0455827	0.075738	0.0673633	19
P37837;F2Z393	TALDO1			Transaldolase	0.250234	0.14104	0.478299	0.0630888	0.203013	0.0673633	31
J3KMZ9;P01130;H0YMD1	LDLR			Low-density lipoprotein receptor	-0.427479	-0.779175	0.0124972	-0.0111227	0.515712	0.0673633	9
O94829	IPO13			Importin-13	0.359859	0.240009	0.218719	0.218595	0.095722	0.067088	9
P38432	COIL			Coilin	-0.0214383	-0.00929199	-0.128566	0.0284277	0.211386	0.067088	26
A0A2R8YEK8					0.359071	0.14965	0.528171	-0.0080293	0.450485	0.0668125	24
Q9Y320	TMX2	Predicted mitochondrial		Thioredoxin-related transmembrane protein 2	-0.553892	-0.255305	-0.502526	-0.0311646	-0.207544	0.0666747	13
A1L0T0;M0R026	ILVBL	Predicted mitochondrial		Acetolactate synthase-like protein	0.0294175	-0.0589689	-0.215731	-0.155952	0.164014	0.066537	32
P60981;F6RFD5	DSTN			Destrin	0.269153	0.139208	0.240864	0.00934718	0.246834	0.066537	24
P46063	RECQL			ATP-dependent DNA helicase Q1	0.197362	0.0380147	0.485736	0.121811	0.400866	0.066537	43
O00461;F8W785	GOLIM4			Golgi integral membrane protein 4	-0.423004	-0.250148	-0.250114	0.0298416	-0.59562	0.0661237	26
Q5T8P6	RBM26			RNA-binding protein 26	-0.012068	-0.00874027	-0.211832	-0.0350174	0.137372	0.0661237	51
Q9NZ32;V9GYX7;G3V2Q5;G3V5Y4;F6S9Y6	ACTR10			Actin-related protein 10	0.120617	0.0794293	0.228726	0.141564	0.238787	0.0661237	18
P62191	PSMC1			26S protease regulatory subunit 4	0.158337	0.0724488	0.0727232	0.0451634	0.153416	0.0659859	47
O43768;A6NMQ3;Q5T5H1;A0A1W2PRU0	ENSA			Alpha-endosulfine	0.000576886	0.165044	0.311154	0.136716	-0.0427094	0.065848	17
Q96D71;E9PMG1;H0YDT0	REPS1			RalBP1-associated Eps domain-containing protein 1	0.0519985	0.0129261	0.168899	0.109561	0.0507454	0.0655723	27
Q9H3S7	PTPN23			Tyrosine-protein phosphatase non-receptor type 23	0.191057	0.0210533	0.360083	0.0316775	0.276556	0.0655723	63
C9JSZ1	FUBP1				-0.0540777	0.284396	-0.0156367	0.129876	-0.113411	0.0654344	22
B4DDD6	DBNL				0.121811	0.111699			0.0391384	0.0654344	32
O75787;A0A1C7CYW4;A0A1B0GVW0;A0A1B0GVB9;A0A1B0GWJ8;A0A1B0GUT7;A0A1B0GTU8;A0A1B0GTB0;H7C3E1;A0A1B0GVC7;B7Z1I9;A0A1B0GU12;B7Z413;A0A1B0GV60;A0A1B0GVI9;A0A1B0GWD6;A0A1B0GW13	ATP6AP2			Renin receptor	0.327917	-0.0339978	0.231678	0.129349	0.463413	0.0654344	8
Q9P0S3;F6WST4;A0A1B0GXE7	ORMDL1			ORM1-like protein 1	-0.231566	-0.243216	-0.195847	-0.205863	0.187388	0.0652966	4
Q9NPH2	ISYNA1			Inositol-3-phosphate synthase 1	0.126048	-0.392497	0.788352	0.0318186	0.755742	0.0651587	24
P62854;Q5JNZ5	RPS26;RPS26P11			40S ribosomal protein S26;Putative 40S ribosomal protein S26-like 1	-0.0158847	0.123931	0.0802483	0.0261627	-0.289721	0.0648829	8
Q9NRP0;A0A087WUD3	OSTC			Oligosaccharyltransferase complex subunit OSTC	-0.023563	-0.113161	-0.245608	0.129349	-0.183163	0.0648829	4
Q9P107	GMIP			GEM-interacting protein	-0.0672433	-0.240912			-0.0617067	0.0647449	15
Q86UE8	TLK2			Serine/threonine-protein kinase tousled-like 2	-0.0533739	-0.105302	0.425889	0.0984196	0.091666	0.0647449	24
Q70UQ0	IKBIP			Inhibitor of nuclear factor kappa-B kinase-interacting protein	-0.389564	-0.197451	-0.496549	-0.0260581	-0.291998	0.0646069	16
P07902;G3V4G9;G3V3U5;G3V223;F2Z2X9	GALT			Galactose-1-phosphate uridylyltransferase	0.36087	0.398679	0.287472	-0.181215	0.0230425	0.064469	10
Q9H7Z6	KAT8			Histone acetyltransferase KAT8	0.101784	0.127369	0.391108	-0.0513842	0.1503	0.064469	16
G5E9C8;Q07889	SOS1			Son of sevenless homolog 1	0.223793	0.116232	0.38405	0.0398403	0.374066	0.064469	34
O60568	PLOD3			Procollagen-lysine,2-oxoglutarate 5-dioxygenase 3	-0.65831	-0.0398887	-0.775046	-0.114972	-0.495939	0.0643311	44
Q8NBN3	TMEM87A			Transmembrane protein 87A	0.243182	-0.0547819	-0.0617218	-0.184752	0.064469	0.0643311	6
P35606	COPB2			Coatomer subunit beta	0.1125	0.00561564	0.323889	0.133037	0.158466	0.0643311	65
Q8IYS1	PM20D2			Peptidase M20 domain-containing protein 2	0.30229	0.401303	0.343578	0.165815	-0.136077	0.0641931	10
Q9P0J7	KCMF1			E3 ubiquitin-protein ligase KCMF1	0.0673633	0.263155	0.242572	0.163885	0.122076	0.0641931	13
X6RLX0;G8JLD3;Q8IUD2	ERC1			ELKS/Rab6-interacting/CAST family member 1	0.318809	0.0629506	0.369941	0.0482362	0.347099	0.0641931	66
O75427	LRCH4			Leucine-rich repeat and calponin homology domain-containing protein 4	0.0367495	-0.148049	-0.233447	-0.235144	0.393636	0.0641931	25
I3L1P8;Q02978	SLC25A11	Known mitochondrial		Mitochondrial 2-oxoglutarate/malate carrier protein	-0.0281898	0.169412	-0.0279692	0.206268	-0.604235	0.063641	22
K7ELQ9;Q6UW68;K7EM09;K7EPR0	TMEM205			Transmembrane protein 205	0.131063	-0.197418	0.0533895	-0.0117771	0.163885	0.0633648	6
Q9Y657	SPIN1			Spindlin-1	-0.246926	-0.271566	0.0394191	0.0270125	0.111031	0.0630888	18
P53990	IST1			IST1 homolog	0.346645	0.159371	0.347325	0.0795658	0.187641	0.0630888	16
P35251	RFC1			Replication factor C subunit 1	-0.501647	-0.26734	0.196355	0.36042	0.453755	0.0630888	22
Q9H9B4;D6RFI0	SFXN1	Known mitochondrial		Sideroflexin-1	0.0959919	0.152638	-0.283966	-0.0778326	0.0132121	0.0628125	26
O14672	ADAM10			Disintegrin and metalloproteinase domain-containing protein 10	0.0457225	-0.122633	-0.0292494	0.0727232	0.151859	0.0626743	24
P40425	PBX2			Pre-B-cell leukemia transcription factor 2	-0.156949	-0.143229	0.236095	0.106482	0.337882	0.0626743	18
Q9UGV2;Q5TH30;F8WBF9	NDRG3			Protein NDRG3	0.355016	0.122607	0.394185	0.0426443	0.219215	0.0625362	18
P48380	RFX3			Transcription factor RFX3	-0.071967	-0.0866146	-0.137743	0.0170667	0.229957	0.0625362	12
F5H365;Q15436	SEC23A			Protein transport protein Sec23A	0.185993	0.0244615	0.16543	-0.0420409	0.262794	0.0625362	37
P49441;C9J173;B8ZZF6;E7ET59;E7EUX4;E7ENF2	INPP1			Inositol polyphosphate 1-phosphatase	0.158208	0.0224743	0.481609	0.174662	0.332737	0.0625362	11
P62714	PPP2CB			Serine/threonine-protein phosphatase 2A catalytic subunit beta isoform			0.432211	0.166844	0.281075	0.06226	29
Q9H0G5	NSRP1			Nuclear speckle splicing regulatory protein 1	-0.285565	-0.17467	-0.112256	0.188148	0.0553346	0.0621218	16
Q9H2K0	MTIF3	Known mitochondrial		Translation initiation factor IF-3, mitochondrial	0.232783	0.32458	0.584482	0.35095	0.390448	0.0621218	10
Q9UHB9	SRP68			Signal recognition particle subunit SRP68	0.0536674	0.0114957	-0.0334662	0.00475299	0.0567222	0.0619835	55
Q9UBI6	GNG12			Guanine nucleotide-binding protein G(I)/G(S)/G(O) subunit gamma-12	-0.0532093	0.193078	-0.157866	0.0869197	0.0768327	0.0618453	9
P51513;I3L2B5;F8W659;J3KQU3	NOVA1			RNA-binding protein Nova-1	0.132643	0.0655723			0.18574	0.0617071	13
G3V599;Q96PC5	MIA2			Melanoma inhibitory activity protein 2	-0.169534	-0.0495465			0.411209	0.0615688	13
A0A1W2PNV4;E9PF58	ARPC1A				0.0366088	0.0820213	0.19333	0.0127833	0.142348	0.0612924	41
Q6UW63	KDELC1			KDEL motif-containing protein 1	-0.219875	-0.111259	-0.114363	-0.0128829	-0.165952	0.0608775	26
Q8TD16	BICD2			Protein bicaudal D homolog 2	-0.11516	-0.147442	0.139208	0.190299	0.059909	0.0608775	24
P17600	SYN1			Synapsin-1	0.148739	0.152638	-0.0225955	-0.125903	0.12499	0.0608775	25
P46379;A0A0G2JK23;A0A024RCR6;A0A0G2JL47	BAG6;BAT3			Large proline-rich protein BAG6	0.0969364	0.0892269	0.244887	0.176961	0.0697021	0.0607391	38
Q6ZRI8;X6RIA0	ARHGAP36			Rho GTPase-activating protein 36	-1.97472	-2.63828	-0.869543	-0.527471	0.440102	0.0607391	14
O94776	MTA2			Metastasis-associated protein MTA2	-0.333898	-0.252913	-0.393103	-0.129639	-0.0779849	0.0606008	51
Q86WA8;E7EN44;H3BUW8	LONP2		Peroxisomedb	Lon protease homolog 2, peroxisomal	-0.257062	-0.0293672	-0.412501	-0.00617352	-0.116113	0.0604624	13
O75175;B7Z6J7;H7C148	CNOT3			CCR4-NOT transcription complex subunit 3	-0.0468465	0.161952	0.137635	0.121546	0.0244615	0.0603242	20
P14635;E9PC90	CCNB1			G2/mitotic-specific cyclin-B1	-0.441301	-0.678026	0.387914	0.239398	-0.00401631	0.0601858	9
P46108	CRK			Adapter molecule crk	0.30229	0.0773797	0.69813	0.441271	0.24062	0.0601858	23
P53609	PGGT1B			Geranylgeranyl transferase type-1 subunit beta	0.176578	0.160662			-0.44334	0.0600474	7
Q5JSH3;H7BY83	WDR44			WD repeat-containing protein 44	0.0116388	-0.104697	0.161823	-0.151282	0.0611541	0.0600474	26
Q92600	RQCD1			Cell differentiation protein RCD1 homolog	0.114234	0.0897694	0.15043	0.0629506	0.0455827	0.059909	11
Q92845	KIFAP3			Kinesin-associated protein 3	0.24245	0.0817487	0.00920381	-0.219589	0.252052	0.059909	23
P27797;K7EJB9	CALR	Known mitochondrial		Calreticulin	-0.176511	-0.329957	-0.329323	-0.238664	0.148479	0.0596321	29
Q5JVF3	PCID2			PCI domain-containing protein 2	-0.073454	0.0237522	-0.0989844	-0.15311	0.0318186	0.0593554	18
P61077;A0A087WY85;D6RAH7;H9KV45	UBE2D3			Ubiquitin-conjugating enzyme E2 D3	0.126576	0.134615	-0.0693459	-0.413653	-0.245694	0.0590784	7
Q9H2U2	PPA2	Known mitochondrial		Inorganic pyrophosphatase 2, mitochondrial	-0.110059	0.312549	-0.446345	-0.0757481	-0.238715	0.0586628	24
P22681;A0A0U1RR39;A0A1B0GW38;A0A0U1RQX8	CBL			E3 ubiquitin-protein ligase CBL	0.179001	-0.167264	0.236095	-0.039948	0.143002	0.0585243	32
O15213	WDR46			WD repeat-containing protein 46	-0.323696	-0.0316806	-0.37187	0.0328061	-0.396175	0.0583859	22
Q9BPU6	DPYSL5			Dihydropyrimidinase-related protein 5	0.330444	0.026021	0.406428	-0.0298974	0.374511	0.0583859	57
P51649;C9J8Q5	ALDH5A1	Known mitochondrial		Succinate-semialdehyde dehydrogenase, mitochondrial	-0.0132905	0.218347	-0.152179	0.0107799	-0.00659373	0.0582473	22
Q8TEQ8	PIGO			GPI ethanolamine phosphate transferase 3	-0.0844562	-0.0239004	-0.557179	-0.241765	0.0423643	0.0581087	12
Q5TA45;A0A087WYI0;C9IYS7;J3QRY6	CPSF3L			Integrator complex subunit 11	-0.0838597	-0.0813237	-0.0460569	0.259905	0.081885	0.0581087	22
Q8IZT6	ASPM			Abnormal spindle-like microcephaly-associated protein					0.227125	0.0581087	7
O94876;E9PC87;Q6N039	TMCC1;DKFZp686H13261			Transmembrane and coiled-coil domains protein 1	-0.245677	-0.283562	-0.226071	-0.0948648	-0.0803319	0.0579701	9
P25789;H0YN18;H0YMZ1;H0YL69;H0YMA1;H0YKT8;H0YMI6	PSMA4			Proteasome subunit alpha type-4;Proteasome subunit alpha type;Proteasome subunit beta type	0.164271	0.0751904	0.181802	0.0633648	0.000576886	0.0578315	22
Q9NVH2	INTS7			Integrator complex subunit 7	0.0673633	-0.0370438	-0.00322079	-0.0339387	0.209516	0.0575542	28
Q13242;H0YIB4;S4R3G0	SRSF9			Serine/arginine-rich splicing factor 9	-0.0597054	0.0169242	-0.177931	-0.0137712	-0.0245165	0.0574155	29
P62195;J3QQM1	PSMC5			26S protease regulatory subunit 8	0.110764	0.0871912	0.10044	0.0157831	0.0462816	0.0574155	52
P42694	HELZ			Probable helicase with zinc finger domain	0.0912597	0.147437	0.00144204	0.126973	0.0588013	0.0574155	32
O14949	UQCRQ	Known mitochondrial		Cytochrome b-c1 complex subunit 8	0.190425	0.272143	-0.128172	0.146134	0.161307	0.057277	11
A0A2U3TZR0;Q9UBP0;A0A2R8YGN6;A0A2R8Y4I8;A0A2R8YCL5;A0A2R8Y481;A0A2R8Y7K2;A0A2R8YFW8;A0A2R8Y5N9	SPAST			Spastin	0.0738202	0.0973411	0.366588	0.138028	0.317536	0.057277	22
Q9BUL8;C9J5C3;C9J6F3;H7C5M9;C9JSA3;C9JND6;C9J363	PDCD10			Programmed cell death protein 10	0.0426443	-0.037873	-0.0115589	-0.0885001	0.0388575	0.0569996	12
C9JZR2;O60716	CTNND1			Catenin delta-1	-0.166276	-0.221169	-0.117333	0.00561564	0.192194	0.0567222	77
Q9UQL6	HDAC5			Histone deacetylase 5	0.440633	0.377179			0.209141	0.0563061	13
P33897	ABCD1	Predicted mitochondrial	Peroxisomedb	ATP-binding cassette sub-family D member 1	0.130404	-0.73889	-0.25858	-0.480961	0.64911	0.0563061	20
M0QZ12;Q96CP6	GRAMD1A			GRAM domain-containing protein 1A	-0.406101	-0.175273	-0.487136	-0.0839668	-0.0720126	0.0561673	15
Q9Y5P6	GMPPB	Predicted mitochondrial		Mannose-1-phosphate guanyltransferase beta	-0.0415211	-0.00749258	0.0437644	-0.178943	0.165558	0.0561673	15
Q8TDD1	DDX54			ATP-dependent RNA helicase DDX54	-0.486186	0.238542	0.121811	0.380729	0.340277	0.0560286	14
Q92616	GCN1L1			Translational activator GCN1	0.22033	0.214	0.247442	0.0953169	0.0306892	0.0558898	168
Q13164	MAPK7			Mitogen-activated protein kinase 7	0.177599	-0.166681	0.411318	-0.0468465	0.439676	0.0558898	10
P05114;A6NEL0;A6NL93	HMGN1			Non-histone chromosomal protein HMG-14	-0.242413	-0.378138	0.0143553	-0.0621133	0.474254	0.0558898	12
A0A087X2H1;Q9ULT8;H0YJP0	HECTD1			E3 ubiquitin-protein ligase HECTD1	-0.0551116	0.0514416	0.312201	0.226262	-0.13538	0.0556121	54
P68104;Q5VTE0;A0A087WVQ9;A0A087WV01	EEF1A1;EEF1A1P5			Elongation factor 1-alpha 1;Putative elongation factor 1-alpha-like 3;Elongation factor 1-alpha	0.0211954	0.130799	0.0969364	0.0706641	-0.125699	0.0556121	50
P52294;C9JYI4;C9J352;C9JWD9;F2Z3G4;C9J4U1	KPNA1			Importin subunit alpha-5;Importin subunit alpha-5, N-terminally processed	-0.0373251	-0.0979032	0.140648	0.135798	0.0057592	0.0556121	21
P40222	TXLNA			Alpha-taxilin	0.0739573	0.0186342	0.203765	0.172103	0.0429245	0.0553346	43
A0A087X0R6;Q9UMY4	SNX12			Sorting nexin-12	0.382391	0.351063	0.286053	0.138421	0.241596	0.0553346	18
Q6UB99	ANKRD11			Ankyrin repeat domain-containing protein 11	-0.303187	-0.424881	0.666302	-0.0720884	0.360196	0.0553346	14
J3KMX2;B9EGA3;Q92925	SMARCD2			SWI/SNF-related matrix-associated actin-dependent regulator of chromatin subfamily D member 2	-0.151843	-0.0886229	-0.266264	-0.0578271	-0.0433634	0.0551957	32
P11021	HSPA5	Known mitochondrial		78 kDa glucose-regulated protein	-0.211398	-0.439813	-0.548818	-0.376508	0.223546	0.0551957	78
O75113	N4BP1			NEDD4-binding protein 1	0.116631	0.151729			0.129876	0.0550568	16
O14828	SCAMP3			Secretory carrier-associated membrane protein 3	0.139862	-0.0271456	0.147958	0.124593	0.181929	0.0550568	18
Q12846;C9JFM5	STX4			Syntaxin-4	0.277509	-0.0910641	-0.0561461	-0.0802557	0.485736	0.0549179	12
Q9NP72;A0A087X163;Q5W0J0;H0Y6T8	RAB18			Ras-related protein Rab-18	-0.277901	-0.325069	-0.209095	-0.130523	0.141302	0.054779	19
P56524	HDAC4			Histone deacetylase 4	-0.046474	0.107286	0.329066	0.248656	0.222557	0.054779	25
Q9BT09	CNPY3			Protein canopy homolog 3	0.0717627	-0.241697	-0.0922479	0.014641	0.251446	0.054779	15
Q9UBD5	ORC3			Origin recognition complex subunit 3	-0.105954	-0.0648722	0.00504059	-0.0977643	0.0579701	0.0546401	19
P06756	ITGAV			Integrin alpha-V;Integrin alpha-V heavy chain;Integrin alpha-V light chain	-0.775565	-0.881056			0.0588013	0.0546401	20
A0A3B3IUB1;Q13144;A0A3B3ITG6;A0A3B3ISX3;A0A3B3IUF2;A0A3B3ISM8;A0A3B3ITQ2	EIF2B5			Translation initiation factor eIF-2B subunit epsilon	0.0504668	0.290306	0.113434	0.162081	-0.252432	0.0545011	20
P62861;E9PR30	FAU			40S ribosomal protein S30	0.0197731	0.161823	-0.0867525	-0.0390732	-0.47293	0.0543624	5
Q9UQ80;F8VR77	PA2G4			Proliferation-associated protein 2G4	0.0347792	0.158208	0.121281	0.0836559	-0.133875	0.0542234	49
Q9BXJ9;A0A0B4J1W3	NAA15			N-alpha-acetyltransferase 15, NatA auxiliary subunit	-0.0158992	0.127501	0.255803	0.119024	0.0272956	0.0542234	58
O60573;B9A044;B8ZZ50;C9JEL3;B8ZZL3;B4E1E4;B9A023	EIF4E2			Eukaryotic translation initiation factor 4E type 2	-0.0345888	0.0250289	0.0550568	-0.147282	-0.124912	0.0540844	13
P59998;F8WCF6;F8WDD7;A0A0A6YYG9	ARPC4;ARPC4-TTLL3			Actin-related protein 2/3 complex subunit 4	0.114367	0.105678	0.376735	0.376513	0.232906	0.0540844	18
Q6FI13	HIST2H2AA3			Histone H2A type 2-A	-0.0691037	-0.0985365	-0.255236	-0.131282	0.295018	0.0540844	16
Q9HCG7	GBA2			Non-lysosomal glucosylceramidase	-0.153832	-0.13622	-0.419063	-0.475836	0.0743684	0.0539454	17
O15269	SPTLC1			Serine palmitoyltransferase 1	-0.217189	-0.160331	-0.236096	-0.072589	0.178237	0.0538064	19
Q13813	SPTAN1			Spectrin alpha chain, non-erythrocytic 1	-0.0189219	-0.0290286	-0.0814	0.110363	-0.0600362	0.0536674	274
P36507;G5E9C7	MAP2K2			Dual specificity mitogen-activated protein kinase kinase 2	0.236707	0.213005	0.136454	0.0257376	-0.0462059	0.0536674	27
K4DI93;Q13620	CUL4B			Cullin-4B	0.172616	0.0589399	0.106214	0	0.147307	0.0533895	60
Q71U36	TUBA1A	Predicted mitochondrial		Tubulin alpha-1A chain	0.0950467	0.0723116	0.299479	-0.13814	0.175301	0.0533895	58
P35222;A0A2R8Y5A3;A0A2R8YCH5;A0A2R8Y804;A0A2R8Y543;B4DGU4;A0A2R8Y7Z0;A0A2R8Y750;A0A2R8Y5C3;A0A2R8Y5Z1;A0A2R8Y6G0	CTNNB1			Catenin beta-1	0.0457225	-0.330719	0.0655723	0.111699	0.608431	0.0533895	41
Q9UBF2	COPG2			Coatomer subunit gamma-2	0.00144204	-0.0895897	0.279174	-0.0596152	0.135272	0.0532504	45
Q13155;A8MU58	AIMP2			Aminoacyl tRNA synthase complex-interacting multifunctional protein 2	0.131063	0.120086	-0.0792952	-0.145781	0.185486	0.0531114	18
Q8NBY1;B4E0Y9;Q9P289	STK26			Serine/threonine-protein kinase 26	-0.0661856	-0.10101	-0.202207	0.775935	-0.257166	0.0529723	20
Q16204	CCDC6			Coiled-coil domain-containing protein 6	0.206143	0.113567	0.200881	0.127369	0.124063	0.0529723	32
R4GN18	CD46						-0.278251	-0.196525	0.962068	0.052555	2
P08238	HSP90AB1	Predicted mitochondrial		Heat shock protein HSP 90-beta	-0.00343773	0.0775164	0.0889556	0.16221	-0.16004	0.0524158	119
Q13616;A0A0C4DGX4	CUL1			Cullin-1	0.0313951	0.0545011	0.161565	0.0515809	0.012068	0.0524158	46
Q9H2M9	RAB3GAP2			Rab3 GTPase-activating protein non-catalytic subunit	0.0896338	0.106884	0.152508	0.0415233	0.0522768	0.0522768	58
P46087	NOP2			Probable 28S rRNA (cytosine(4447)-C(5))-methyltransferase	-0.345051	-0.235331	-0.318686	-0.0564011	-0.106653	0.0521377	39
P16220	CREB1	Known mitochondrial		Cyclic AMP-responsive element-binding protein 1	-0.121738	-0.00765207	-0.177196	0.0462816	0.067501	0.0519985	8
P28161;E9PHN7;E9PHN6;F6XZQ7;E9PLF1	GSTM2			Glutathione S-transferase Mu 2	0.365581	0.259303			0.341986	0.0519985	14
Q8IZP0;A0A0A0MRT6;B6VEX4	ABI1			Abl interactor 1	0.218595	-0.0133051	0.361993	0.0753272	0.382059	0.0519985	23
P08237;A0A2R8Y891;F8VZI0	PFKM			ATP-dependent 6-phosphofructokinase, muscle type	0.0663992	0.371949	-0.0276161	0.057277	-0.322632	0.0518593	53
A0A1W2PQS6;F6U211;A0A2R8Y7H1;A0A2R8YFH6;A0A2R8Y6L3;S4R435	RPS10;RPS10-NUDT3	Predicted mitochondrial			-0.0166434	0.126841	0.199123	0.102322	-0.0495465	0.0518593	25
Q7Z460	CLASP1			CLIP-associating protein 1	0.0753272	-0.0342637	0.10608	0.0496307	0.067088	0.0518593	81
B1ANH0;B1ANG9;B1ANH2;B1ANH3	GUK1	Known mitochondrial			0.0947765	0.00532815			-0.113973	0.0517201	15
Q9H9G7	AGO3			Protein argonaute-3	0.244887	0.233275	0.212881	0.0524158	0.366812	0.0517201	25
P62807	HIST1H2BC			Histone H2B type 1-C/E/F/G/I	-0.2388	-0.419951	-0.144983	-0.0323739	0.0896338	0.0515809	30
P27348;E9PG15	YWHAQ	Predicted mitochondrial		14-3-3 protein theta	0.138159	0.0465608	0.295253	0.0837921	0.154065	0.0515809	37
P12081;B4DDD8;B4E1C5;B3KWE1;E7ETE2	HARS			Histidine--tRNA ligase, cytoplasmic	0.111298	0.181421	0.202512	0.120617	-0.0279397	0.0514416	52
Q14562;F5H658	DHX8			ATP-dependent RNA helicase DHX8	-0.184048	-0.120843	-0.0825911	0.0440444	0.132116	0.0513026	40
Q9P2R3	ANKFY1			Rabankyrin-5	0.244035	0.0877344	0.361993	0.122209	0.399554	0.0513026	42
Q93079;Q5QNW6	HIST1H2BH;HIST2H2BF			Histone H2B type 1-H;Histone H2B type 2-F	-0.076326	-0.109468	-0.0797676	-0.0427391	0.229711	0.0508847	30
Q07666	KHDRBS1			KH domain-containing, RNA-binding, signal transduction-associated protein 1	-0.0630926	-0.102729	-0.214424	-0.0628967	0.0993626	0.0507454	28
Q8N5F7;A0A494C050	NKAP			NF-kappa-B-activating protein	-0.379282	-0.129702	-0.36125	-0.0161472	-0.206945	0.0506061	12
Q09161	NCBP1			Nuclear cap-binding protein subunit 1	-0.0227714	-0.00646329	-0.212551	0.0106367	-0.110355	0.0506061	38
A0A0A0MSA9;A0A0C4DG49;P15151	PVR			Poliovirus receptor	-0.238545	-0.0421597	-0.528261	-0.135998	-0.0593296	0.0506061	6
Q92734;C9JJP5;C9JUE0;C9JTY3	TFG			Protein TFG	0.0673633	-0.127321	0.364236	0.066537	0.174023	0.0506061	16
Q7Z2Z2	EFTUD1			Elongation factor Tu GTP-binding domain-containing protein 1	-0.0122425	-0.00449376	0.332278	0.0339339	0.0233263	0.0504668	40
Q9Y4E6;A2RRE0	WDR7			WD repeat-containing protein 7	0.135272	0.161049	0.208268	0.15769	0.15043	0.0503276	22
Q12907;D6RBV2;D6RIU4;D6RDX1	LMAN2			Vesicular integral-membrane protein VIP36	-0.084961	-0.302457	-0.127983	-0.209712	0.222063	0.0501883	21
Q5SSJ5;B0QZK4;X6RGJ2;Q5SWC8	HP1BP3			Heterochromatin protein 1-binding protein 3	0.0773797	-0.153543	0.898092	0.742265	1.22891	0.0501883	47
Q9BZH6	WDR11			WD repeat-containing protein 11	0.0112093	-0.0902499	-0.186754	-0.276066	0.100574	0.0500489	35
P61011;G3V4F7	SRP54			Signal recognition particle 54 kDa protein	0.0706641	0.00733906	-0.0466826	-0.0512497	0.0612924	0.0497701	35
Q96NT1	NAP1L5			Nucleosome assembly protein 1-like 5	0.0223323	0.173128	0.283803	0.168514	-0.108005	0.0494913	6
J3QRS3;P19105;O14950;P24844	MYL12A;MYL12B;MYL9			Myosin regulatory light chain 12A;Myosin regulatory light chain 12B;Myosin regulatory light polypeptide 9	-0.043408	-0.0713757	0.152897	0.000432815	0.0123541	0.0494913	11
Q9BVA1	TUBB2B			Tubulin beta-2B chain	0.242084	0.00504059	0.347892	0.0173518	0.218843	0.0494913	47
P41240	CSK			Tyrosine-protein kinase CSK	-0.0643441	0.201383	0.131194	-0.0364075	-0.0530596	0.0490731	29
P61224;F5H7Y6;E7ESV4;F5GX62;A6NIZ1;F5H004;F5H823;F5GZG1;B7ZB78;F5H6R7	RAP1B	Predicted mitochondrial		Ras-related protein Rap-1b;Ras-related protein Rap-1b-like protein	-0.0425608	-0.153735	-0.32858	-0.143739	0.00403388	0.0490731	15
O95218	ZRANB2			Zinc finger Ran-binding domain-containing protein 2	0.0833836	0.103531	0.133958	0.0729976	0.108759	0.0490731	19
Q96E39	RBMXL1			RNA binding motif protein, X-linked-like-1	-0.053898	-0.196922	-0.243848	0.13947	-0.174524	0.0489336	50
P37235;E9PC71;P84074	HPCAL1;HPCA			Hippocalcin-like protein 1;Neuron-specific calcium-binding protein hippocalcin	-0.308394	-0.107088	-0.12803	0.0227584	-0.159283	0.0489336	19
Q96MG7	NDNL2			Melanoma-associated antigen G1	-0.133511	0.0309717	-0.179662	-0.145478	-0.0200039	0.0489336	16
P61163;R4GMT0;A0A1B0GVS3	ACTR1A			Alpha-centractin	0.0959919	0.090718	0.0999011	-0.179564	0.0504668	0.0489336	34
P53618	COPB1			Coatomer subunit beta	0.0668125	-0.0201649	0.221073	0.0328061	0.0742315	0.0489336	60
A0A096LPC5;A0A0A0MR88;Q9Y4E1;J3KP36	FAM21C			WASH complex subunit FAM21C	0.271067	0.0304067	0.262794	-0.060277	0.180784	0.0489336	48
S4R393;S4R410;A7E2V4;S4R3H3;H7BZ52;S4R3B3;H7C453;S4R3U7	ZSWIM8			Zinc finger SWIM domain-containing protein 8	0.275484	0.245982	0.636451	0.0729976	0.417164	0.0489336	25
O15145;C9JZD1	ARPC3			Actin-related protein 2/3 complex subunit 3	0.146655	0.101919	0.208143	0.0156403	0.280125	0.0487942	13
Q9P0L0	VAPA			Vesicle-associated membrane protein-associated protein A	0.0939657	-0.00948076	-0.0263226	0.122607	0.407951	0.0486547	22
O00257	CBX4			E3 SUMO-protein ligase CBX4	0.154194	-0.0617669	0.0196308	0.0057592	0.0565835	0.0485151	11
P07195;A0A3B3IS95;A8MW50;C9J7H8	LDHB			L-lactate dehydrogenase B chain;L-lactate dehydrogenase	0.014641	0.237564	0.0654344	0.107688	-0.280282	0.0483758	35
A0A2U3TZV8;Q4KWH8	PLCH1			1-phosphatidylinositol 4,5-bisphosphate phosphodiesterase eta-1			-0.0744562	0.015212	-0.062746	0.0483758	3
Q86TU7;Q6NXR6	SETD3			Histone-lysine N-methyltransferase setd3	0.0938305	0.0402613	0.230818	0.147958	0.255682	0.0482362	25
Q9Y490	TLN1			Talin-1	0.142348	0.0640551	0.292193	0.0899048	0.144046	0.0480967	203
Q9ULJ8	PPP1R9A			Neurabin-1	-0.0574518	-0.0176069	-0.179368	-0.0292494	0.151729	0.0480967	34
Q9UNE7;H3BS86;H3BUD0	STUB1			E3 ubiquitin-protein ligase CHIP	0.428357	0.0680517	0.461633	0.128161	0.465922	0.0480967	29
Q8N488	RYBP			RING1 and YY1-binding protein	-0.364775	-0.40834	0.476433	-0.0488151	0.347779	0.0479571	5
Q16763;K7EPJ1	UBE2S			Ubiquitin-conjugating enzyme E2 S	-0.622799	-0.317319	0.498455	0.749835	0.093425	0.0478175	9
A0A0J9YVP6;A0A0J9YYL3;A0A0J9YVR6;E9PQ56	PUF60				0.149389	0.00891703	0.00158601	0.0366088	-0.00453715	0.0475383	42
P45877	PPIC			Peptidyl-prolyl cis-trans isomerase C	-0.935227	-0.658857	-0.483198	-0.0332004	0.0126402	0.0471196	3
A0A0A0MTS7;Q8WZ42;A0A0A0MRA3	TTN			Titin	-0.0557113	-0.129923	-0.114519	-0.145478	-0.141828	0.0469799	25
Q12996;E9PLP8	CSTF3			Cleavage stimulation factor subunit 3	-0.0444938	-0.0574067	-0.173449	-0.0747905	0.0244615	0.0469799	37
K7ELL7;P14314	PRKCSH			Glucosidase 2 subunit beta	-0.128361	-0.126628	-0.295996	-0.107524	0.172616	0.0469799	38
Q9HCJ0	TNRC6C			Trinucleotide repeat-containing gene 6C protein	-0.0369254	-0.0686346	0.129613	0.162468	-0.0175046	0.0468402	27
Q9Y5V3	MAGED1			Melanoma-associated antigen D1	-0.123402	-0.130318	0.0223323	0.280006	-0.229602	0.0465608	20
Q8NFW8	CMAS			N-acylneuraminate cytidylyltransferase	0.491289	0.173767	0.104202	-0.127999	0.635987	0.0465608	32
Q12974;E9PMY3;E9PML8;E9PJC0;E9PRR9	PTP4A2			Protein tyrosine phosphatase type IVA 2	0.121546	-0.173043	0.202136	0.0606008	0.278342	0.0464211	8
P23284	PPIB	Predicted mitochondrial		Peptidyl-prolyl cis-trans isomerase B	-0.134984	-0.241253	-0.389943	-0.162299	0.1149	0.0461418	31
P38159;H3BT71;H0Y6E7;H3BUY5	RBMX			RNA-binding motif protein, X chromosome;RNA-binding motif protein, X chromosome, N-terminally processed	-0.0581425	-0.138156	-0.185671	-0.0321821	0.249627	0.0461418	64
G5E9A6;P51784	USP11			Ubiquitin carboxyl-terminal hydrolase;Ubiquitin carboxyl-terminal hydrolase 11	0.0147838	-0.188595	0.0589399	0.0518593	-0.0135381	0.0460021	26
O43493	TGOLN2			Trans-Golgi network integral membrane protein 2	0.0167816	-0.0883774			-0.236758	0.0457225	13
P42356	PI4KA			Phosphatidylinositol 4-kinase alpha	0.0277203	-0.047249	0.168	0.141694	0.0688772	0.0454429	32
A0A0U1RRE5							0.730227	0.240864	0.320311	0.0454429	2
H3BMF4;Q9H2V7;H3BR82;H3BPQ9	SPNS1	Known mitochondrial		Protein spinster homolog 1	0.0460021	-0.110075	-0.0373843	-0.226122	0.326997	0.0454429	6
P15531;E7ERL0;E5RHP0	NME1	Predicted mitochondrial		Nucleoside diphosphate kinase A	-0.107166	0.114767	0.0824301	0.0402613	-0.484005	0.0451634	23
Q9Y315;E9PPM8;G3V158	DERA			Deoxyribose-phosphate aldolase	0.0712136	0.207268	0.0461418	-0.262902	-0.408493	0.0450235	11
B4DVT3;B4DJL6;Q96SY0;H3BRY6	VWA9			von Willebrand factor A domain-containing protein 9	0.0291349	-0.00953884	-0.202804	-0.0926017	-0.0936327	0.0450235	12
P33121;E7EPM6;B7Z3Z9	ACSL1	Known mitochondrial	Peroxisomedb	Long-chain-fatty-acid--CoA ligase 1	-0.158156	0.154713	-0.304826	-0.0890832	0.0048968	0.0450235	39
O00231	PSMD11			26S proteasome non-ATPase regulatory subunit 11	0.128425	0.11929	0.152118	0.0633648	0.0630888	0.0450235	45
Q9UEE9	CFDP1			Craniofacial development protein 1	-0.0845326	0.108759	0.317073	0.25181	-0.100824	0.0447438	17
P61956	SUMO2			Small ubiquitin-related modifier 2	-0.0893747	0.0226164	0.145091	0.13014	-0.0375768	0.0447438	11
Q9NR09	BIRC6			Baculoviral IAP repeat-containing protein 6	0.114767	0.0270125	0.191184	0.0745054	0.114634	0.0447438	92
O95721;C9JAF7	SNAP29	Known mitochondrial		Synaptosomal-associated protein 29;Synaptosomal-associated protein	0.211012	-0.0837527	0.316146	0.0805212	0.221444	0.0447438	23
P62081;B5MCP9;A0A2R8Y623	RPS7			40S ribosomal protein S7	-0.00644878	0.0724488	0.0745054	0.0618453	-0.0629721	0.0446039	33
Q9C0D3;A8DPD7	ZYG11B			Protein zyg-11 homolog B	-0.0702393	-0.200332			0.50711	0.0446039	13
O15258;Q5T092;A0A0A0MR06;Q5T091	RER1			Protein RER1	0.0588013	-0.112506	-0.0163077	0.176961	-0.415672	0.044464	7
P15882;A0A494C0C9;A0A494C1R0;C9J3V9;B8ZZ96;C9JR98	CHN1			N-chimaerin	0.00963388	0.0170667	0.463936	0.0816123	0.0611541	0.044464	21
Q14693	LPIN1			Phosphatidate phosphatase LPIN1	0.548733	0.354114	0.542208	0.175301	0.33754	0.044464	41
Q86U70	LDB1			LIM domain-binding protein 1	-0.158365	-0.18413	-0.305753	-0.139744	-0.12378	0.0441843	12
O75063	FAM20B			Glycosaminoglycan xylosylkinase	0.0779266	0.0409626	-0.317301	-0.106312	0.0486547	0.0441843	19
Q15075	EEA1			Early endosome antigen 1	0.157561	0.0112093	0.131853	0.100709	0.204391	0.0441843	71
Q9P2Y4	ZNF219			Zinc finger protein 219	-0.549451	-0.474813	-0.417695	-0.160718	0.257131	0.0441843	8
Q92797;A0A087WUE9	SYMPK			Symplekin	-0.132784	-0.127148	-0.027572	0.0289935	-0.0829121	0.0439044	58
P21333	FLNA			Filamin-A	-0.035801	-0.153446	0.262313	0.172359	0.0753272	0.0436244	157
Q9Y478;F5H2X8	PRKAB1			5-AMP-activated protein kinase subunit beta-1	0.0908535	0.013498	0.477988	-0.0505771	0.129745	0.0436244	10
J3KPF9;A0A087X011;E9PES4;Q9Y496	KIF3A			Kinesin-like protein;Kinesin-like protein KIF3A	0.181421	0.0268709	0.388024	0.00317045	0.328492	0.0436244	35
Q7Z5L9	IRF2BP2			Interferon regulatory factor 2-binding protein 2	0.198494	0.258338	0.178874	0.166458	0.1038	0.0434844	34
P12931	SRC	Known mitochondrial		Proto-oncogene tyrosine-protein kinase Src	-0.519631	-0.500401	-0.529614	-0.269304	-0.193123	0.0433446	27
Q12904;D6R937	AIMP1			Aminoacyl tRNA synthase complex-interacting multifunctional protein 1;Endothelial monocyte-activating polypeptide 2	0.166844	0.156397	0.118626	0.0113525	0.15069	0.0430645	32
H3BLW6;Q5T3F8;H0YCP6	TMEM63B			CSC1-like protein 2	0.439251	0.131985	-0.430276	-0.245711	0.385597	0.0430645	14
Q9Y388;A0A1W2PP04	RBMX2			RNA-binding motif protein, X-linked 2	-0.319802	-0.218917			-0.342433	0.0429245	8
D6RDV0;D6RA37;D6RIY7;Q13454;A0A0A0MTC2	TUSC3	Predicted mitochondrial		Tumor suppressor candidate 3	-0.0639822	-0.190042	-0.199603	-0.130492	0.109962	0.0429245	9
P54687	BCAT1	Predicted mitochondrial		Branched-chain-amino-acid aminotransferase, cytosolic	-0.195434	-0.0711332	-0.187444	0.0214797	-0.864991	0.0426443	19
O60763	USO1			General vesicular transport factor p115	0.101919	-0.0642687	0.109962	-0.0946029	0.132248	0.0425042	47
A0A0D9SGF6	SPTAN1				-0.0821176	0.0901759	-0.210112	0.0724488	-0.265587	0.0423643	272
Q9NUQ3	TXLNG			Gamma-taxilin	-0.0331709	0.121015	0.0271541	0.247684	-0.487278	0.0422241	26
P55884	EIF3B			Eukaryotic translation initiation factor 3 subunit B	0.00230651	0.0790197	0.144046	0.110363	-0.0594047	0.042084	70
Q9Y3E0;G3V1U5;F5H6U7	GOLT1B			Vesicle transport protein GOT1B	0.0479571	-0.243199			0.168385	0.042084	4
Q9H008;Q5T1Z0	LHPP			Phospholysine phosphohistidine inorganic pyrophosphate phosphatase	0.507719	0.100036			0.464668	0.042084	8
Q8WZA9	IRGQ			Immunity-related GTPase family Q protein	0.0712136	-0.0257057	0.452595	0.23131	0.105946	0.0419438	24
Q9H074	PAIP1			Polyadenylate-binding protein-interacting protein 1	-0.0568063	-0.0588336	-0.0949726	-0.0392214	-0.443301	0.0416635	18
Q9BTV4	TMEM43			Transmembrane protein 43	0.15017	-0.0850069	-0.164998	0.00791302	0.0246034	0.0416635	26
A5YKK6	CNOT1			CCR4-NOT transcription complex subunit 1	0.0220482	0.067914	0.148609	0.152638	0.093425	0.0416635	89
P0DN76;Q01081	U2AF1			Splicing factor U2AF 35 kDa subunit	0.000576886	0.00920381	-0.190289	0.0147838	-0.0295145	0.0415233	18
Q9UHX1;A0A0J9YXX5;A0A0J9YXJ8;A0A0J9YWM1;H0YEM1	PUF60			Poly(U)-binding-splicing factor PUF60	-0.0426946	-0.112584	-0.00744911	0.0930192	-0.00636189	0.0415233	43
O60563	CCNT1			Cyclin-T1	-0.0116898	0.0545011	-0.085956	0.0503276	-0.00365461	0.0415233	20
Q9UNI6	DUSP12			Dual specificity protein phosphatase 12	0.0607391	0.143655	0.326077	0.209516	0.0603242	0.0415233	14
Q00169;F5GWE5;I3L4H1;I3L459	PITPNA			Phosphatidylinositol transfer protein alpha isoform	0.291604	0.0519985	0.314407	0.0275787	0.120086	0.0415233	24
P16278;E7EQ29	GLB1			Beta-galactosidase	0.291839	-0.102171	0.0097772	-0.287748	0.587365	0.0415233	25
Q8NCB2;B4DM24;C9J9E2	CAMKV			CaM kinase-like vesicle-associated protein	-0.57308	-0.365686	-1.28367	-0.366578	-0.594923	0.0413831	13
P78346;Q5VU11;Q5VU10	RPP30			Ribonuclease P protein subunit p30	0.0837921	0.0116388	0.0713507	-0.142401	-0.037562	0.041243	13
Q6ZMI0	PPP1R21			Protein phosphatase 1 regulatory subunit 21	0.503247	0.0113525	0.411643	-0.00353892	0.648465	0.041243	24
Q8TF01	PNISR			Arginine/serine-rich protein PNISR	-0.0840738	-0.116801	-0.0803929	0.0517201	-0.104248	0.0408223	14
P43034	PAFAH1B1			Platelet-activating factor acetylhydrolase IB subunit alpha	0.274888	0.146003	0.286645	-0.0151409	-0.0143684	0.0408223	40
Q12906	ILF3			Interleukin enhancer-binding factor 3	-0.00704309	-0.0302951	-0.22329	-0.0821635	0.0939657	0.0408223	73
P00441;H7BYH4	SOD1	Predicted mitochondrial	Peroxisomedb	Superoxide dismutase [Cu-Zn]	0.41186	0.265437	0.501719	-0.0695124	0.11929	0.0408223	9
P05408;C9JNY7;H7C4X7	SCG5			Neuroendocrine protein 7B2;N-terminal peptide;C-terminal peptide	0.402395	0.214125	-0.289616	0.0164963	0.479438	0.0408223	8
P09211;A8MX94	GSTP1	Predicted mitochondrial		Glutathione S-transferase P	0.223175	0.304628	0.335369	0.202888	-0.129671	0.040682	24
Q15366	PCBP2			Poly(rC)-binding protein 2	0.0464211	0.0130691	0.186501	0.128425	0.00619029	0.040682	32
Q8NCH0;H0YN65	CHST14			Carbohydrate sulfotransferase 14	-0.3119	-0.705759	-0.140333	-0.149329	0.131063	0.040682	7
Q5VSL9	STRIP1			Striatin-interacting protein 1	0.0234683	-0.0286606	0.221692	0.105946	0.175557	0.040682	24
F2Z2U4	TRRAP				-0.0589087	-0.136331	-0.192216	-0.0208088	-0.00694164	0.0405417	117
Q8IVD9	NUDCD3			NudC domain-containing protein 3	0.0236102	0.0936954	0.224411	0.252173	-0.118226	0.0404014	28
P36871;A0A3B3ITK7	PGM1			Phosphoglucomutase-1	0.243913	0.0209111	0.167358	-0.183753	0.22404	0.040121	46
Q9UII2	ATPIF1	Known mitochondrial		ATPase inhibitor, mitochondrial	0.185993	0.221568	-0.0730897	0.0405417	0.161178	0.0399806	18
Q5JY65;Q9BZJ0	CRNKL1			Crooked neck-like protein 1	0.10809	0.0054719	0.0984196	0.0415233	0.169925	0.0399806	40
A0A0B4J1Z1;C9JAB2;Q16629	SRSF7			Serine/arginine-rich splicing factor 7	-0.168382	-0.067969	-0.243899	0.013498	-0.0922479	0.0396999	15
Q14376;Q5QPP3;Q5QPP4	GALE			UDP-glucose 4-epimerase	0.300651	0.00748262	0.32112	-0.267444	0.341416	0.0396999	21
O75155	CAND2			Cullin-associated NEDD8-dissociated protein 2	0.262193	0.221815	0.164658	0.0522768	-0.0629269	0.0395595	18
Q9Y3P9	RABGAP1			Rab GTPase-activating protein 1	0.1956	0.120617	0.187641	-0.105349	0.173	0.0395595	47
O43150	ASAP2			Arf-GAP with SH3 domain, ANK repeat and PH domain-containing protein 2	-0.324708	-0.445185	0.0615688	-0.0333333	-0.337959	0.0394191	18
Q15397	KIAA0020			Pumilio domain-containing protein KIAA0020	-0.488856	-0.0384359	-0.354003	0.042084	-0.312868	0.0394191	29
Q14185	DOCK1			Dedicator of cytokinesis protein 1	0.249749	0.187768	0.552967	0.00690831	0.0641931	0.0394191	52
F5H4R6;P55209;F8VY35;F8W0J6;H0YIV4;F8VUX1;F8W543;F8W020;F8VXI6;H0YH88;H0YHC3;F8VVB5	NAP1L1			Nucleosome assembly protein 1-like 1	-0.0985365	0.124328	0.174151	0.184598	-0.220312	0.0392789	24
O14776	TCERG1			Transcription elongation regulator 1	-0.0470701	-0.013276	-0.165774	-0.0283958	-0.0459824	0.0392789	82
Q13409	DYNC1I2			Cytoplasmic dynein 1 intermediate chain 2	0.0717627	-0.115129	0.137635	0.0311129	0.0646069	0.0392789	38
O95376	ARIH2			E3 ubiquitin-protein ligase ARIH2	0.0060466	0.26123	0.419107	0.127633	0.125387	0.0392789	16
Q13867;K7ESE8;J3KSD8;K7ES02	BLMH			Bleomycin hydrolase	0.334454	0.1956	0.0728604	-0.00641984	-0.138584	0.0391384	30
P46100	ATRX			Transcriptional regulator ATRX	-0.133495	-0.098691	-0.182344	0.0508847	0.00129789	0.0391384	111
Q9Y450;H0YDX7;J3QT46;B7Z524	HBS1L			HBS1-like protein	-0.0677574	-0.0607734	0.139731	-0.0232844	0.0371714	0.0388575	31
H0Y9X1;Q96EY4;D6RA57	TMA16			Translation machinery-associated protein 16	-0.353874	-0.0395625	-0.132562	0.0408223	-0.134271	0.0387171	15
O75821;K7EL20;K7ER90	EIF3G			Eukaryotic translation initiation factor 3 subunit G	0.0237522	-0.0103523	0.16954	0.0687396	-0.0850376	0.0384361	24
B7Z493;E9PJX4;F8VWL3;Q96M96;F8W1R0;E9PNX0	FGD4			FYVE, RhoGEF and PH domain-containing protein 4	-0.739854	-0.307948	-0.29917	0.0550568	-0.615221	0.0381553	14
Q9UEU0	VTI1B			Vesicle transport through interaction with t-SNAREs homolog 1B	0.0302654	-0.0963601	0.0238941	-0.0977798	0.350384	0.0380147	18
P26368;K7ENG2	U2AF2			Splicing factor U2AF 65 kDa subunit	-0.0248688	-0.0908798	-0.0580824	0.147958	-0.01249	0.0378742	27
Q8NHG8	ZNRF2			E3 ubiquitin-protein ligase ZNRF2	0.314058	-0.145941			0.25532	0.0378742	5
Q96QK1	VPS35			Vacuolar protein sorting-associated protein 35	0.252537	0.00187425	0.244035	-0.0281162	0.266037	0.0378742	45
Q8WX92	NELFB			Negative elongation factor B	0.0946415	0.0149266	0.107152	0.0186342	-0.0126064	0.0377336	27
P62241;Q5JR95	RPS8	Predicted mitochondrial		40S ribosomal protein S8	-0.0818123	0.187008	-0.192249	-0.00526098	-0.68866	0.037312	30
Q5TGY3	AHDC1			AT-hook DNA-binding motif-containing protein 1	0.0140695	0.333309	-0.0440475	0.240864	0.0489336	0.037312	27
A0A3B3ITH3;Q9P2X3	IMPACT			Protein IMPACT	0.374622	0.0867838	0.839073	0.179638	0.490057	0.0371714	7
A6NGW1;O95070;E9PIZ0;C9JST7	YIF1A			Protein YIF1A	0.266996	-0.124786	0.206018	-0.119683	0.562084	0.0368901	5
A0A2R8Y661;A0A2R8YGD3;Q9Y4G8	RAPGEF2			Rap guanine nucleotide exchange factor 2	0.367259	-0.342909	0.762306	-0.0232258	1.07649	0.0367495	15
Q9Y2I7	PIKFYVE			1-phosphatidylinositol 3-phosphate 5-kinase	0.0918014	-0.0414022	0.152248	-0.105613	0.0852886	0.0366088	21
Q9Y5L0;C9J7E5;E9PFH4	TNPO3			Transportin-3	0.00518438	-0.0663066	0.138552	0.0278618	-0.0417735	0.0363276	33
Q6VMQ6	ATF7IP			Activating transcription factor 7-interacting protein 1	-0.209428	-0.0928632	-0.36656	0.0712136	-0.111882	0.0361869	13
Q06210	GFPT1			Glutamine--fructose-6-phosphate aminotransferase [isomerizing] 1	0.142871	-0.029323	0.239031	-0.0264843	0.0209111	0.0361869	37
P48634	PRRC2A			Protein PRRC2A	0.0448837	-0.075292	0.156267	0.0592169	0.194844	0.0361869	74
Q96BP3;F5H7P7;D6R9Q1	PPWD1			Peptidylprolyl isomerase domain and WD repeat-containing protein 1	0.0567222	0.0114957			0.148479	0.0360461	32
P04049;H7C155	RAF1			RAF proto-oncogene serine/threonine-protein kinase	0.00848693	0.13829	-0.0491584	0.0542234	-0.179449	0.0359054	19
P23396;E9PL09;E9PPU1;F2Z2S8;H0YCJ7	RPS3	Known mitochondrial		40S ribosomal protein S3	0.0619835	0.165687	0.273814	0.25544	0.0855606	0.0359054	43
P05141	SLC25A5	Known mitochondrial		ADP/ATP translocase 2;ADP/ATP translocase 2, N-terminally processed	-0.169777	-0.00183338	-0.232752	0.0851526	-0.273866	0.0357646	46
Q93034	CUL5			Cullin-5	0.272143	0.185232	0.311852	0.226262	0.222557	0.0357646	46
O95159;E9PQA5;E9PQ47;E9PNY1	ZFPL1			Zinc finger protein-like 1	-0.382081	-0.328743	-0.312258	-0.146803	-0.0815069	0.0356239	5
Q99570	PIK3R4			Phosphoinositide 3-kinase regulatory subunit 4	0.185105	0.0827026	0.209516	0.0698396	0.157432	0.0354831	32
Q5JTD0;E2QRK7	TJAP1			Tight junction-associated protein 1	0.104605	0.0267293	0.291721	0.210638	0.302758	0.0354831	14
Q53EL6	PDCD4			Programmed cell death protein 4	0.573762	0.233029	0.596458	0.0581087	0.323774	0.0354831	33
O43747	AP1G1			AP-1 complex subunit gamma-1	0.0772429	0.0227584	0.31313	0.175173	0.249991	0.0353423	32
P16035;B4DFW2;K7EIX4	TIMP2			Metalloproteinase inhibitor 2	0.488824	-0.0984901	0.322851	-0.184293	0.916935	0.0352017	14
O14980	XPO1			Exportin-1	0.180657	0.0777899	0.173255	0.0404014	0.131326	0.0350608	55
Q8TA86	RP9			Retinitis pigmentosa 9 protein	-0.317804	-0.000100957	-0.0950805	0.0926134	-0.171482	0.03492	5
P20339	RAB5A			Ras-related protein Rab-5A	-0.231583	-0.0603522	-0.184605	-0.0645402	0.10286	0.0347792	11
Q5HYB6	DKFZp686J1372				0.135141	-0.045625	0.228357	0.0483758	0.188907	0.0347792	52
Q15907	RAB11B	Known mitochondrial		Ras-related protein Rab-11B	-0.0238563	-0.0537633	0.0385766	0.0551957	0.102457	0.0346383	23
Q99829;B0QZ18;F2Z2V0;A6PVH9;E7ENH5;Q5JX44;Q5JX60;Q5JX58;Q5JX59;Q5JX45	CPNE1			Copine-1	0.289362	0.20201	0.358734	-0.00261366	0.210389	0.0346383	25
P55795	HNRNPH2			Heterogeneous nuclear ribonucleoprotein H2	0.127633	-0.133606	-0.0288078	-0.0566413	0.211884	0.0346383	37
P43686	PSMC4			26S protease regulatory subunit 6B	0.101784	0.127897	0.109561	0.0238941	0.0396999	0.0342158	43
P51571;A6NLM8	SSR4	Predicted mitochondrial		Translocon-associated protein subunit delta	-0.0402002	-0.188628	-0.379826	-0.115269	0.0930192	0.0340749	8
O60256;E7EPA1;C9K0K7;C9JJS3;I3L0S1	PRPSAP2			Phosphoribosyl pyrophosphate synthase-associated protein 2	-0.0428135	0.131721	0.0792927	0.0359054	-0.0668655	0.0339339	30
Q8ND76	CCNY			Cyclin-Y	0.102188	-0.120953	-0.0110354	-0.0459526	0.361544	0.0339339	7
O15173	PGRMC2	Predicted mitochondrial		Membrane-associated progesterone receptor component 2	0.095587	-0.187592	-0.0530745	-0.131139	0.464145	0.0339339	16
Q9UJ83;C9J306	HACL1		Peroxisomedb	2-hydroxyacyl-CoA lyase 1	0.0197731	0.159242	-0.401235	-0.173661	-0.454862	0.033793	17
Q9P2N5;U3KPZ7	RBM27			RNA-binding protein 27	-0.135126	-0.11724	-0.141494	-0.0730594	0.122076	0.033793	37
Q6PK04;I3L0U5	CCDC137			Coiled-coil domain-containing protein 137	-0.321604	-0.164432	0.281669	0.339365	0.286408	0.033793	6
P08579	SNRPB2			U2 small nuclear ribonucleoprotein B	-0.143261	-0.083401	-0.0546171	-0.000779292	0.0561673	0.033652	16
Q14152	EIF3A			Eukaryotic translation initiation factor 3 subunit A	0.0313951	0.0651587	0.108892	0.0377336	-0.00845004	0.0333701	133
P62879;E7EP32;C9JXA5	GNB2			Guanine nucleotide-binding protein G(I)/G(S)/G(T) subunit beta-2	0.0813396	-0.0555463	-0.318992	-0.152997	0.0842003	0.0333701	24
O43390;B4DT28	HNRNPR			Heterogeneous nuclear ribonucleoprotein R	-0.0492778	-0.155518	-0.049442	0.0692898	0.292193	0.0333701	64
O15347;E7ES08;E7EQU1;E9PES6	HMGB3			High mobility group protein B3	-0.095882	-0.224992	0.497842	0.172231	0.177471	0.0332292	28
Q9NQS7	INCENP			Inner centromere protein	-0.799646	-0.566143	-0.282053	0.0418037	0.201383	0.0332292	19
Q86UX6	STK32C			Serine/threonine-protein kinase 32C	0.275126	0.125651	-0.142895	-0.276328	0.00877379	0.0329472	9
Q3BDU5	LMNA				0.556307	0.247684	0.173767	0.0200577	0.658097	0.0329472	88
P60228;E5RGA2	EIF3E			Eukaryotic translation initiation factor 3 subunit E	0.0861043	0.0816123	0.0936954	0.0457225	-0.0461015	0.0326651	33
O75347;E5RJD8;E5RHG6;E5RIW3;E5RIX8	TBCA			Tubulin-specific chaperone A	0.0255958	0.127633	0.282499	0.132116	0.0174944	0.0326651	23
Q15147	PLCB4			1-phosphatidylinositol 4,5-bisphosphate phosphodiesterase beta-4	0.756255	0.256165	0.466862	0.176706	0.745108	0.0326651	58
A6NHX0	GATSL2			GATS-like protein 2	0.0199154	-0.200266	0.201759	-0.206312	-0.0415211	0.032524	6
E7EN86;P52747	ZNF143			Zinc finger protein 143	-0.0452676	-0.144536	-0.120514	-0.100252	0.393636	0.032524	12
Q92854;E9PFD9	SEMA4D			Semaphorin-4D	-0.101753	-0.382965			0.464041	0.032524	8
P08754	GNAI3			Guanine nucleotide-binding protein G(k) subunit alpha	-0.0459824	-0.44134	0.0961269	-0.0871509	0.396488	0.0323829	29
Q6L8Q7;F6T1Q0	PDE12	Known mitochondrial		2,5-phosphodiesterase 12	0.0186342	0.15082	0.0506061	0.142479	-0.122821	0.032242	31
Q9UBV8	PEF1			Peflin	0.122209	0.0304067			0.273098	0.032242	6
Q9GZY8	MFF	Known mitochondrial		Mitochondrial fission factor	-0.0752616	-0.00827594	-0.102388	-0.0916329	0.0768327	0.0321009	14
A0A067XG54;Q8NB49	ATP11C			Phospholipid-transporting ATPase;Phospholipid-transporting ATPase IG	-0.286005	0.0311129	-0.062746	-0.0300593	-0.411618	0.0318186	21
O75179;H0YM23	ANKRD17			Ankyrin repeat domain-containing protein 17	0.013355	0.0404014	0.038998	0.128821	-0.125085	0.0318186	65
Q9BW91;D6RAW2;H7C386	NUDT9	Known mitochondrial		ADP-ribose pyrophosphatase, mitochondrial	0.108759	0.240986	-0.0170959	0.202386	-0.0888224	0.0318186	15
Q86UW6;H0YA93	N4BP2			NEDD4-binding protein 2	0.19774	-0.0303687	0.254231	0.154583	0.416624	0.0318186	26
Q86Y56;H0Y650	DNAAF5			Dynein assembly factor 5, axonemal	0.0304067	-0.0363631	0.218471	0.2587	-0.0131158	0.0316775	28
Q6P1J9;A0A3B3IRP5;A0A1B0GUB2;A0A2R8YHB3	CDC73			Parafibromin	-0.0626255	-0.185753	-0.0251771	0.0751904	0.193583	0.0315363	39
P68402;J3KNE3	PAFAH1B2			Platelet-activating factor acetylhydrolase IB subunit beta	0.230449	0.164786	0.483055	0.249385	0.341986	0.0315363	12
Q15293	RCN1			Reticulocalbin-1	-0.764126	0.016639	-0.77184	-0.102914	-0.607463	0.0313951	19
Q9NR50;H0Y580	EIF2B3			Translation initiation factor eIF-2B subunit gamma	0.0989585	0.306729	0.0203421	0.0478175	-0.310862	0.0312541	23
O15144	ARPC2			Actin-related protein 2/3 complex subunit 2	0.140909	0.026021	0.0844725	-0.153013	0.161952	0.0312541	29
A6NFI3	ZNF316			Zinc finger protein 316	-0.364311	-0.295447	-0.350835	-0.0441219	0.216734	0.0312541	33
Q8NBF6;B8ZZW5;H7C0I1	AVL9			Late secretory pathway protein AVL9 homolog	0.253747	0.137635	0.095587	-0.0611045	0.187894	0.0311129	23
Q8N3J6	CADM2			Cell adhesion molecule 2	1.04516	0.77804	0.650948	0.473319	0.229834	0.0311129	8
E9PLP0	CARS				0.235237	0.0315363	-0.295287	-0.33805	0.389897	0.0311129	7
Q6P996;H3BND4	PDXDC1			Pyridoxal-dependent decarboxylase domain-containing protein 1	-0.12762	0.10541	0.0316775	0.0458623	-0.103782	0.0309717	29
O95985;H0Y6W0	TOP3B			DNA topoisomerase 3-beta-1;DNA topoisomerase	-0.121581	0.0695647			-0.0619777	0.0308304	14
O14495	PPAP2B			Lipid phosphate phosphohydrolase 3					-0.616061	0.0306892	4
Q9BRX2	PELO			Protein pelota homolog	-0.0411945	-0.0709665	0.0727232	0.122607	-0.290462	0.0306892	14
Q6IAA8;F5GX19;F5H3Y3;H0YFI1;F5H479	LAMTOR1			Ragulator complex protein LAMTOR1	-0.0587585	-0.155888	-0.122381	-0.0151555	0.123401	0.0305479	10
F5GZ97;Q9Y3C0;F5GWI9;F5GXZ7	CCDC53			WASH complex subunit CCDC53	0.253989	-0.0189219	0.239154	-0.0187903	0.224534	0.0305479	7
Q13586;G0XQ39;E9PNJ4;H0YDB2	STIM1			Stromal interaction molecule 1	0.177982	-0.0329642	-0.167799	-0.288664	0.547746	0.0305479	30
A0A0U1RRH6;O94880	PHF14			PHD finger protein 14	-0.172148	-0.195005	-0.185491	-0.0912024	0.0497701	0.0304067	33
A0A0D9SFK2;Q92614	MYO18A			Unconventional myosin-XVIIIa	0.193583	0.0542234	-0.0506518	-0.107508	0.111566	0.0304067	78
Q9Y4G6;A0A1B0GVU7;H0YMT1	TLN2			Talin-2	0.862273	0.102457	0.474047	-0.115254	0.946132	0.0304067	134
Q969E4;Q6IPX3	TCEAL3;TCEAL6			Transcription elongation factor A protein-like 3;Transcription elongation factor A protein-like 6	0.479024	0.283922	0.643764	0.0126402	0.677531	0.0301242	14
A0A087X2D8	SPAG9								0.0287106	0.0299829	69
Q9P2K8;H0YME5	EIF2AK4			Eukaryotic translation initiation factor 2-alpha kinase 4	0.0255958	-0.017899	0.192699	0.00561564	0.2806	0.0299829	22
P50991	CCT4			T-complex protein 1 subunit delta	-0.0571065	0.113034	0.00388999	0.0519985	-0.0758545	0.0298416	62
Q9BT23;J3KRR0;J3QQM5;J3QL69	LIMD2			LIM domain-containing protein 2	0.0298416	-0.192447	0.403049	0.186501	0.154842	0.0298416	6
A2RRP1;H0Y5G7	NBAS			Neuroblastoma-amplified sequence	0.137241	0.0233263	-0.122554	-0.169193	0.317767	0.0298416	67
Q15056	EIF4H			Eukaryotic translation initiation factor 4H	0.103397	0.116498	0.357833	0.198997	0.0214797	0.0297002	23
Q8IW45	CARKD	Known mitochondrial		ATP-dependent (S)-NAD(P)H-hydrate dehydratase	0.361432	0.359521	0.180784	-0.0791122	0.137504	0.0297002	19
Q8IVM0	CCDC50			Coiled-coil domain-containing protein 50	-0.119385	0.18916	0.198997	0.1153	0.0114957	0.0294175	18
Q8N3F8	MICALL1			MICAL-like protein 1	0.0557509	0.114767			0.527871	0.0294175	7
Q92973	TNPO1			Transportin-1	0.175812	0.162726	0.228111	0.0994973	0.148999	0.0291349	42
Q969Q5;F8W8H5	RAB24	Known mitochondrial		Ras-related protein Rab-24	0.171335	0.032524			0.427177	0.0291349	11
Q5SW79	CEP170			Centrosomal protein of 170 kDa	-0.06868	-0.0996026	0.0688772	0.0265876	0.162339	0.0289935	123
P22830;A0A499FJN5;K7ELX4	FECH	Known mitochondrial		Ferrochelatase, mitochondrial	0.0963968	0.216982	-0.115863	-0.102465	0.275365	0.0289935	25
Q9P032	NDUFAF4	Known mitochondrial		NADH dehydrogenase [ubiquinone] 1 alpha subcomplex assembly factor 4	-0.126281	0.127105	-0.242533	0.228603	-0.064148	0.028852	15
H3BRW3;P55789;H3BRD2	GFER	Known mitochondrial		FAD-linked sulfhydryl oxidase ALR;Sulfhydryl oxidase	-0.145781	0.198494			0.294312	0.028852	4
Q7LC14;O00221	NFKBIE			NF-kappa-B inhibitor epsilon	0.180403	0.344715	0.246955	0.0190613	-0.0115589	0.0287106	10
F5GY88	MED24				-0.113661	-0.106964	0.097476	0.0471196	0.00388999	0.0284277	23
P62318;H3BT13	SNRPD3			Small nuclear ribonucleoprotein Sm D3	-0.0566413	0.000432815	-0.113973	0.0114957	-0.0722856	0.0282862	17
Q08170;A0A0D9SEM4	SRSF4			Serine/arginine-rich splicing factor 4	0.0159258	0.00504059	-0.148033	0.0309717	-0.014077	0.0282862	28
P22314	UBA1	Known mitochondrial		Ubiquitin-like modifier-activating enzyme 1	0.314639	0.256769	0.282736	0.0398403	0.070252	0.0282862	74
P36915;A0A140T8Y2	GNL1			Guanine nucleotide-binding protein-like 1	0.343237	0.155231	0.53057	0.0233263	0.396488	0.0282862	27
Q9BS26	ERP44			Endoplasmic reticulum resident protein 44	-0.00505827	-0.149073	-0.353745	-0.285143	0.213752	0.0281448	28
Q6DKI1;R4GMU7	RPL7L1			60S ribosomal protein L7-like 1	-0.446423	0.118626			-0.0972086	0.0280033	10
P28066	PSMA5			Proteasome subunit alpha type-5	0.189287	0.105812	0.183074	0.0462816	-0.00829038	0.0280033	22
Q9BZE4	GTPBP4			Nucleolar GTP-binding protein 1	-0.466776	-0.201012	-0.0673492	0.317767	-0.220934	0.0277203	44
Q9Y2X3	NOP58			Nucleolar protein 58	-0.132784	0.155879	-0.252449	-0.0126792	-0.0694065	0.0277203	43
P49589;B4DKY1	CARS			Cysteine--tRNA ligase, cytoplasmic	-0.0649779	-0.185064	0.226632	0.0908535	0.133169	0.0277203	50
H0Y4T4	CEP170				-0.334062	-0.336756	0.202261	-0.0592093	0.269751	0.0277203	23
Q6P1R3;B4E1M0;E9PPE2	MSANTD2			Myb/SANT-like DNA-binding domain-containing protein 2	-0.020999	-0.0547819	0.170053	0.128293	0.367818	0.0277203	9
O00186	STXBP3			Syntaxin-binding protein 3	0.257373	-0.122915	0.104605	-0.253051	0.441908	0.0275787	28
A6NHQ2	FBLL1			rRNA/tRNA 2-O-methyltransferase fibrillarin-like protein 1	0.0411028	0.00877379	-0.215932	-0.149441	0.468844	0.0275787	23
Q96D53;M0R001	ADCK4	Known mitochondrial		AarF domain-containing protein kinase 4	0.246712	0.113701	-0.137299	-0.0522516	0.100709	0.0274371	10
P0C7P0	CISD3	Known mitochondrial		CDGSH iron-sulfur domain-containing protein 3, mitochondrial	-0.0575118	0.158725			-0.18774	0.0271541	5
O14880;Q5VV89;Q5VV87	MGST3	Known mitochondrial		Microsomal glutathione S-transferase 3	-0.0989072	-0.0616765	-0.345931	-0.24064	-0.0301036	0.0271541	5
F5H8H2;Q03426;F5H092;A0A1B0GWC2	MVK		Peroxisomedb	Mevalonate kinase	-0.265102	-0.209645	-0.23399	-0.456227	-0.16104	0.0270125	12
P61758	VBP1			Prefoldin subunit 3	0.102994	0.0825664	0.183582	0.0791561	-0.124534	0.0268709	24
O60749	SNX2			Sorting nexin-2	0.229834	0.0775164	0.220701	0.0306892	0.0160683	0.0268709	33
Q8WUM4	PDCD6IP			Programmed cell death 6-interacting protein	0.0837921	0.102725	0.196733	0.0877344	0.0147838	0.0267293	71
P08047	SP1			Transcription factor Sp1	-0.273012	-0.200598	-0.202705	0.032242	0.049352	0.0265876	11
Q92890	UFD1L			Ubiquitin fusion degradation protein 1 homolog	0.0554733	-0.104201	0.112633	-0.0287489	0.136585	0.0265876	21
Q9P021	CRIPT			Cysteine-rich PDZ-binding protein	-0.0285429	-0.032551	0.702126	0.667302	0.249385	0.0265876	8
Q9UKI8;B3KRP1	TLK1			Serine/threonine-protein kinase tousled-like 1	0.0604624	0.054779			0.0163537	0.0264459	10
O60518	RANBP6	Known mitochondrial		Ran-binding protein 6	-0.0475173	0.0792927	-0.000432859	0.132248	0.235605	0.0264459	25
Q9Y4K3	TRAF6	Known mitochondrial		TNF receptor-associated factor 6	-0.0559362	0.0666747	-0.0149806	0.0600474	-0.222633	0.0263043	12
O15116	LSM1			U6 snRNA-associated Sm-like protein LSm1	-0.075292	-0.228537	0.388906	0.0740944	-0.00707212	0.0263043	5
Q16643	DBN1			Drebrin	-0.346151	-0.147442	-0.392402	0.0112093	-0.332498	0.0261627	53
Q13442	PDAP1			28 kDa heat- and acid-stable phosphoprotein	0.182311	0.163241	0.140386	0.0603242	0.000144286	0.0261627	29
P20042	EIF2S2			Eukaryotic translation initiation factor 2 subunit 2	0.0625362	-0.0392066	0.251083	0.026021	0.282736	0.0261627	36
Q15365	PCBP1			Poly(rC)-binding protein 1	0.097476	0.0758749	0.227618	0.154324	-0.00259919	0.026021	34
O43852	CALU	Predicted mitochondrial		Calumenin	-0.0122717	-0.120106	-0.214357	-0.131772	0.20364	0.026021	29
O15164	TRIM24			Transcription intermediary factor 1-alpha	-0.32916	-0.185901	-0.308913	0.189919	-0.237626	0.0258793	42
Q6STE5	SMARCD3			SWI/SNF-related matrix-associated actin-dependent regulator of chromatin subfamily D member 3	-0.601671	-0.447643			-0.222566	0.0258793	18
Q6P2C8;A0A494C0K7;A0A494C0P0	MED27			Mediator of RNA polymerase II transcription subunit 27	-0.0865533	-0.17384	-0.083447	-0.0246926	-0.159331	0.0258793	8
A0A1W2PQR6;A0A1W2PQB7;A0A1W2PS43;Q14108;A0A1W2PPX5;A0A1W2PRS1;A0A1W2PPU6;A0A1W2PRF6	SCARB2	Predicted mitochondrial		Lysosome membrane protein 2	-0.107384	-0.13416	-0.298868	-0.179384	0.0734089	0.0258793	16
Q9UBW8;F5GYF7;F5H248;F5H7C6	COPS7A			COP9 signalosome complex subunit 7a	0.186754	0.0886844	-0.0896511	-0.445048	0.222063	0.0258793	10
O95630;C9JK83;F5H5B9;C9JEK5;C9JZ93	STAMBP			STAM-binding protein	0.232415	0.185613	0.244035	0.126048	-0.0763716	0.0257376	18
P55735;A8MXL6	SEC13			Protein SEC13 homolog	0.111566	-0.0204428	0.239765	0.0820213	0.15017	0.0255958	17
O00116;A0A1B0GWA2;A0A2R8YEL0	AGPS		Peroxisomedb	Alkyldihydroxyacetonephosphate synthase, peroxisomal	-0.00213675	-0.140698	-0.13348	-0.0228007	0.0780633	0.0254541	44
P63096	GNAI1			Guanine nucleotide-binding protein G(i) subunit alpha-1	0.140124	-0.193453	-0.0577821	-0.162557	0.44159	0.0254541	29
Q8WVQ1;K7EN15	CANT1			Soluble calcium-activated nucleotidase 1	0.0861043	-0.288822	-0.0290727	-0.2163	0.0270125	0.0253123	16
Q8NFF5;Q5T196	FLAD1	Known mitochondrial		FAD synthase;Molybdenum cofactor biosynthesis protein-like region;FAD synthase region	0.134221	0.250113	0.0781998	0.0371714	0.0877344	0.0253123	27
Q9H7Z3	NRDE2			Protein NRDE2 homolog	0.0302654	0.151729	0.218967	0.297837	0.330099	0.0253123	18
P50443	SLC26A2			Sulfate transporter	0.104605	-0.121659			0.407516	0.0253123	4
A8MU27;A8MUA9;P55854	SUMO3			Small ubiquitin-related modifier 3	-0.253808	0.0874628			-0.721254	0.0251707	10
Q96EK4	THAP11			THAP domain-containing protein 11	-0.0871662	-0.164512	0.0305479	0.144177	-0.0259554	0.0251707	7
O14908	GIPC1			PDZ domain-containing protein GIPC1	-0.0553964	-0.0901117	-0.16196	0.183201	-0.267479	0.0250289	14
P54136	RARS	Predicted mitochondrial		Arginine--tRNA ligase, cytoplasmic	0.226878	0.166073	0.120883	0.0136409	0.139993	0.0250289	71
Q15435;H7C003;C9JD73;C9J177;B5MBZ8	PPP1R7			Protein phosphatase 1 regulatory subunit 7	0.273098	0.221692	0.275841	0.0909888	-0.0678027	0.024887	33
P61006	RAB8A			Ras-related protein Rab-8A	0.1133	-0.24768	-0.0271162	0.0176369	0.0439044	0.024887	13
P53396	ACLY	Known mitochondrial		ATP-citrate synthase	-0.0845479	0.0496307	-0.00430564	0.00848693	-0.0265871	0.0247452	83
Q29RF7	PDS5A			Sister chromatid cohesion protein PDS5 homolog A	-0.143054	-0.220295	-0.0868291	0.0184917	0.168514	0.0247452	70
Q13526;K7EMU7;K7EN45	PIN1			Peptidyl-prolyl cis-trans isomerase NIMA-interacting 1	0.354001	-0.0577219	0.634314	0.193961	0.446574	0.0247452	17
Q9NUG6	PDRG1			p53 and DNA damage-regulated protein 1	-0.145462	-0.0631077	-0.00446486	-0.123921	-0.322614	0.0244615	6
B1APY9;B1APY8;A0A494C015	ELAVL4			ELAV-like protein	-0.3524	-0.0644648	-0.109063	0.0298416	-0.16154	0.0244615	21
U3KQA5;A0A0U1RQT7;Q8IXA3;A0A0U1RQY7;U3KQB3;Q9HCP0	hCG_2004507;CSNK1G1			Casein kinase I isoform gamma-1	-0.143931	-0.18774			0.439676	0.0244615	10
Q9C0C9	UBE2O			E2/E3 hybrid ubiquitin-protein ligase UBE2O	0.0297002	0.159113	0.13711	0.0211954	-0.150897	0.0243196	60
Q96K76	USP47			Ubiquitin carboxyl-terminal hydrolase 47	0.0437644	0.167101	0.179384	0.0996318	-0.148289	0.0243196	51
R4GNH3	PSMC3				0.158466	0.118227	0.156008	0.0453032	0.0356239	0.0243196	43
P41252;A0A0A0MSX9;J3KR24	IARS			Isoleucine--tRNA ligase, cytoplasmic	0.0780633	0.0453032	0.00748262	-0.0428729	0.0371714	0.024036	92
P68363	TUBA1B			Tubulin alpha-1B chain	0.051024	-0.00365461	0.277032	0.0129261	0.0550568	0.024036	58
O00178	GTPBP1			GTP-binding protein 1	-0.0831565	0.0261627	0.170053	0.0831112	-0.0461463	0.0238941	23
Q9BU23	LMF2			Lipase maturation factor 2	0.34153	-0.180332	0.227987	0.0060466	0.634314	0.0238941	14
H0Y6K5;A0A494C070;Q02447;H0Y7L6;A0A494C1G8;A0A494C0Z6	SP3			Transcription factor Sp3	0.0292761	-0.358824	0.0204844	-0.0210137	0.507922	0.0236102	8
A0A0A6YYL4	CORO7-PAM16			Coronin	0.363003	0.253263	0.317304	-0.0907722	0.195348	0.0234683	49
Q9NQC3	RTN4			Reticulon-4	-0.354372	-0.600162	-0.21322	-0.166794	0.123004	0.0233263	34
Q75QN2;J3KNV5;H0YBS1	INTS8			Integrator complex subunit 8	-0.0837068	-0.145127	-0.392781	-0.311972	0.20364	0.0231843	13
Q15717;M0QZR9	ELAVL1			ELAV-like protein 1	-0.141971	-0.0637559	-0.232515	-0.054662	-0.0587885	0.0230425	31
Q9Y679	AUP1			Ancient ubiquitous protein 1	-0.0857723	-0.176267	-0.251796	-0.0696335	0.352871	0.0229004	20
Q99497;K7ELW0;K7EN27	PARK7	Known mitochondrial		Protein deglycase DJ-1	0.199751	0.210763	0.227741	0.0943712	-0.0532841	0.0227584	32
E7EPN9	PRRC2C				0.0669503	-0.110604	0.212134	0.134615	0.281906	0.0227584	109
Q9NZE8;D3YTC1	MRPL35	Known mitochondrial		39S ribosomal protein L35, mitochondrial	-0.0960979	0.117695	-0.158075	-0.325648	-0.441615	0.0226164	7
Q9NVS2;Q5QPA5	MRPS18A	Known mitochondrial		28S ribosomal protein S18a, mitochondrial	-0.0404821	0.107956	-0.231549	-0.00320631	-0.0834622	0.0226164	15
P67809;H0Y449;C9J5V9	YBX1			Nuclease-sensitive element-binding protein 1	0.105008	-0.040304	0.260267	0.128557	0.0542234	0.0226164	34
P49903;Q5T5U6	SEPHS1			Selenide, water dikinase 1	0.219339	0.134878	0.330673	0.116365	0.0687396	0.0226164	19
X6R3N0;Q5K4L6	SLC27A3	Predicted mitochondrial		Long-chain fatty acid transport protein 3	0.457542	-0.22048	0.234624	-0.172522	1.07307	0.0226164	16
A8K7Q2	HSPA8	Predicted mitochondrial					0.174023	0.145743	-0.105163	0.0224743	51
Q5VZ89	DENND4C			DENN domain-containing protein 4C	0.269632	0.104337	0.352646	-0.0354757	0.0985544	0.0224743	20
P78356	PIP4K2B			Phosphatidylinositol 5-phosphate 4-kinase type-2 beta	0.0538064	0.0301242	0.176706	0.0589399	0.139077	0.0223323	23
P56192	MARS			Methionine--tRNA ligase, cytoplasmic	0.158337	0.111298	0.250355	0.0476779	0.170694	0.0223323	49
A0A1B0GWI2;A0A0A0MRU5;A0A024R644;O75503;A0A087WZY0;A0A1B0GTR6;A0A1B0GWJ7;A0A1C7CYZ2;A0A1B0GTV7;A0A1B0GUE8;A0A1B0GV94	CLN5			Ceroid-lipofuscinosis neuronal protein 5	0.493442	-0.0395921			0.579277	0.0223323	7
P51116	FXR2			Fragile X mental retardation syndrome-related protein 2	-0.0808506	-0.160089	0.139339	-0.0135818	0.286171	0.0221902	40
A8CG34	POM121C			Nuclear envelope pore membrane protein POM 121C	-0.248811	-0.172148	-0.215596	-0.150817	0.360533	0.0221902	21
O00148;K7EQN7	DDX39A			ATP-dependent RNA helicase DDX39A	-0.2227	-0.0215847	-0.264547	0.00100953	-0.126234	0.0220482	42
Q9Y4P8	WIPI2			WD repeat domain phosphoinositide-interacting protein 2	0.263996	0.0831112	0.378845	0.018919	0.406972	0.0219061	17
O14579;M0QXB4	COPE			Coatomer subunit epsilon	0.112233	-0.0620681	0.359859	0.225152	0.107822	0.021764	23
Q9Y295	DRG1			Developmentally-regulated GTP-binding protein 1	-0.107415	-0.104573	0.0951818	0.0601858	-0.138791	0.0216219	25
O60502	MGEA5			Protein O-GlcNAcase	0.0409626	0.0771063	0.291132	0.0697021	-0.0486062	0.0216219	32
P11279	LAMP1			Lysosome-associated membrane glycoprotein 1	-0.00707212	-0.297112	-0.0653853	-0.0701181	0.112366	0.0216219	10
P86790;P86791	CCZ1B;CCZ1			Vacuolar fusion protein CCZ1 homolog B;Vacuolar fusion protein CCZ1 homolog	0.0447438	-0.142226	0.306496	0.0147838	0.166972	0.0214797	21
A0A3B3IUD7;Q14690	PDCD11			Protein RRP5 homolog	-0.0696033	0.113967	-0.412597	-0.0297501	-0.326425	0.0213375	88
Q13367;A0A2R8Y2A8	AP3B2			AP-3 complex subunit beta-2	0.116498	0.264476	0.00317045	0.0923428	-0.0600964	0.0213375	49
Q9Y3B3;A0A0A6YYA0	TMED7;TMED7-TICAM2			Transmembrane emp24 domain-containing protein 7	-0.00261366	-0.149841	-0.125762	0.0299829	-0.000144301	0.0213375	9
Q9UMX0	UBQLN1			Ubiquilin-1	0.0359054	0.0600474	0.166972	0.162081	0.00129789	0.0213375	25
P21266;A0A0A0MTN3	GSTM3			Glutathione S-transferase Mu 3	0.0309717	0.374288	-0.0840585	0.111833	-0.223374	0.0211954	28
I3L0N3;P46459	NSF			Vesicle-fusing ATPase	0.222928	0.117828	0.0483758	0.0219061	0.154842	0.0211954	63
Q9Y4I1;A0A087WY00;G3V394;F8WE88;F8W6H6	MYO5A			Unconventional myosin-Va	0.215865	0.111566	0.326767	0.124461	0.432211	0.0211954	59
Q8N129;A0A0J9YYJ0	CNPY4			Protein canopy homolog 4	0.27274	-0.250526	0.257493	-0.17976	0.62499	0.0210533	15
Q9Y2S6	TMA7			Translation machinery-associated protein 7	0.116764	-0.112646	0.646347	0.217107	0.340049	0.0206267	7
Q9BRK5;G3V1E2;H0Y3T6	SDF4			45 kDa calcium-binding protein	-0.248262	-0.166908	-0.309753	-0.142863	-0.255822	0.0204844	21
P62314;J3QLI9	SNRPD1			Small nuclear ribonucleoprotein Sm D1	-0.333571	0.154194	-0.0200332	0.208892	-0.050876	0.0201999	8
A0A1C7CYX9					0.0965318	-0.13984	0.178619	-0.0386286	0.211137	0.0201999	83
O43765;K7EMD6	SGTA			Small glutamine-rich tetratricopeptide repeat-containing protein alpha	0.016639	0.115832	0.168899	0.166201	-0.184441	0.0200577	24
Q6PGP7	TTC37			Tetratricopeptide repeat protein 37	0.0467006	0.188654	0.0836559	-0.00842098	-0.0265577	0.0200577	60
P23528;E9PK25;G3V1A4	CFL1			Cofilin-1	0.133564	0.0939657	0.225522	0.122607	0.0647449	0.0199154	34
Q9BQ61	C19orf43			Uncharacterized protein C19orf43	0.0698396	-0.0232991	0.258459	0.204266	0.18954	0.0199154	15
P53367	ARFIP1			Arfaptin-1	0.0224743	-0.0718761	0.292664	0.0408223	0.226755	0.0197731	22
O14813	PHOX2A			Paired mesoderm homeobox protein 2A	-0.221236	-0.499789	0.207143	0.0451634	0.239154	0.0197731	17
A0A087X2I1;P62333;H0YJC0	PSMC6			26S protease regulatory subunit 10B	0.185359	0.160146	0.113967	-0.023607	0.0340749	0.0196308	45
P26196	DDX6			Probable ATP-dependent RNA helicase DDX6	-0.0700424	-0.106048	0.199374	0.0157831	0.116098	0.0196308	35
Q9NW13	RBM28			RNA-binding protein 28	-0.308376	-0.225886	-0.11182	0.0683268	0.116897	0.0196308	41
P31947	SFN			14-3-3 protein sigma	-0.124047	-0.139776	0.271904	0.0941009	0.164786	0.0196308	5
Q9UIA9;E7ESC6	XPO7			Exportin-7	0.280006	0.231801	0.415542	0.0112093	0.177344	0.0196308	48
P19784;H3BSA1;H3BV19	CSNK2A2			Casein kinase II subunit alpha	0.0927488	0.065848	0.235114	0.172744	0.224411	0.0196308	26
P03928	MT-ATP8	Known mitochondrial		ATP synthase protein 8	-0.0204136	0.0900404	-0.236232	0.0366088	0.138683	0.0194884	6
O15085	ARHGEF11			Rho guanine nucleotide exchange factor 11	0.305795	0.00388999	0.442864	0.187388	0.478092	0.0194884	47
A0A499FI31;Q15020;F8VV04	SART3			Squamous cell carcinoma antigen recognized by T-cells 3	0.197236	0.173639	0.153935	0.0558898	0.213752	0.0193461	72
E9PL57;Q86V88	NEDD8-MDP1;MDP1			Magnesium-dependent phosphatase 1	0.201258	0.0583859	0.429428	-0.0351505	0.0832474	0.0192037	9
O95210	STBD1			Starch-binding domain-containing protein 1	0.014641	-0.653128	-0.353413	-0.549451	0.443819	0.0192037	15
Q86UV5	USP48			Ubiquitin carboxyl-terminal hydrolase 48	-0.158751	-0.142226	0.00446549	0.0894982	0.0343565	0.0190613	32
Q9UHD9	UBQLN2			Ubiquilin-2	0.121944	0.1141	0.160533	0.219463	0.0426443	0.018919	20
Q96FJ0	STAMBPL1			AMSH-like protease	0.0264459	0.0829751	0.0321009	-0.171109	-0.175615	0.0187766	10
P09669	COX6C	Known mitochondrial		Cytochrome c oxidase subunit 6C	0.0368901	-0.0495465	-0.103875	-0.067969	-0.045223	0.0187766	10
P49748	ACADVL	Known mitochondrial		Very long-chain specific acyl-CoA dehydrogenase, mitochondrial	0.237686	0.0683268	0.0813396	0.0713507	0.327687	0.0186342	41
E5RFP6	VDAC3	Known mitochondrial			-0.0421894	0.000288558			0.40021	0.0186342	17
O43181	NDUFS4	Known mitochondrial		NADH dehydrogenase [ubiquinone] iron-sulfur protein 4, mitochondrial	-0.0474577	0.0518593	-0.342689	-0.201261	-0.168804	0.0182068	9
Q99471;H3BPF6;H3BMQ1	PFDN5			Prefoldin subunit 5	0.0553346	0.0418037	0.168	0.0958569	-0.0468764	0.0182068	20
Q12905;B4DY09	ILF2			Interleukin enhancer-binding factor 2	-0.0344854	0.0294175	-0.142592	-0.0433039	0.0192037	0.0182068	31
Q7L4I2	RSRC2			Arginine/serine-rich coiled-coil protein 2	-0.075444	-0.0369106	0.223423	0.0427844	0.10017	0.0182068	14
Q969Z0	TBRG4	Known mitochondrial		Protein TBRG4	-0.104728	0.0281448	-0.466656	-0.0549468	-0.181378	0.0180643	32
Q9NR31;H0Y5E8	SAR1A	Known mitochondrial		GTP-binding protein SAR1a	-0.0462356	0.0233263	0.0203421	0.00173014	0.00848693	0.0180643	21
Q9BZF1;F8VQX7	OSBPL8			Oxysterol-binding protein-related protein 8;Oxysterol-binding protein	-0.296368	-0.201808	-0.284599	-0.0971623	0.156397	0.017922	30
B1AJQ6;Q86Y82	STX12			Syntaxin-12	0.122209	-0.129908	0.13014	-0.00364022	0.158337	0.017922	12
Q6ZRP7	QSOX2	Predicted mitochondrial		Sulfhydryl oxidase 2	-0.0852059	-0.24064	-0.804098	-0.598654	-0.522053	0.0177795	18
P40926;G3XAL0	MDH2	Known mitochondrial		Malate dehydrogenase, mitochondrial;Malate dehydrogenase	-0.0155783	0.141433	-0.337211	-0.0188927	-0.15975	0.0177795	55
Q14C86;C9IZ08	GAPVD1			GTPase-activating protein and VPS9 domain-containing protein 1	0.10916	0.00173014	0.318577	0.0451634	0.13947	0.0177795	51
Q15369;E5RHG8;R4GMY8	TCEB1			Transcription elongation factor B polypeptide 1	0.0106367	0.00633396	0.0180643	0.00518438	-0.120529	0.0176369	12
P56378;G3V556;A0A0A0MTQ5	MP68;C14orf2			6.8 kDa mitochondrial proteolipid	-0.0301919	0.0182068	-0.0118643	0.191436	-0.104806	0.0174944	3
Q6P158	DHX57			Putative ATP-dependent RNA helicase DHX57	0.0976109	0.169797	0.350724	0.28629	0.0724488	0.0174944	35
O75533	SF3B1			Splicing factor 3B subunit 1	-0.130334	-0.141955	-0.201228	-0.0490837	0.107152	0.0174944	97
P25788;G3V4X5	PSMA3			Proteasome subunit alpha type-3	0.291014	0.136191	0.0947765	-0.0180305	0.0129261	0.0173518	24
A0A0B4J1S8;Q9UBF8;F8W860	PI4KB			Phosphatidylinositol 4-kinase beta	0.03492	0.118094			0.260989	0.0173518	11
Q9H7P6;F8W922	MVB12B			Multivesicular body subunit 12B	-0.0339387	0.0787465	0.0391384	0.0413831	-0.0574968	0.0170667	10
P16104	H2AFX			Histone H2AX	-0.101861	-0.180299	-0.0586232	0.194465	0.41684	0.0170667	16
A0A1C7CYX1;A0A0A0MSU2;Q6PJG2	ELMSAN1			ELM2 and SANT domain-containing protein 1	-0.359527	-0.113239	-0.142799	0.297133	-0.000274166	0.0167816	13
Q8N6H7;G5E9L0;A0A0D9SF70;E9PQP3;E9PIY6	ARFGAP2			ADP-ribosylation factor GTPase-activating protein 2	0.145873	0.137372	0.236217	0.146003	0.0619835	0.0167816	29
Q9H871	RMND5A			Protein RMD5 homolog A	0.00590291	0.0097772	0.252658	0.129876	0.00100953	0.016639	10
P61201;B4DIH5;H0YKU5	COPS2			COP9 signalosome complex subunit 2	0.193835	0.236707	0.220949	0.0882773	0.0137839	0.016639	28
S4R3N1	HSPE1-MOB4				0.14991	0.0380147	0.280244	0.0144981	0.212881	0.016639	27
O95613	PCNT			Pericentrin	0.0182068	0.016639	0.173383	0.0694271	0.366924	0.0164963	23
Q99613;B5ME19	EIF3C;EIF3CL			Eukaryotic translation initiation factor 3 subunit C;Eukaryotic translation initiation factor 3 subunit C-like protein	0.0323829	0.0419438	0.143263	0.0654344	-0.0380211	0.0163537	58
Q12768;E7EQI7	KIAA0196			WASH complex subunit strumpellin	0.339594	0.0446039	0.292428	0.0729976	0.248171	0.0163537	43
Q8TF74	WIPF2			WAS/WASL-interacting protein family member 2	0.0531114	-0.0115298	0.333538	0.0850168	0.0387171	0.016211	11
P26378;A0A494C1D9	ELAVL4			ELAV-like protein 4	-0.671003	-0.203153	-0.333425	0.0790197	-0.429051	0.0160683	20
Q96KP1	EXOC2			Exocyst complex component 2	0.0745054	-0.0215115	0.113567	0.0945064	0.0267293	0.0160683	35
Q9Y262;B0QY89;B0QY90	EIF3L			Eukaryotic translation initiation factor 3 subunit L	0.0590784	0.0473989	0.140779	0.041243	-0.00160231	0.0159258	36
Q8WXF1	PSPC1			Paraspeckle component 1	0.0896338	0.0771063	-0.181215	-0.063952	0.0854246	0.0157831	42
Q96PY6	NEK1			Serine/threonine-protein kinase Nek1	0.473215	0.355693	-0.172327	-0.918715	0.565987	0.0157831	15
A4D1P6;C9J1X0	WDR91			WD repeat-containing protein 91	0.123004	-0.0107593			0.346985	0.0156403	18
Q5BJD5;E9PJ42	TMEM41B			Transmembrane protein 41B	-0.17184	-0.474272	-0.0915868	-0.156997	0.35208	0.0154976	3
Q3MHD2;K7ELG9	LSM12			Protein LSM12 homolog	0.0732718	0.00963388	0.26135	0.0666747	0.0751904	0.0153548	11
Q14558;B4DP31	PRPSAP1			Phosphoribosyl pyrophosphate synthase-associated protein 1	0.0881415	0.11063	0.234992	-0.0832483	0.154194	0.0153548	16
Q8WXX5	DNAJC9			DnaJ homolog subfamily C member 9	0.215989	0.00230651	0.715366	0.367259	0.522658	0.015212	25
Q7L2H7;J3KNJ2	EIF3M			Eukaryotic translation initiation factor 3 subunit M	0.00302647	0.0708015	0.185993	0.110764	0.0328061	0.0150693	30
Q8NBM4;X6R5E5	UBAC2			Ubiquitin-associated domain-containing protein 2	-0.257028	-0.199802	-0.595402	-0.623465	-0.0819802	0.0149266	10
G1UD79;Q7Z309	SPACIA2;FAM122B			Protein FAM122B	0.364572	0.0698396			0.398679	0.0149266	6
O75937	DNAJC8			DnaJ homolog subfamily C member 8	0.0385766	-0.0639972	0.244278	0.115699	0.148609	0.014641	27
O00499	BIN1			Myc box-dependent-interacting protein 1	-0.0408086	-0.0740613	0.228234	-0.0459228	-0.00817432	0.0144981	23
O00488	ZNF593			Zinc finger protein 593	-0.299116	-0.173482			0.203765	0.0143553	4
Q5HYI7	MTX3	Known mitochondrial		Metaxin-3	-0.0371623	-0.0451784	-0.0905878	-0.683067	-0.389961	0.0142124	10
Q93009;H3BND8	USP7			Ubiquitin carboxyl-terminal hydrolase 7;Ubiquitin carboxyl-terminal hydrolase	0.00863037	0.040121	-0.104263	-0.072422	-0.0178844	0.0140695	71
Q92620	DHX38			Pre-mRNA-splicing factor ATP-dependent RNA helicase PRP16	0.00129789	-0.0694367	0.168257	0.0499095	0.385376	0.0140695	51
Q9H7B2;Q5VXN0	RPF2			Ribosome production factor 2 homolog	-0.484227	0.149259	-0.750907	-0.108363	-0.669143	0.0139266	10
Q5VW38;G5E994	GPR107			Protein GPR107	0.41846	-0.14527	0.537942	-0.149169	0.44668	0.0139266	5
Q15185;A0A087WYT3	PTGES3			Prostaglandin E synthase 3	0.0207689	0.0531114	0.0985544	0.0471196	-0.21568	0.0137839	19
P13489	RNH1			Ribonuclease inhibitor	0.187008	0.223793	0.213876	-0.0399925	0.0243196	0.0137839	37
Q9UK59	DBR1			Lariat debranching enzyme	0.0568609	0.0447438	0.282736	0.0295589	0.0846086	0.0136409	23
Q14966	ZNF638			Zinc finger protein 638	-0.18413	-0.283896	-0.311775	-0.0353278	0.385376	0.0136409	74
P09172	DBH			Dopamine beta-hydroxylase;Soluble dopamine beta-hydroxylase	0.29678	-0.411637	0.0467006	-0.352381	0.810484	0.0136409	36
Q9HD42;F8VUA2;F8VVT7;F5H875	CHMP1A			Charged multivesicular body protein 1a	0.279055	-0.0151701	0.465191	0.13606	0.291957	0.013498	18
Q9NTJ3;E9PD53	SMC4			Structural maintenance of chromosomes protein 4;Structural maintenance of chromosomes protein	-0.341245	-0.293695	0.372283	0.334225	-0.0203258	0.013355	89
E7EW77;E7EP65;A0A0C4DG21;F8WAL6;Q9NYB9;B7Z836	ABI2			Abl interactor 2	0.147958	0.0924781	0.204391	-0.0270575	0.190931	0.013355	24
Q02790	FKBP4	Known mitochondrial		Peptidyl-prolyl cis-trans isomerase FKBP4;Peptidyl-prolyl cis-trans isomerase FKBP4, N-terminally processed	-0.0468764	0.0852886	0.0655723	0.144699	-0.251625	0.0132121	71
Q9NPQ8	RIC8A			Synembryn-A	0.137504	0.0941009	0.484396	0.146394	0.235482	0.0132121	25
Q96T92	INSM2			Insulinoma-associated protein 2	0.618333	0.18409	1.05665	0.397365	0.793105	0.0132121	13
P15170;H3BR35	GSPT1			Eukaryotic peptide chain release factor GTP-binding subunit ERF3A	0.0363276	0.204141	0.109294	0.152248	-0.222835	0.0130691	44
Q3ZCM7;A0A075B736;Q5SQY0	TUBB8			Tubulin beta-8 chain	0.214871	0.10809	0.263756	0.0550568	-0.0548268	0.0130691	13
P20585	MSH3			DNA mismatch repair protein Msh3	0.250113	-0.128503	0.410558	0.224905	0.434348	0.0127833	27
H0Y8X4;O43598	DNPH1			2-deoxynucleoside 5-phosphate N-hydrolase 1	0.354791	0.498455	0.231555	-0.00153008	-0.0478603	0.0126402	10
Q8N6S5	ARL6IP6			ADP-ribosylation factor-like protein 6-interacting protein 6	-0.196922	-0.4345	-0.0381397	-0.284072	0.71914	0.0126402	5
E9PRG8	C11orf98			Uncharacterized protein C11orf98	-0.190404	-0.102434	-0.235994	-0.0743651	-0.457851	0.0124972	9
Q1KMD3;H3BQZ7	HNRNPUL2;HNRNPUL2-BSCL2			Heterogeneous nuclear ribonucleoprotein U-like protein 2	-0.08982	-0.03143	-0.252742	-0.089252	0.0160683	0.0124972	68
Q8NB50	ZFP62			Zinc finger protein 62 homolog	-0.27673	-0.0821176	-0.250406	0.240131	0.138159	0.0124972	8
P10644;K7EPB2	PRKAR1A			cAMP-dependent protein kinase type I-alpha regulatory subunit;cAMP-dependent protein kinase type I-alpha regulatory subunit, N-terminally processed	0.281906	0.0742315	0.176323	-0.0721946	0.0999011	0.0123541	19
Q32MN6;P20226;Q6SJ96	TBP;TBPL2			TATA-box-binding protein;TATA box-binding protein-like protein 2	0.000144286	-0.105628	0.0450235	0.129745	0.274411	0.0123541	5
P05556	ITGB1			Integrin beta-1	-0.312294	-0.643991	-0.157898	-0.0603522	0.288418	0.0122111	34
Q9P016	THYN1			Thymocyte nuclear protein 1	0.231924	-0.0435864	0.224658	-0.0666691	0.389457	0.012068	24
E9PG19;O94868;E7ENZ2	FCHSD2			F-BAR and double SH3 domains protein 2	-0.0072606	0.109026	0.100709	0.415434	-0.15555	0.0119249	11
Q9BRR8	GPATCH1			G patch domain-containing protein 1	-0.201908	-0.16004			-0.14011	0.0119249	10
Q7Z5K2;F6QZY1	WAPAL			Wings apart-like protein homolog	-0.104248	-0.0762651	-0.134382	0.062398	0.032242	0.0119249	44
Q96KP4;J3QKT2	CNDP2			Cytosolic non-specific dipeptidase	0.00647761	-0.08111	0.0836559	-0.00946622	-0.118132	0.0116388	36
Q0VDF9	HSPA14			Heat shock 70 kDa protein 14	0.111298	0.222186	0.178619	0.0970713	-0.230364	0.0114957	33
Q92696;H0YLH3	RABGGTA			Geranylgeranyl transferase type-2 subunit alpha	0.115699	0.216486	0.228603	-0.154137	-0.0527902	0.0114957	27
Q9Y617	PSAT1			Phosphoserine aminotransferase	-0.163381	0.167615	-0.0518328	0.0539454	-0.433019	0.0113525	33
P08621	SNRNP70			U1 small nuclear ribonucleoprotein 70 kDa	-0.103937	-0.159396	-0.20583	-0.0584429	0.167615	0.0113525	39
A0A087X0B7;Q5SQN1;H7C3C7;U3KPT7;A0A087X2J6;H0Y627	SNAP47			Synaptosomal-associated protein 47	-0.0478752	-0.181313			0.194591	0.0113525	6
Q6ZU80;H0YJE3	CEP128			Centrosomal protein of 128 kDa	-0.122994	-0.0543474			0.299362	0.0113525	19
Q9Y5B9	SUPT16H			FACT complex subunit SPT16	-0.0567312	0.000865329	0.0271541	0.1125	-0.0809116	0.0112093	97
E9PGM1;E7EX73;E7EUU4;Q04637	EIF4G1			Eukaryotic translation initiation factor 4 gamma 1	-0.107959	-0.0638011	0.138159	0.159888	-0.0490987	0.0112093	84
Q96LB3	IFT74			Intraflagellar transport protein 74 homolog	0.167358	0.0048968	0.588805	0.544288	0.0261627	0.0112093	24
P09429;Q5T7C4	HMGB1			High mobility group protein B1	-0.0171543	-0.0816595	0.414785	0.0740944	0.197865	0.0112093	36
O95983;K7EIE8;A0A0A0MTS6	MBD3			Methyl-CpG-binding domain protein 3	-0.256735	-0.0451932	-0.429673	0.000721115	-0.169761	0.0110662	23
Q93074;Q7Z3Z5	MED12;TNRC11			Mediator of RNA polymerase II transcription subunit 12	-0.285689	-0.228267	-0.0509358	0.117562	-0.060307	0.0110662	36
Q4U2R6;A0A087WU28;A0A0B4J2C1	MRPL51	Known mitochondrial		39S ribosomal protein L51, mitochondrial	0.105544	0.402613	-0.242123	-0.0683321	-0.245301	0.010923	6
Q14320;B0S8I6	FAM50A			Protein FAM50A	-0.0359489	-0.205547	0.306146	0.121413	0.269273	0.010923	24
Q96EV2	RBM33			RNA-binding protein 33	0.0117819	-0.0538082	0.111833	0.0060466	0.318924	0.010923	26
P62877	RBX1			E3 ubiquitin-protein ligase RBX1;E3 ubiquitin-protein ligase RBX1, N-terminally processed	0.275603	0.157949	0.225152	0.063641	0.015212	0.0107799	3
O95202	LETM1	Known mitochondrial		LETM1 and EF-hand domain-containing protein 1, mitochondrial	-0.121079	0.146916	-0.339017	0.00187425	-0.142959	0.0106367	52
P62273;A0A087WTT6;A0A2R8Y851;A0A2R8Y6P7	RPS29			40S ribosomal protein S29	0.0684644	0.147958	0.136191	0.0357646	0.0127833	0.0106367	8
P68400;E7EU96;A0A2R8YD58;A0A2R8Y5A0;A0A2R8YF43;A0A2R8YFU2;Q8NEV1;A0A2R8YDP2;A0A2R8Y4D6;A0A2R8Y4H0	CSNK2A1;CSNK2A3			Casein kinase II subunit alpha;Casein kinase II subunit alpha 3	0.0054719	0.040682	0.122209	0.120352	-0.107555	0.0104934	26
P11142;E9PN89	HSPA8	Predicted mitochondrial		Heat shock cognate 71 kDa protein	-0.0329938	-0.101985	0.00906043	0.0942361	-0.0994635	0.0104934	86
Q99417;A0A087WV05	MYCBP	Known mitochondrial		C-Myc-binding protein	0.00633396	-0.0685439	0.227248	0.146786	-0.0403337	0.0104934	9
Q3V6T2;A0A2U3TZV9;A0A2R8YG73;A0A2R8Y4W8;A0A2R8Y4X4;A0A2R8Y885;A0A2R8YCU9;A0A2R8YGU1;H7C2C6	CCDC88A			Girdin	0.0177795	0.00245056	0.200504	0.00949053	0.0684644	0.0104934	85
Q96EI5;A2RQR6;D6RD44	TCEAL4			Transcription elongation factor A protein-like 4	0.0506061	0.133169	0.499884	0.330099	0.0788831	0.0103502	13
Q92793	CREBBP			CREB-binding protein	0.0843364	-0.125667	0.247563	0.143132	0.168514	0.0103502	33
O95219	SNX4			Sorting nexin-4	0.0395595	-0.0695579	0.264837	0.0731348	0.139601	0.0102069	32
Q9UNM6;J3KNQ3;A0A087WUL9;E9PL38;H0YD73	PSMD13			26S proteasome non-ATPase regulatory subunit 13	0.161565	0.153287	0.15017	0.0550568	-0.110854	0.0100636	31
D6RFI3;E7EQR8;Q9GZM5;D6RGY8	YIPF3			Protein YIPF3;Protein YIPF3, 36 kDa form III	-0.0642537	-0.282772	-0.0764629	-0.185983	0.288418	0.0100636	6
Q5JWT2;Q9ULK4	MED23			Mediator of RNA polymerase II transcription subunit 23	-0.0880247	-0.0523263	-0.221556	0.237319	0.361656	0.0100636	20
Q15843;S4R3E9	NEDD8;NEDD8-MDP1			NEDD8			0.337311	0.170694	0.208517	0.00992034	8
Q9Y241;C9JAW5;C9JNU6	HIGD1A	Known mitochondrial		HIG1 domain family member 1A, mitochondrial	-0.293394	-0.281474	0.0809305	0.1038	-0.0396959	0.0097772	4
P54727;Q5W0S5	RAD23B			UV excision repair protein RAD23 homolog B	0.26123	0.268674	0.233275	0.183328	0.00619029	0.0097772	20
A0A087WWU8	TPM3				0.172103	-0.114769	0.179384	0.0354831	0.108357	0.0097772	51
Q7Z6Z7	HUWE1			E3 ubiquitin-protein ligase HUWE1	0.199751	0.196985	0.314407	0.122739	0.157561	0.0097772	164
F8VZX2;F8W0G4;F8W1G6	PCBP2						0.0549179	0.0339339	-0.0296764	0.00963388	32
Q9Y376;A0A087X0K1	CAB39			Calcium-binding protein 39	0.142479	0.100574	0.00920381	0.116232	0.0359054	0.00963388	19
O75940	SMNDC1			Survival of motor neuron-related-splicing factor 30	-0.111648	-0.154169	-0.0744258	-0.0501737	0.184852	0.00963388	11
O95865;A0A140T971;Q5SSV3;Q5SRR8;H0Y7N1	DDAH2			N(G),N(G)-dimethylarginine dimethylaminohydrolase 2	0.223299	-0.232701	0.589188	-0.269147	0.69207	0.00963388	24
Q99816;F5H442	TSG101			Tumor susceptibility gene 101 protein	0.186501	0.158337	0.00733906	0.0206267	-0.0612099	0.00949053	23
Q6UWE0	LRSAM1			E3 ubiquitin-protein ligase LRSAM1	0.544683	0.087327	0.609188	0.197362	0.150949	0.00949053	30
K7EN05;K7EPC8;A0A024R7E8;K7EQ44;K7EMV4;P60002	ELOF1			Transcription elongation factor 1 homolog	0.15056	0.1644	0.271665	0.102053	-0.060277	0.00934718	3
P10412;Q02539	HIST1H1E;HIST1H1A			Histone H1.4;Histone H1.1	-0.329141	-0.165418	0.576861	0.902575	0.865523	0.00934718	18
P51114	FXR1			Fragile X mental retardation syndrome-related protein 1	-0.106653	-0.140269	-0.0332447	0.012068	0.0843364	0.00920381	51
Q3YEC7;H0Y4Z8;F2Z2T0;G3V154	RABL6			Rab-like protein 6	0.0321009	0.122871	0.273456	0.0831112	-0.197517	0.00906043	34
Q5JRA6;A0A0A0MRH6	MIA3			Melanoma inhibitory activity protein 3	-0.222818	-0.428779	-0.304345	-0.242738	0.122871	0.00906043	79
Q06546	GABPA			GA-binding protein alpha chain	0.0422241	0.0353423	0.445303	0.171719	0.267955	0.00906043	11
Q9Y2I1;C9J715	NISCH			Nischarin	0.22132	0.143916	0.194465	0.0234683	-0.278409	0.00891703	13
B1ANR0;Q13310	PABPC4			Polyadenylate-binding protein;Polyadenylate-binding protein 4	0.326997	0.149259	0.223917	0.0786098	0.0409626	0.00891703	58
A0A087WUT6;O60841	EIF5B			Eukaryotic translation initiation factor 5B	0.00475299	0.0483758	0.113034	0.0465608	-0.0973321	0.00863037	63
P09661;H0YMA0	SNRPA1			U2 small nuclear ribonucleoprotein A	-0.0810795	-0.0283958	-0.234448	-0.060969	0.0238941	0.00863037	35
Q99832	CCT7	Predicted mitochondrial		T-complex protein 1 subunit eta	-0.0430512	0.0942361	0.00863037	0.024036	-0.168998	0.00834347	70
E9PCW1;O95249;B4DQA8;G5E9T8;K7EJC8	GOSR1			Golgi SNAP receptor complex member 1	-0.166503	-0.273849	-0.097008	-0.0914022	0.0172092	0.0082	14
Q6VY07;B4DF77	PACS1			Phosphofurin acidic cluster sorting protein 1	0.0869197	-0.128377	0.486457	-0.0207209	0.295018	0.00805652	22
P50990	CCT8			T-complex protein 1 subunit theta	-0.0366295	0.0676387	0.00144204	0.0183493	-0.163753	0.00791302	72
O75165	DNAJC13			DnaJ homolog subfamily C member 13	0.225398	0.0184917	0.257493	-0.00643435	0.283922	0.00791302	85
O75369;E7EN95	FLNB			Filamin-B	-0.125573	-0.207478	0.0319598	0.0395595	-0.201593	0.00776951	150
Q8N684;F5H669;F5H6M0;F5H047	CPSF7			Cleavage and polyadenylation specificity factor subunit 7	0.00432164	-0.083187	0.0340749	0.0313951	0.075738	0.00762616	24
H3BN64;H3BRM1;H3BRF9;Q96K21;H3BUW6	ZFYVE19			Abscission/NoCut checkpoint regulator	0.182565	-0.0242818			0.407298	0.00762616	5
P29966	MARCKS			Myristoylated alanine-rich C-kinase substrate	-0.419276	-0.438601	-0.183261	-0.358546	-0.0919711	0.00748262	20
P09234;A0A0A0MRR7	SNRPC			U1 small nuclear ribonucleoprotein C	-0.0858642	-0.0812016	-0.148113	0.0499095	-0.000216456	0.00748262	8
Q86TI2;M0R2A8	DPP9			Dipeptidyl peptidase 9	0.251446	0.136191	0.27739	0.118094	0.125519	0.00733906	33
O95639;C9JEV9;H7C419	CPSF4			Cleavage and polyadenylation specificity factor subunit 4	-0.196343	-0.0852824	-0.204632	-0.214659	-0.115004	0.00719549	12
O00629	KPNA4			Importin subunit alpha-3	-0.008392	-0.0947415	0.102725	-0.136252	0.0626743	0.00719549	26
Q9C0B1;A0A1B0GTC3;A0A1B0GVH5;A0A1B0GV98;A0A1B0GTC5;A0A1B0GU26;A0A1B0GUC3;A0A1B0GTY1	FTO			Alpha-ketoglutarate-dependent dioxygenase FTO	0.161436	0.152118	0.4728	0.173767	0.202261	0.00719549	34
Q5QNZ2;P24539	ATP5F1	Known mitochondrial		ATP synthase F(0) complex subunit B1, mitochondrial	0.0437644	0.0930192	-0.252827	-0.016979	-0.0560861	0.00705191	21
P98175	RBM10			RNA-binding protein 10	-0.0929094	0.0294175	-0.307751	-0.00759407	-0.104093	0.00690831	54
Q7Z3U7;A0A286YFF8;F8VZV1	MON2			Protein MON2 homolog	0.372395	0.0882773	0.263876	0.256769	-0.00111126	0.00662125	26
O94805	ACTL6B			Actin-like protein 6B	-0.0133051	0.0392789	-0.333789	-0.175908	-0.184769	0.00647761	25
Q14331;E9PLY7	FRG1			Protein FRG1	-0.253825	-0.129813	0.145221	0.183582	0.0497701	0.00647761	22
Q8WXI9;A0A0U1RRM1	GATAD2B			Transcriptional repressor p66-beta	-0.225042	-0.0261316	-0.346628	0.0536674	-0.186672	0.00619029	46
Q7Z3K3	POGZ			Pogo transposable element with ZNF domain	-0.213788	-0.25639	-0.23897	-0.149793	0.0734089	0.00619029	51
P0CG12	CHTF8			Chromosome transmission fidelity protein 8 homolog isoform 2	-0.128645	0.0837921	0.0575542	-0.12345	0.126444	0.0060466	7
Q8IXM2;F8W038;H0YIS7;F8W1H0	BAP18;C17orf49;RNASEK-C17orf49			Chromatin complexes subunit BAP18	-0.26214	-0.110822	-0.057692	-0.0982584	0.127765	0.0060466	16
P13639	EEF2	Predicted mitochondrial		Elongation factor 2	-0.0121407	0.131458	0.116498	0.0968015	-0.20405	0.00590291	102
Q7Z4W1;J3KS22;J3QS36;J3QL34	DCXR	Known mitochondrial		L-xylulose reductase	0.245617	0.275007	-0.089605	0.0193461	-0.0287195	0.0057592	19
Q9Y6X9	MORC2			MORC family CW-type zinc finger protein 2	-0.245454	-0.213721	-0.0365407	0.135929	0.146525	0.0057592	25
Q9BYM8;G3XAG9;B4DML5;H0Y4S7	RBCK1			RanBP-type and C3HC4-type zinc finger-containing protein 1	0.401958	0.193583	0.564427	0.145482	0.479644	0.0057592	12
Q8IWZ6	BBS7			Bardet-Biedl syndrome 7 protein	0.494979	-0.0281898			0.413811	0.00561564	6
Q13596;H0YK42	SNX1			Sorting nexin-1	0.248656	0.120485	0.441058	0.133564	0.0472592	0.0054719	30
O95825;A6NMA8;A6NND8;A6NHJ8;H7C3I5	CRYZL1			Quinone oxidoreductase-like protein 1	0.165687	-0.00653576	0.138814	-0.0472341	0.0551957	0.0054719	15
Q13823	GNL2			Nucleolar GTP-binding protein 2	-0.436842	-0.0907875	-0.18774	0.106884	-0.0949573	0.00518438	25
P62316	SNRPD2			Small nuclear ribonucleoprotein Sm D2	-0.0569564	-0.0209551	-0.082362	-0.0373103	-0.0608487	0.00518438	25
O15239	NDUFA1	Known mitochondrial		NADH dehydrogenase [ubiquinone] 1 alpha subcomplex subunit 1			0.158078	-0.00241132	0.0783365	0.00504059	5
O75182;M0QYC5	SIN3B			Paired amphipathic helix protein Sin3b	0.000432815	-0.249291	-0.0648873	0.0209111	0.298776	0.00504059	21
P20020;E7ERY9	ATP2B1			Plasma membrane calcium-transporting ATPase 1;Calcium-transporting ATPase	0.0753272	-0.275769	-0.108783	-0.184293	0.29901	0.00504059	41
Q8NDD1;Q5TBH9;Q5TBI2	C1orf131			Uncharacterized protein C1orf131	-0.137648	0.0911243	-0.352381	0.0542234	-0.184605	0.00475299	11
Q96DC8;Q5W0J6;Q5W0J8	ECHDC3	Known mitochondrial		Enoyl-CoA hydratase domain-containing protein 3, mitochondrial	0.61711	0.512075			0.338795	0.00475299	10
P56381	ATP5E	Known mitochondrial		ATP synthase subunit epsilon, mitochondrial	0.174406	0.31429	-0.048084	0.0643311	-0.217038	0.00446549	7
O00512	BCL9			B-cell CLL/lymphoma 9 protein	-0.0518028	0.0862402	-0.0422934	-0.0518328	0.0592169	0.00446549	17
P06746;E7EW18;E5RIJ0;H0YBX1	POLB			DNA polymerase beta	-0.0681808	0.0278618	-0.0908029	-0.125872	0.257493	0.00446549	19
Q8WUD1;A0A3B3ITL1	RAB2B			Ras-related protein Rab-2B	0.0507454	-0.132657	0.152638	0.0102069	0.388134	0.00446549	21
P55036	PSMD4			26S proteasome non-ATPase regulatory subunit 4	0.175173	0.0593554	0.206268	0.0315363	0.118891	0.00432164	27
P12236	SLC25A6	Known mitochondrial		ADP/ATP translocase 3;ADP/ATP translocase 3, N-terminally processed	-0.0855426	0.0214797	-0.200896	0.10541	-0.504469	0.00417777	47
Q8N954	GPATCH11			G patch domain-containing protein 11	-0.169079	0.128425	0.03492	0.0542234	-0.281264	0.00417777	10
O43516;E9PB87	WIPF1			WAS/WASL-interacting protein family member 1	0.577634	0.238298	0.557778	-0.0197114	0.736042	0.00374607	9
P46020;A6NMN0;A6NIT2	PHKA1	Predicted mitochondrial		Phosphorylase b kinase regulatory subunit alpha, skeletal muscle isoform	0.267955	0.291721	0.00417777	0.10286	-0.116958	0.00360232	28
P42574;A8MVM1;C9JXR7	CASP3			Caspase-3;Caspase-3 subunit p17;Caspase-3 subunit p12	-0.0364371	0.108223	0.360982	0.376735	-0.0584279	0.00360232	15
Q12872	SFSWAP			Splicing factor, suppressor of white-apricot homolog	-0.0631981	-0.0285429	-0.201709	-0.0936173	-0.133037	0.00345838	32
P05388;F8VWS0;F8VU65;G3V210;F8VW21;F8VPE8;F8VZS0;F8VQY6;F8VRK7;Q8NHW5;F8VS58;F8VWV4	RPLP0;RPLP0P6	Predicted mitochondrial		60S acidic ribosomal protein P0;60S acidic ribosomal protein P0-like	0.0662615	0.136323	0.0485151	0.0652966	-0.0983202	0.00331442	32
Q6IQ49	SDE2			Protein SDE2 homolog	0.139862	-0.0100181	0.219711	0.0984196	-0.1202	0.00317045	14
P39748	FEN1	Known mitochondrial		Flap endonuclease 1	-0.0313268	-0.106545	0.316609	0.0835197	0.148739	0.00317045	36
A0A087WZ62;Q9H6U8;A0A087WTZ3;A0A087WVC0;A0A087WZY8;H0YCW6	ALG9			Alpha-1,2-mannosyltransferase ALG9	-0.063168	-0.0594649	-0.139347	-0.00940814	0.275722	0.00317045	10
P60880;A0A0A0MSS0	SNAP25			Synaptosomal-associated protein 25	-0.826028	-0.724969	-0.674706	-0.0760217	-0.219253	0.00302647	23
Q01658	DR1			Protein Dr1	0.224658	0.097476	0.295605	0.0139266	0.102591	0.00302647	10
Q5XPI4;C9JS59;C9J266	RNF123			E3 ubiquitin-protein ligase RNF123	0.27608	0.135141	-0.0682716	-0.139983	0.230449	0.00302647	16
Q13601	KRR1			KRR1 small subunit processome component homolog	-0.458168	-0.155598	-0.571536	-0.28648	-0.314679	0.00288247	16
Q8N1G4	LRRC47			Leucine-rich repeat-containing protein 47	0.208767	0.194844	0.214249	0.0628125	0.00848693	0.00288247	53
Q13433	SLC39A6			Zinc transporter ZIP6	-0.219169	-0.0600062	-0.505042	-0.093017	0.052555	0.00288247	13
P51659;A0A2R8YD50;E7EWE5;G5E9S2;E7ET17;A0A2R8Y7L2;E7ER27	HSD17B4		Peroxisomedb	Peroxisomal multifunctional enzyme type 2;(3R)-hydroxyacyl-CoA dehydrogenase;Enoyl-CoA hydratase 2	0.185993	-0.0203404	0.0542234	-0.0770106	0.0973411	0.00288247	61
Q8WUW1	BRK1			Protein BRICK1	0.156008	0.0740944	0.293017	0.0241777	0.220825	0.00288247	13
O95716	RAB3D	Known mitochondrial		Ras-related protein Rab-3D	0.312781	0.042084	0.0467006	-0.078975	0.416624	0.00288247	10
Q9UPU5	USP24			Ubiquitin carboxyl-terminal hydrolase 24	0.067501	-0.111929	0.236217	-0.0451486	0.184725	0.00273846	43
O60925;E5RGS4	PFDN1			Prefoldin subunit 1	0.0588013	0.0253123	0.232661	0.0709388	0.0199154	0.00259443	19
P54259	ATN1			Atrophin-1	0.0949116	0.128557			0.508023	0.00259443	10
P55265	ADAR			Double-stranded RNA-specific adenosine deaminase	-0.204117	-0.0590891	-0.416866	-0.0984592	-0.0241937	0.00245056	95
P07814;V9GYZ6	EPRS	Predicted mitochondrial		Bifunctional glutamate/proline--tRNA ligase;Glutamate--tRNA ligase;Proline--tRNA ligase	0.0939657	0.0961269	0.0894982	-0.00359677	0.0243196	0.00245056	144
Q5JXX2;Q15014;Q5JXX1;Q5JXX6;A0A0A0MT59	MORF4L2			Mortality factor 4-like protein 2			0.121679	0.185613	-0.141494	0.00230651	6
O43324;D6RBD7;C9J1V9	EEF1E1;EEF1E1-BLOC1S5			Eukaryotic translation elongation factor 1 epsilon-1	0.224534	0.180784	0.138945	-0.043408	0.0344974	0.00230651	15
H0YKE9;H0YNV5;Q8IUZ0	LRRC49			Leucine-rich repeat-containing protein 49					0.349026	0.00230651	2
P30825	SLC7A1			High affinity cationic amino acid transporter 1	-0.182344	-0.0571215	-0.338396	0.0694271	-0.215781	0.00216244	7
P49368;B4DUR8	CCT3			T-complex protein 1 subunit gamma	-0.0722552	0.0692898	-0.00114018	0.0082	-0.160895	0.00216244	66
O94967;A0A0A0MRE6	WDR47			WD repeat-containing protein 47	-0.022874	-0.074988	0.0807941	-0.0329347	0.0489336	0.00216244	30
A0A087WYV9;A0A087X1F5	SYNJ2BP-COX16				-0.146467	-0.127605	-0.160266	-0.0415805	0.153287	0.00216244	12
O75962;E7EWP2;E7EPJ7;F5H228	TRIO			Triple functional domain protein	-0.0418329	-0.130176	0.347099	0.231555	0.195348	0.00187425	63
Q6Y7W6;I1E4Y6;E7ESB6;C9JHW1	GIGYF2			PERQ amino acid-rich with GYF domain-containing protein 2	-0.077315	0.0806577	0.0416635	0.156008	0.00388999	0.00173014	31
O00471;A0A0A0MSI8;F8W9B8	EXOC5			Exocyst complex component 5	-0.0299857	0.0721745	0.0683268	0.051024	0.100709	0.00158601	29
Q6PJI9	WDR59			WD repeat-containing protein 59	0.328951	0.122341	0.212134	-0.0735451	0.181166	0.00158601	23
V9GZ56;Q9Y4Z0;U3KQK1	LSM4			U6 snRNA-associated Sm-like protein LSm4	0.09815	0.00805652	0.0455827	0.0173518	0.329755	0.00144204	10
Q93077	HIST1H2AC			Histone H2A type 1-C	0.0877344	0.0427844	-0.0427391	0.158078	0.215492	0.00129789	16
O60583	CCNT2			Cyclin-T2	0.270589	0.0997664	0.0387171	-0.0231379	0.257011	0.00129789	7
Q9Y266	NUDC			Nuclear migration protein nudC	-0.0896357	0.00360232	0.0612924	0.166458	-0.227658	0.00115371	45
Q9C0B0	UNK			RING finger protein unkempt homolog	0.153546	0.0980152	0.211137	0.286881	0.19497	0.00115371	27
P50395;Q5SX87	GDI2			Rab GDP dissociation inhibitor beta	0.100305	0.0451634	0.252416	0.072586	-0.0180305	0.000432815	60
A0A024R4M0;P46781;B5MCT8;C9JM19	RPS9	Predicted mitochondrial		40S ribosomal protein S9	-0.20558	0.23352	0.127105	0.226139	-0.185671	0.000288558	27
Q15019	SEPT2			Septin-2	0.152118	0.0054719	0.113167	-0.14256	0.075738	-0.000115405	44
Q96AB3;K7ENV7;K7EKW4	ISOC2	Known mitochondrial		Isochorismatase domain-containing protein 2, mitochondrial	0.225275	0.437015	-0.240077	-0.147138	-0.170995	-0.000129853	10
Q13363;D6RAX2	CTBP1			C-terminal-binding protein 1	0.0951818	0.0342158	-0.0610292	-0.0980268	-0.0485465	-0.000144301	26
P60900;G3V295;G3V5Z7;G3V3I1	PSMA6			Proteasome subunit alpha type-6;Proteasome subunit alpha type	0.183582	0.0953169	0.160017	0.0614305	0.0489336	-0.000144301	31
Q96II8;E9PD99	LRCH3			Leucine-rich repeat and calponin homology domain-containing protein 3	0.122209	-0.219505	0.349931	0.0163537	0.466758	-0.000144301	28
Q969H8;M0QXF7;M0QYN0	MYDGF			Myeloid-derived growth factor	-0.156097	-0.199239	-0.429013	-0.207928	0.15017	-0.000187559	7
Q9H061	TMEM126A	Known mitochondrial		Transmembrane protein 126A	0.00834347	-0.0742284	-0.0794933	0.0583859	-0.0220388	-0.000230819	11
Q9Y3D0	FAM96B			Mitotic spindle-associated MMXD complex subunit MIP18	-0.00311961	-0.0198431	0.0992279	0.0989585	-0.0916175	-0.000274166	9
Q96GD0	PDXP			Pyridoxal phosphate phosphatase	0.16877	0.304511	0.169027	0.00906043	-0.180512	-0.00028853	17
A0A087X165;Q9C0H9;A0A087WVV7	SRCIN1			SRC kinase signaling inhibitor 1	-0.0170666	0.224411	-0.386902	-0.198411	0.294312	-0.000331879	36
O75146	HIP1R			Huntingtin-interacting protein 1-related protein	-0.304772	-0.409221	-0.437447	-0.29901	-0.0358749	-0.000346329	39
C9JCC6;Q14919;E9PNC7	DRAP1			Dr1-associated corepressor	0.243791	0.154324	0.489851	0.0821575	0.152508	-0.000375143	11
A0A087WVS8;Q70IA6	MOB2			MOB kinase activator 2	0.272023	0.123004	0.457332	0.0633648	0.0908535	-0.000505029	6
Q9UK76;J3KT51;J3KSH8	HN1			Hematological and neurological expressed 1 protein;Hematological and neurological expressed 1 protein, N-terminally processed	-0.338159	-0.059961	0.146916	0.276199	-0.287043	-0.000735929	13
P0CAP2;H8Y6P7;Q9BZD3	POLR2M;GCOM1;GCOM2			DNA-directed RNA polymerase II subunit GRINL1A;Putative GRINL1B complex locus protein 2	0.0430645	0.216362	0.567935	0.268195	-0.0801337	-0.00101024	13
P12956;B1AHC9	XRCC6			X-ray repair cross-complementing protein 6	0.0183493	0.0308304	0.120352	-0.00579687	0.201885	-0.00103915	77
Q9Y2W2	WBP11			WW domain-binding protein 11	-0.0714515	0.0143553	-0.0528051	0.0159258	-0.00694164	-0.00106798	37
Q04323;E9PRQ7;E9PJ81;A0A087WTZ5	UBXN1			UBX domain-containing protein 1	0.00590291	0.127105	0.347212	0.12075	0.00920381	-0.00111126	22
Q08AM6	VAC14			Protein VAC14 homolog	0.131985	0.118891	0.206018	0.00891703	0.182947	-0.00112572	25
P18754;C9JW69;C9JRH2;C9JMJ4;C9JQZ4	RCC1			Regulator of chromosome condensation	0.0236102	0.143524	-0.22366	-0.0826828	-0.0968229	-0.00122684	31
O15090;K7EKT4	ZNF536			Zinc finger protein 536	-0.52311	-0.329631	-0.561068	-0.0961751	0.00187425	-0.00127013	26
P00846	MT-ATP6	Known mitochondrial		ATP synthase subunit a	0.0137839	-0.0399183	-0.0503679	0.258941	0.179766	-0.0014434	3
Q7Z7H8	MRPL10	Known mitochondrial		39S ribosomal protein L10, mitochondrial	-0.4656	-0.196525	-0.529385	-0.119495	-0.241543	-0.00147232	9
O75054	IGSF3			Immunoglobulin superfamily member 3	-0.334571	-0.545866	-0.256769	-0.260411	0.362217	-0.00177561	38
P13073;H3BN72;H3BNV9;H3BPG0	COX4I1	Known mitochondrial		Cytochrome c oxidase subunit 4 isoform 1, mitochondrial	0.0650208	-0.017125	-0.131914	-0.0172273	0.0461418	-0.00183338	19
G5E9E7;A0A087X0K9	TJP1				-0.336282	-0.475314	-0.0157242	0.0184917	0.112233	-0.00183338	75
Q9BSJ8	ESYT1	Predicted mitochondrial		Extended synaptotagmin-1	0.337654	-0.315846	0.0761487	-0.193486	0.864493	-0.00189116	62
Q96CU9	FOXRED1	Known mitochondrial		FAD-dependent oxidoreductase domain-containing protein 1	-0.0842114	0.165558	-0.198278	-0.239106	-0.162864	-0.00199233	17
A0A0C4DGQ5;P04632;K7ELJ7;A0A075B7C0;K7EIV0;U3KQE2;K7EKD8;K7EM73	CAPNS1			Calpain small subunit 1	0.340277	0.00920381	0.396488	0.0581087	0.278698	-0.00199233	19
P40925;B9A041;C9JF79;B8ZZ51	MDH1			Malate dehydrogenase, cytoplasmic;Malate dehydrogenase	0.301822	0.270828	0.258459	-0.0361265	0.0691523	-0.00236799	33
O75475	PSIP1			PC4 and SFRS1-interacting protein	-0.179645	-0.244907	-0.146388	-0.0264696	0.331132	-0.00242579	56
A9Z1X7;Q8IYB3;E9PCT1	SRRM1			Serine/arginine repetitive matrix protein 1	-0.0525208	-0.0924786	-0.138712	-0.029912	0.0833836	-0.00257025	36
Q8NBN7;G8JLA1	RDH13	Predicted mitochondrial		Retinol dehydrogenase 13	-0.0246633	0.350045	-0.195616	0.202888	-0.141876	-0.00275814	17
Q9Y281	CFL2			Cofilin-2	0.132906	-0.0885922	0.308361	-0.0525059	0.222434	-0.00277262	24
P35813	PPM1A			Protein phosphatase 1A	0.18409	0.0480967	0.395502	0.0186342	0.276675	-0.00283043	27
Q01082;A0A087WUZ3	SPTBN1			Spectrin beta chain, non-erythrocytic 1	0.00949053	-0.0796457	0.00805652	0.0954519	-0.00155892	-0.00291719	249
Q9UQR0	SCML2			Sex comb on midleg-like protein 2	-0.339966	-0.368644	-0.0618422	0.0457225	-0.0647967	-0.00294615	29
Q14181;A0A3B3ITS5	POLA2			DNA polymerase alpha subunit B	-0.52822	-0.364812	0.262193	-0.0760826	-0.650408	-0.00298949	9
Q15437;A0A2R8YFH5	SEC23B			Protein transport protein Sec23B	0.0990932	0.0190613	0.207018	0.0119249	0.0734089	-0.00310513	49
Q96L92;A0A2R8Y8A7	SNX27			Sorting nexin-27	0.244035	-0.00862417	0.247928	0.0408223	0.208517	-0.00317744	31
P17174	GOT1			Aspartate aminotransferase, cytoplasmic	0.16092	0.211635	0.063641	-0.0281604	-0.104589	-0.00333645	35
Q9Y5S9	RBM8A			RNA-binding protein 8A	-0.0810795	-0.126502	0.0919367	0.0378742	-0.0537633	-0.00339428	13
P00390	GSR	Known mitochondrial		Glutathione reductase, mitochondrial	0.260869	0.156008	0.274649	0.0761487	0.108759	-0.00345221	36
O75391;I3L0X5;I3L4C3	SPAG7			Sperm-associated antigen 7	0.179256	0.037312	0.557484	0.0487942	0.0913952	-0.00352444	18
A0A0A0MTL6;Q6ZS17	FAM65A			Protein FAM65A	-0.0507564	0.00791302	0.188654	0.0282862	-0.069679	-0.00368358	24
Q8IY95	TMEM192			Transmembrane protein 192	-0.104325	0.0443242	-0.304701	-0.065325	-0.0619024	-0.00374143	10
Q6IN85;G3V5Z3	SMEK1			Serine/threonine-protein phosphatase 4 regulatory subunit 3A	0.044464	0.0117819	0.148088	0.032242	0.040121	-0.00382825	30
R4GND1;A0A1B0GX65;Q969T4;R4GN77	UBE2E3			Ubiquitin-conjugating enzyme E2 E3	-0.168998	0.202888	0.0750534	0.0214797	-0.106156	-0.00387162	7
A0A087WVF8;A0A0A0MRM1;A0A087WX83;A0A075B749;Q5VU43	PDE4DIP			Myomegalin	0.371057	0.000865329	0.447209	0.527871	0.0297002	-0.00391499	21
Q13148;A0A087WYY0;A0A087X260;G3V162;B1AKP7;A0A0A0N0M3;A0A087WX29;K7EJM5;K7EN94	TARDBP;TDP43			TAR DNA-binding protein 43	-0.083187	-0.082026	-0.221135	-0.0792494	0.0246034	-0.00408866	27
Q9BXP5;H7C3A1	SRRT			Serrate RNA effector molecule homolog	0.0270125	-0.0142955	-0.0787617	0.00504059	0.0614305	-0.00413203	69
Q05086;A0A1B0GVL3;A0A0D9SG77	UBE3A			Ubiquitin-protein ligase E3A	0.174918	0.134352	0.144177	-0.01265	0.190172	-0.00420439	48
P45880;A0A0A0MR02;Q5JSD2;Q5JSD1	VDAC2	Known mitochondrial		Voltage-dependent anion-selective channel protein 2	0.0784732	0.0335111	-0.356587	-0.236877	-0.00897258	-0.00421879	29
Q9P2W9;D6RF48	STX18			Syntaxin-18	0.103934	-0.023783	0.0483758	0.0381553	0.397255	-0.00427675	17
Q9H845;H0Y8Z9	ACAD9	Known mitochondrial		Acyl-CoA dehydrogenase family member 9, mitochondrial	0.0207689	0.146655	-0.193008	-0.037562	-0.0214675	-0.00432013	39
Q8NFU3	TSTD1	Predicted mitochondrial		Thiosulfate sulfurtransferase/rhodanese-like domain-containing protein 1	0.263275	0.422125	0.375512	0.209141	0.0368901	-0.00436351	9
H3BP20;P06865;H3BS10;H3BU85;H3BTD4	HEXA			Beta-hexosaminidase;Beta-hexosaminidase subunit alpha	0.239765	0.107018	-0.100438	-0.29191	0.317999	-0.00447927	20
Q9Y5Y5;E9PMM3;E9PQW0;E9PLS4;E9PP98	PEX16		Peroxisomedb	Peroxisomal membrane protein PEX16	-0.314302	-0.0108174			-0.41598	-0.00462402	6
Q86VP6;A0A0C4DGH5	CAND1			Cullin-associated NEDD8-dissociated protein 1	0.167358	0.128689	0.272501	0.0486547	0.112233	-0.00466741	80
Q7LBR1	CHMP1B			Charged multivesicular body protein 1b	-0.0082179	0.073546	0.538836	0.00432164	0.332507	-0.00466741	7
B8ZZN6;P63165;B8ZZJ0;B9A032;B8ZZ67	SUMO1			Small ubiquitin-related modifier 1	-0.167264	-0.128503	-0.167766	0.0391384	-0.0446872	-0.00485558	10
Q9UK61;A0A087X0F1	FAM208A			Protein FAM208A	0.0847447	-0.0516832	-0.0895897	-0.108674	0.211012	-0.00487007	46
Q9NUQ7;D6RGX2;H0YA18	UFSP2			Ufm1-specific protease 2	-0.0263667	-0.0940793	-0.175257	-0.316187	0.292193	-0.00489907	19
O94905;E5RHW4	ERLIN2			Erlin-2	0.131589	-0.125132	-0.0551266	-0.107819	0.165687	-0.00498587	31
P60660;F8W1R7;G3V1V0;J3KND3;B7Z6Z4;F8VPF3	MYL6	Predicted mitochondrial		Myosin light polypeptide 6	0.0282862	-0.067969	0.183836	0.0604624	0.140909	-0.00507277	19
Q9H3K6;A0A087WZT3;H3BV85	BOLA2;BOLA2B			BolA-like protein 2	0.095587	0.1149	0.221815	0.0699771	-0.0438541	-0.00517408	15
Q9HA77	CARS2	Known mitochondrial		Probable cysteine--tRNA ligase, mitochondrial	0.187388	0.115566	-0.0335547	0.197362	0.191815	-0.00527548	12
Q9Y3D6	FIS1	Known mitochondrial	Peroxisomedb	Mitochondrial fission 1 protein	0.233643	0.186374	-0.762412	-0.47349	0.0847447	-0.00540581	10
P60510;H3BTA2;H3BV22	PPP4C			Serine/threonine-protein phosphatase 4 catalytic subunit;Serine/threonine-protein phosphatase	0.0330882	-0.00926291	0.188021	0.111165	-0.00610107	-0.00570993	19
O95861;A6NF51	BPNT1	Predicted mitochondrial		3(2),5-bisphosphate nucleotidase 1	0.441484	0.37529	0.415975	0.00273846	0.164271	-0.0058403	27
O14734;H7C5A7;E9PJN0;A0A494C0N6	ACOT8	Predicted mitochondrial	Peroxisomedb	Acyl-coenzyme A thioesterase 8	0.228726	0.017922	-0.104139	0.0261627	0.115166	-0.00586922	11
E9PM75;Q9NTG7;E9PK80;E9PN58	SIRT3	Known mitochondrial		NAD-dependent protein deacetylase sirtuin-3, mitochondrial	0.294077	-0.0231965			0.20964	-0.00586922	4
P26599	PTBP1			Polypyrimidine tract-binding protein 1	0.0113525	-0.00607205	-0.0902807	0.016639	0.000288558	-0.00588373	47
O60341;R4GMQ1	KDM1A			Lysine-specific histone demethylase 1A	-0.0279397	-0.0122717	-0.115097	-0.135443	-0.0409273	-0.00592724	50
E7EVC7;Q676U5	ATG16L1			Autophagy-related protein 16-1	0.100305	-0.0244432			0.0874628	-0.00618794	15
E5RJR5;P63208;E7ERH2;F8W8N3	SKP1			S-phase kinase-associated protein 1	0.00417777	0.0284277	0.0635029	-0.0433783	-0.0393845	-0.00620245	19
P50502;Q3KNR6;H7C3I1;Q8NFI4;F6VDH7	ST13;ST13P5			Hsc70-interacting protein;Putative protein FAM10A5	0.0515809	0.0768327	0.0356239	0.0939657	-0.0138148	-0.00624598	27
F8VVA7;P61923;F8VXB1;F8VUC5;F8W156;F8W651;F8VYZ4;F8VXR1	COPZ1			Coatomer subunit zeta-1	0.104068	0.014641	0.297133	-0.0290138	0.129481	-0.00628942	10
Q14697;F5H6X6	GANAB	Predicted mitochondrial		Neutral alpha-glucosidase AB	-0.10953	-0.0847621	-0.234686	-0.148449	0.0564447	-0.00634738	68
P17706;K7EQG9;D3DUJ3;K7ER87;A0A2R8YD79	PTPN2			Tyrosine-protein phosphatase non-receptor type 2;Tyrosine-protein phosphatase non-receptor type;Protein-tyrosine-phosphatase	-0.232684	0.145482	-0.167215	-0.115207	-0.0713455	-0.00641984	14
Q8IWX8;J3QK89	CHERP			Calcium homeostasis endoplasmic reticulum protein	-0.244343	-0.100283	-0.27425	-0.00242579	-0.226493	-0.00644878	30
Q9NXV6	CDKN2AIP			CDKN2A-interacting protein	0.0223323	-0.0112535	-0.0817359	0.0526941	0.120883	-0.00659373	29
Q08945	SSRP1			FACT complex subunit SSRP1	-0.0392659	-0.00536231	0.0468402	0.0553346	-0.145589	-0.00668072	55
J3QL56;O75880	SCO1	Known mitochondrial		Protein SCO1 homolog, mitochondrial	-0.00837747	0.0592169	-0.316438	0.0124972	-0.533952	-0.0068256	9
P07954	FH	Known mitochondrial		Fumarate hydratase, mitochondrial	-0.0524461	0.0539454	-0.182131	-0.101877	-0.00468191	-0.00684012	44
O75150;H3BP71	RNF40			E3 ubiquitin-protein ligase BRE1B	0.0082	0.033652	0.118626	0.0878702	-0.00684012	-0.00710107	72
P31946;Q4VY19;A0A0J9YWE8;Q4VY20	YWHAB			14-3-3 protein beta/alpha;14-3-3 protein beta/alpha, N-terminally processed	0.243303	0.0749164	0.332278	0.0271541	0.19774	-0.00714454	31
Q6XE24;C9J9B2	RBMS3			RNA-binding motif, single-stranded-interacting protein 3	0.247684	0.444667	0.250962	0.0662615	0.0116388	-0.00753606	15
Q4J6C6	PREPL	Known mitochondrial		Prolyl endopeptidase-like	0.239154	0.166458	0.188401	0.0318186	-0.0452826	-0.00775365	27
O94818;K7EQ17	NOL4			Nucleolar protein 4	-0.36303	0.0201999			-0.340587	-0.00779714	15
Q92945;A0A087WTP3;M0R0I5	KHSRP			Far upstream element-binding protein 2	0.0746424	-0.0231671	0.0156403	-0.0244579	0.054779	-0.00781167	71
Q8NFD5;H0Y7H8;A0A1B0GVK1;A0A1B0GWJ2;A0A1B0GTJ8;A0A1B0GV63	ARID1B			AT-rich interactive domain-containing protein 1B	-0.135951	0.0742315	-0.244565	-0.107974	-0.110776	-0.00795675	76
Q9H4L4;A0A087X0R7	SENP3;SENP3-EIF4A1			Sentrin-specific protease 3	-0.151362	0.0835197	-0.361843	0.00877379	-0.0911564	-0.00800024	21
Q13838;Q5STU3;A0A0G2JJZ9;A0A140T9X3;F6WLT2;A0A140T996;A0A0A0MT12;F6TRA5;A0A140TA18;A0A140T9X9;F6UJC5;F6S4E6	DDX39B			Spliceosome RNA helicase DDX39B	0.0214797	-0.010425	-0.154201	-0.065325	0.0802483	-0.00805827	50
Q13573;G3V3A4;G3V4X8	SNW1			SNW domain-containing protein 1	-0.0862776	-0.10084	-0.0910795	-0.022786	0.290188	-0.00808732	41
Q14103;H0Y8G5;D6RAF8	HNRNPD			Heterogeneous nuclear ribonucleoprotein D0	-0.00511617	-0.0382878	-0.110635	-0.024722	0.0932897	-0.00814535	38
Q15650	TRIP4			Activating signal cointegrator 1	-0.0895436	-0.0244579	0.016211	-0.160992	0.249627	-0.00820338	22
F5H0Q6;A0A0A0MQS2;Q8N2M8	CLASRP			CLK4-associating serine/arginine rich protein	0.0354831	0.0319598	-0.14725	-0.140587	-0.0363188	-0.00840653	12
Q969X5	ERGIC1			Endoplasmic reticulum-Golgi intermediate compartment protein 1	-0.230533	-0.117521	-0.386223	0.00230651	-0.384226	-0.00865324	15
P29353;X6R6D0	SHC1	Known mitochondrial		SHC-transforming protein 1	0.420186	0.365581	0.157044	-0.128756	0.331591	-0.00874027	31
O60885	BRD4			Bromodomain-containing protein 4	-0.0745778	-0.137759	-0.113473	-0.0613454	0.163499	-0.0087548	43
Q9NXR1;I3L522	NDE1			Nuclear distribution protein nudE homolog 1	-0.25777	-0.154345	0.163628	0.349478	0.202386	-0.00882739	18
Q9BZE9;J3QL04	ASPSCR1			Tether containing UBX domain for GLUT4	0.128689	-0.00966955	0.364797	0.0136409	-0.129497	-0.00885646	26
Q8WUX9	CHMP7			Charged multivesicular body protein 7	0.138552	0.0889556	0.238787	-0.040126	0.0939657	-0.00888545	22
Q9BT73	PSMG3			Proteasome assembly chaperone 3	0.137241	0.190931	0.46069	0.210514	0.114767	-0.00892897	5
Q9GZZ9;E7EQ61;E7EWE1	UBA5			Ubiquitin-like modifier-activating enzyme 5	-0.084242	-0.00459512	0.135798	0.0513026	-0.27535	-0.0089435	11
F5H8L0;B7ZAP0;E9PS63	RABGAP1L			Rab GTPase-activating protein 1-like, isoform 10	0.237931	0.210015			0.0253123	-0.00913223	12
Q9P1U1	ACTR3B			Actin-related protein 3B	0.108759	0.171591	-0.351627	-0.183671	0.126312	-0.0091613	19
Q96NB2;R4GMR9;R4GN74;R4GNC2;R4GN63;A0A1B0GX61;R4GMW0;A0A0C4DGR6	SFXN2	Predicted mitochondrial		Sideroflexin-2	-0.0387916	0.562768			-1.08293	-0.00921937	7
Q92615	LARP4B			La-related protein 4B	-0.0441516	-0.206279	0.0192037	-0.0630926	0.144046	-0.00943713	23
Q9BTY7	HGH1			Protein HGH1 homolog	-0.0672585	-0.11441	0.153676	0.165687	-0.24226	-0.00956784	16
O14874;H3BTL2;H3BS02	BCKDK	Known mitochondrial		[3-methyl-2-oxobutanoate dehydrogenase [lipoamide]] kinase, mitochondrial	0.112366	0.0922074	-0.316851	0.00877379	0.19774	-0.00956784	11
Q13043;F5H5B4	STK4			Serine/threonine-protein kinase 4;Serine/threonine-protein kinase 4 37kDa subunit;Serine/threonine-protein kinase 4 18kDa subunit	-0.0296911	0.162726	-0.0168476	-0.116332	-0.14038	-0.00980028	20
Q9H0R3;H0Y870;H0Y861;Q8TDQ4;Q5SSC2	TMEM222			Transmembrane protein 222	-0.0764932	-0.0902346	0.263996	0.042084	0.145221	-0.0100181	7
J3KR72;P49848	TAF6			Transcription initiation factor TFIID subunit 6	-0.117772	-0.185474	-0.172913	0.0721745	-0.120357	-0.0100327	23
Q92905	COPS5			COP9 signalosome complex subunit 5	0.211012	0.273098	0.187261	0.0536674	-0.0460867	-0.0100908	21
P28072;A0A087X2I4	PSMB6			Proteasome subunit beta type-6;Proteasome subunit beta type	0.29537	0.0946415	0.160791	0.0187766	0.0453032	-0.0103378	16
Q9P2J5	LARS			Leucine--tRNA ligase, cytoplasmic	0.0102069	0.0648829	0.0504668	-0.0368219	0.0494913	-0.0103523	106
O43676;C9JKQ2	NDUFB3	Known mitochondrial		NADH dehydrogenase [ubiquinone] 1 beta subcomplex subunit 3	-0.0846703	0.0513026	-0.255202	0.0399806	-0.181329	-0.0104686	7
O95478;A0A0A0MQZ6	NSA2			Ribosome biogenesis protein NSA2 homolog	-0.465341	-0.00859519			-0.925166	-0.0105703	12
Q13368;D3DX46;A0A0C4DGP3	MPP3			MAGUK p55 subfamily member 3	0.175173	-0.136395	0.164014	-0.179253	0.328147	-0.0106866	22
Q5TBB1;A0A2R8Y6Q6;A0A087WXR7;A0A2R8Y7R8;A0A2R8YEH2;A0A2R8Y6Y1;A0A2R8YCX2;A0A2R8YGP2;A0A2R8YCJ4;A0A087WZJ6;A0A2R8Y761;A0A2R8Y6M7;A0A2R8Y687;A0A2R8Y4S2;A0A2R8Y459;A0A2R8YE60;A0A2R8Y883;A0A2R8Y7Q3;A0A2R8YEC1;A0A2R8YCP1	RNASEH2B			Ribonuclease H2 subunit B	0.215741	0.141825	0.471031	0.121679	0.193456	-0.0107302	16
O43592	XPOT			Exportin-T	0.0661237	0.162339	0.243791	0.0888201	-0.17028	-0.0107593	34
Q9NZM5	GLTSCR2			Glioma tumor suppressor candidate region gene 2 protein	-0.482855	0.0429245	-0.326932	0.286881	-0.352032	-0.010861	12
P51580	TPMT			Thiopurine S-methyltransferase	0.293606	0.328492			-0.0571364	-0.0110791	12
O94874	UFL1			E3 UFM1-protein ligase 1	0.247563	-0.0147473	0.037312	-0.228334	0.484499	-0.0110791	37
O60826	CCDC22			Coiled-coil domain-containing protein 22	0.196103	0.00863037	0.29678	0.0959919	0.286763	-0.0110935	28
Q9UIS9;A0A0A0MS90	MBD1			Methyl-CpG-binding domain protein 1	-0.10386	-0.166422	-0.189631	-0.0285576	0.131063	-0.0111081	22
Q6NUK1	SLC25A24	Known mitochondrial		Calcium-binding mitochondrial carrier protein SCaMC-1	-0.0254266	-0.263802	0.201383	0.108491	0.00532815	-0.0111227	37
Q6P1N0	CC2D1A			Coiled-coil and C2 domain-containing protein 1A	-0.108161	-0.173287	-0.129466	-0.0062604	0.221197	-0.0112535	15
Q9Y619	SLC25A15	Known mitochondrial		Mitochondrial ornithine transporter 1	-0.0426351	0.0761487			-0.593812	-0.0112826	13
P25440;H0Y6K2;A0A140T9E9;A0A0G2JK44;A0A140T9V2;U3KQA6;A0A0G2JHL0;A0A0G2JHN8;A0A140T9F7	BRD2			Bromodomain-containing protein 2	-0.154233	-0.137664	-0.194691	-0.207994	0.116365	-0.0112826	30
A0A087X1E4;P53365	ARFIP2			Arfaptin-2	0.0941009	-0.0603822	0.095722	-0.00183338	0.0483758	-0.0114134	16
Q14677	CLINT1			Clathrin interactor 1	0.191184	0.111298	0.0652966	0.0635029	0.054779	-0.0114134	33
A0A0U1RRB6;Q9Y2D4;J3QT38	EXOC6B			Exocyst complex component 6B	0.236584	0.0415233			0.480472	-0.0114425	21
F5H148;Q9NYV6;H3BMT1	RRN3			RNA polymerase I-specific transcription initiation factor RRN3	0.00417777	-0.229551	-0.230905	0.0635029	-0.337339	-0.0114861	5
Q8IWS0	PHF6			PHD finger protein 6	-0.34705	-0.203203	-0.00170338	-0.00476878	0.12075	-0.0114861	35
Q96GW9	MARS2	Known mitochondrial		Methionine--tRNA ligase, mitochondrial	-0.227489	0.242206	-0.872287	-0.466716	-0.624399	-0.0115007	11
Q9H4L7	SMARCAD1			SWI/SNF-related matrix-associated actin-dependent regulator of chromatin subfamily A containing DEAD/H box 1	-0.111461	-0.113988	0.221444	0.122474	-0.175843	-0.0116607	42
Q9Y5B6	PAXBP1			PAX3- and PAX7-binding protein 1	-0.163526	-0.116723	0.063779	0.0720372	0.0261627	-0.0117916	33
Q9HC35;B5MBZ0	EML4			Echinoderm microtubule-associated protein-like 4	-0.210129	-0.355941	0.28238	-0.0273955	0.192699	-0.0118934	62
C9JU48;Q6NXT1;H7BZV9;H7C3L3;D3YTC9	ANKRD54			Ankyrin repeat domain-containing protein 54	0.378068	0.371949			0.342555	-0.0121553	6
Q6P4R8;E9PQ59	NFRKB			Nuclear factor related to kappa-B-binding protein	-0.143978	-0.203469	-0.160379	-0.280422	0.0543624	-0.0122135	20
Q99878;Q96KK5;P0C0S8	HIST1H2AJ;HIST1H2AH;HIST1H2AG			Histone H2A type 1-J;Histone H2A type 1-H;Histone H2A type 1			-0.541618	-0.536608	0.267835	-0.0124754	16
P61026	RAB10	Predicted mitochondrial		Ras-related protein Rab-10	0.0278618	-0.160476	-0.0679842	-0.087994	0.139339	-0.0125627	20
Q7Z589;E9PMC9	EMSY;C11orf30			Protein EMSY	-0.0461164	-0.173645	0.131458	-0.0383174	-0.0507714	-0.0128538	21
O76071	CIAO1			Probable cytosolic iron-sulfur protein assembly protein CIAO1	0.0869197	0.0632269	0.170053	0.00288247	-0.134509	-0.0129702	15
Q9HCE5	METTL14			N6-adenosine-methyltransferase subunit METTL14	0.244765	0.0724488	0.405557	0.125783	0.165944	-0.0130285	15
K7EIY1;Q9Y421;K7ENN5	FAM32A			Protein FAM32A	-0.0373251	-0.356144	0.357833	0.345056	0.315566	-0.0131158	9
Q99747	NAPG	Known mitochondrial		Gamma-soluble NSF attachment protein	-0.072771	0.0272956	-0.196525	-0.0900042	-0.159315	-0.0131887	22
Q9Y6C9	MTCH2	Known mitochondrial		Mitochondrial carrier homolog 2	-0.236486	-0.11713	-0.470889	-0.127683	-0.143771	-0.0133051	14
B1AK87;B1AK88	CAPZB				0.0213375	-0.0810948	0.116365	0.000865329	0.13711	-0.0133488	29
Q5JRX3;A0A0A0MRX9	PITRM1	Known mitochondrial		Presequence protease, mitochondrial	0.000144286	0.281906	-0.295376	0.00805652	-0.172197	-0.0133634	46
Q13510;A0A1B0GTM3;A0A1B0GUA4;A0A1B0GW68;A0A1B0GUH5;A0A1B0GTZ5;E7EMM4;A0A1B0GTP7;A0A1B0GUW4;A0A1B0GUE3;A0A1B0GUG1;A0A1B0GV06	ASAH1	Predicted mitochondrial		Acid ceramidase;Acid ceramidase subunit alpha;Acid ceramidase subunit beta	0.425352	0.0731348	0.407625	-0.0788684	0.351515	-0.0135963	15
P49754	VPS41			Vacuolar protein sorting-associated protein 41 homolog	0.212507	-0.0650684			0.104471	-0.0136401	26
O43318	MAP3K7			Mitogen-activated protein kinase kinase kinase 7	-0.300342	-0.288117	0.280719	0.22404	0.344147	-0.0137128	12
P54105;E9PMI6;J3KN38;E9PJF4	CLNS1A			Methylosome subunit pICln	-0.152019	0.0277203	0.124461	0.00518438	-0.532929	-0.0137712	11
O75534;E9PLT0	CSDE1			Cold shock domain-containing protein E1	-0.201676	-0.100422	0.062398	0.141433	-0.237201	-0.0138002	50
Q96N67	DOCK7			Dedicator of cytokinesis protein 7	-0.0639219	-0.154923	0.0210533	-0.096792	0.107688	-0.0138294	116
Q9BVC6	TMEM109			Transmembrane protein 109	-0.272803	-0.181215	0.0855606	0.299596	0.262914	-0.0138877	4
Q96A65	EXOC4			Exocyst complex component 4	0.125387	0.108892	0.274292	0.0557509	0.136454	-0.0140625	38
Q8IXB1	DNAJC10		Peroxisomedb	DnaJ homolog subfamily C member 10	-0.103999	-0.290374	-0.258011	-0.213387	0.348232	-0.0142519	30
Q9H269	VPS16			Vacuolar protein sorting-associated protein 16 homolog	0.105544	-0.0860785	0.280006	-0.0724524	0.285698	-0.0143101	26
Q9UHL4	DPP7			Dipeptidyl peptidase 2	0.46801	0.268794	-0.0507564	-0.0760674	0.329066	-0.0143684	17
P55060	CSE1L	Predicted mitochondrial		Exportin-2	0.010923	0.041243	0.241596	0.110363	-0.0173148	-0.0144267	54
A0A2R8YF87;Q96AX1;H3BMM5	VPS33A			Vacuolar protein sorting-associated protein 33A	0.183836	0.0219061	0.183201	-0.1067	0.0922074	-0.0144996	22
O43813;E9PHS0	LANCL1			LanC-like protein 1	0.35558	0.439357	0.353549	0.119157	0.107554	-0.0145141	21
O60684;Q5TFJ7	KPNA6			Importin subunit alpha-7	0.0557509	0.00245056	0.124196	0.0301242	-0.0181766	-0.0145578	28
P17812;A0A3B3IRI2;B4E1E0;A0A3B3IRQ8;A0A3B3ITF6;A0A3B3ITB8	CTPS1			CTP synthase 1;CTP synthase	-0.0876108	0.125783	0.0159258	-0.0965144	-0.369017	-0.014689	46
Q16658	FSCN1			Fascin	0.016211	0.187008	0.160275	-0.00847902	-0.183818	-0.0147328	72
O14745	SLC9A3R1			Na(+)/H(+) exchange regulatory cofactor NHE-RF1	0.0754641	-0.248365	0.2587	-0.0699364	0.00877379	-0.0147328	23
Q9H4L5	OSBPL3			Oxysterol-binding protein-related protein 3	-0.813347	0.397365	-1.24127	-0.00306179	-0.717572	-0.0147619	27
Q9NRF8	CTPS2	Predicted mitochondrial		CTP synthase 2	0.101784	0.131194	-0.268678	-0.341427	-0.277219	-0.0148202	29
Q9P291	ARMCX1	Predicted mitochondrial		Armadillo repeat-containing X-linked protein 1	0.0727232	0.257735	1.63705	0.41045	0.425352	-0.0152284	12
P30038	ALDH4A1	Known mitochondrial		Delta-1-pyrroline-5-carboxylate dehydrogenase, mitochondrial	0.215741	-0.0255441	0.0309717	-0.18254	0.441696	-0.015243	23
Q13045	FLII			Protein flightless-1 homolog	0.215617	-0.0253532	0.216113	-0.0541077	0.244156	-0.0153888	46
Q9ULD4;E9PI60;F6XDC4;E9PSF3	BRPF3			Bromodomain and PHD finger-containing protein 3					0.117828	-0.0154909	8
A6NFX8;Q9UKK9;A6NJU6;A6NCQ0	NUDT5			ADP-sugar pyrophosphatase	-0.0198577	0.119688	0.0896338	0.024887	-0.312939	-0.0156805	20
Q96RL1	UIMC1			BRCA1-A complex subunit RAP80	-0.153206	-0.159541			-0.0676213	-0.0157096	18
P52564	MAP2K6			Dual specificity mitogen-activated protein kinase kinase 6	0.157432	0.0632269	0.350384	0.098689	0.0579701	-0.0157534	17
Q92558;Q5SZK5	WASF1	Known mitochondrial		Wiskott-Aldrich syndrome protein family member 1	0.227987	0.0457225	0.216982	0.0214797	0.222186	-0.0159138	15
O14818;H0Y586	PSMA7			Proteasome subunit alpha type-7	0.186501	0.108892	0.152897	-0.0555013	0.1121	-0.0161181	32
P11216	PYGB			Glycogen phosphorylase, brain form	0.661202	0.121546	0.523462	-0.107166	0.688225	-0.0161472	85
O94766;G3V150	B3GAT3			Galactosylgalactosylxylosylprotein 3-beta-glucuronosyltransferase 3	-0.00508726	-0.453794	-0.197418	-0.177898	-0.0847009	-0.0161618	16
P61160;F5H6T1	ACTR2			Actin-related protein 2	0.145091	0.0581087	0.222805	-0.00316296	0.219091	-0.0162201	34
Q9P2G1	ANKIB1			Ankyrin repeat and IBR domain-containing protein 1	0.105142	-0.0348991	0.16092	-0.0917558	0.262794	-0.0163223	14
Q8WWK9	CKAP2			Cytoskeleton-associated protein 2	-0.501381	-0.763489	0.316725	0.177854	0.542902	-0.0163223	7
P57721;E9PFP8;J3QT27	PCBP3			Poly(rC)-binding protein 3	-0.0512795	-0.0890525	0.0368901	-0.319082	0.093425	-0.0163515	24
Q86UA1	PRPF39			Pre-mRNA-processing factor 39	0.209516	0.108625	0.548535	0.454071	0.288299	-0.0164974	13
Q5JSZ5;A0A494C0D3	PRRC2B			Protein PRRC2B	-0.0916635	-0.143245	0.114367	-0.0139168	0.308594	-0.0166288	56
A0A0J9YXB8									-0.216971	-0.0167601	9
P32121;K7ENA6;I3L412	ARRB2			Beta-arrestin-2	-0.00734755	0.170053	0.0143553	-0.0377693	-0.0734995	-0.0169499	18
Q9UQR1	ZNF148			Zinc finger protein 148	-0.346408	-0.412731	-0.177229	0.0258793	0.136979	-0.017125	25
Q9Y2R4	DDX52			Probable ATP-dependent RNA helicase DDX52	-0.599593	-0.0244139	-0.354151	0.0443242	-0.0786398	-0.0172127	16
Q6P2E9	EDC4			Enhancer of mRNA-decapping protein 4	0.0344974	-0.0553514	0.262674	0.0574155	0.210514	-0.017271	66
O95816	BAG2	Predicted mitochondrial		BAG family molecular chaperone regulator 2	0.00273846	-0.194757	0.102994	0.0257376	0.0571383	-0.0172857	15
Q7Z6M4;B4DKD5;H7C316;C9JNJ7;B4DFP7	MTERF4	Known mitochondrial		Transcription termination factor 4, mitochondrial;mTERF domain-containing protein 2 processed	-0.0211454	0.0930192	0.0831112	0.044464	0.140255	-0.0174316	12
Q9UGU5;B0QXZ8;B0QXZ9	HMGXB4			HMG domain-containing protein 4	-0.364775	-0.380803	-0.175713	-0.00203565	-0.076037	-0.0175339	11
O75643;A0A494C1A5	SNRNP200			U5 small nuclear ribonucleoprotein 200 kDa helicase	-0.0501588	-0.116489	-0.0594498	-0.0121262	0.0743684	-0.0175631	177
P78316;E9PFK5	NOP14			Nucleolar protein 14	-0.298211	-0.023475	-0.637536	-0.091141	-0.360231	-0.0176507	30
Q96C90	PPP1R14B			Protein phosphatase 1 regulatory subunit 14B	-0.0655363	0.227125	0.107956	0.130404	-0.274407	-0.0176507	7
G3V2W9;A0A087X060;Q56P03	EAPP			E2F-associated phosphoprotein	-0.0947261	-0.0808353			-0.439187	-0.0177384	6
O15372;B3KS98;A0A087WZK9	EIF3H			Eukaryotic translation initiation factor 3 subunit H	0.00201835	0.0380147	0.00963388	0.115566	-0.148481	-0.0178406	28
Q9Y6I9;C9JXQ7;C9JHH5;A0A087WTU3	TEX264			Testis-expressed sequence 264 protein	0.0214797	-0.266715	-0.326534	-0.378232	0.440421	-0.017899	13
Q03252	LMNB2			Lamin-B2	-0.0272632	-0.00937905	-0.161928	0.00374607	0.183074	-0.0179136	88
Q9Y2L1;G3V1J5;F2Z2C0	DIS3			Exosome complex exonuclease RRP44	0.204141	0.107688	0.450485	-0.00539131	0.351628	-0.0180889	45
Q15032;H7C207	R3HDM1			R3H domain-containing protein 1	0.0771063	0.0650208			-0.0161327	-0.0184541	13
Q8TB61	SLC35B2			Adenosine 3-phospho 5-phosphosulfate transporter 1	0.00762616	-0.191129	-0.308484	-0.125636	0.0172092	-0.0185127	9
Q96CW5;A0A3B3ITE3;A0A087WU06	TUBGCP3			Gamma-tubulin complex component 3	-0.00337989	0.0806577	0.279768	-0.000346329	0.192321	-0.0185857	33
Q9UBT2	UBA2			SUMO-activating enzyme subunit 2	0.0977456	0.151599	0.352871	0.0489336	-0.0422042	-0.0186441	52
P19086	GNAZ			Guanine nucleotide-binding protein G(z) subunit alpha	0.280481	-0.123984	-0.0883774	-0.182295	0.407951	-0.0187318	17
A0A1X7SBZ2;Q92841;A0A1W2PQ51	DDX17			Probable ATP-dependent RNA helicase DDX17	-0.0146599	-0.0949264	-0.192052	-0.0671678	0.104337	-0.0188196	73
Q99614	TTC1			Tetratricopeptide repeat protein 1	-0.0213211	0.00446549	0.192194	0.0840642	-0.215798	-0.0188341	21
Q9BQ39;A0A087WVC1	DDX50			ATP-dependent RNA helicase DDX50	-0.278899	-0.0968846	-0.322144	0.0170667	0.0137839	-0.0188927	52
G3V167;Q9UGN5	PARP2			Poly [ADP-ribose] polymerase 2	-0.233939	-0.266316	-0.0440624	-0.0516084	0.283566	-0.0190972	11
P85037	FOXK1			Forkhead box protein K1	0.159113	0.320773	0.242328	0.175045	0.0465608	-0.0192435	29
Q8NEZ5	FBXO22			F-box only protein 22	-0.231718	0.113567	0.0174944	0.00475299	-0.201908	-0.0192728	13
Q9NUJ3;E9PJ55	TCP11L1			T-complex protein 11-like protein 1	0.406101	0.137897			0.564915	-0.0193312	17
Q9C0J8	WDR33			pre-mRNA 3 end processing protein WDR33	-0.272245	-0.223273	-0.319694	-0.224941	-0.0732263	-0.0193604	46
Q9Y6G9;E9PHI6	DYNC1LI1			Cytoplasmic dynein 1 light intermediate chain 1	0.0278618	0.0771063	0.159242	0.00805652	0.0280033	-0.0195945	44
Q71UI9;P0C0S5;A0A494C189;C9J0D1	H2AFV;H2AFZ			Histone H2A.V;Histone H2A.Z;Histone H2A	-0.0683624	-0.276835	-0.107601	-0.222532	0.40294	-0.0196676	10
A8MXV4	NUDT19	Known mitochondrial		Nucleoside diphosphate-linked moiety X motif 19, mitochondrial	0.0747794	0.221073	-0.168577	0.000144286	0.0329472	-0.0197699	14
F8WA39;Q13613;Q8NEC6;H0YDX3	MTMR1			Myotubularin-related protein 1	0.0878702	0.161049	0.0754641	0.144699	0.063779	-0.0199016	23
F5GZZ0;F5H5X2;Q6NS38;S4R3T5	ALKBH2			Alpha-ketoglutarate-dependent dioxygenase alkB homolog 2	-0.533347	-0.282895			0.0241777	-0.0199162	2
Q9P2K3	RCOR3			REST corepressor 3	0.195474	0.0846086	0.182692	0.0985544	0.276318	-0.0199308	27
Q8WUH2	TGFBRAP1			Transforming growth factor-beta receptor-associated protein 1	0.179766	0.0958569			0.0396999	-0.0199601	12
Q9HCJ6	VAT1L			Synaptic vesicle membrane protein VAT-1 homolog-like	1.50004	0.487178	1.21971	0.037312	1.49288	-0.0201502	21
Q16555	DPYSL2			Dihydropyrimidinase-related protein 2			0.242694	0.111432	0.119821	-0.0201649	63
J3KPL8;O00213;A0A075B7G8;A0A087X0V7;A0A087WYH9;V9GY97	APBB1			Amyloid beta A4 precursor protein-binding family B member 1	0.18053	0.203013	0.0938305	0.170694	0.15004	-0.0202088	15
P09012;M0QZG7;M0R268;M0R221;M0R2B8;M0QXK2	SNRPA			U1 small nuclear ribonucleoprotein A	-0.00258472	-0.104697	-0.17067	0.0848807	-0.107741	-0.0203404	14
P09496;F8WF69;C9J8P9	CLTA			Clathrin light chain A	0.0116388	-0.125856	0.16221	0.0858326	0.0489336	-0.0203404	19
E9PCH5;F8W7E0	CAST				-0.0272338	0.0532504	-0.0238417	0.0174944	-0.151426	-0.0204428	26
O75157;H0Y865	TSC22D2			TSC22 domain family protein 2	0.283092	0.017922			0.095587	-0.020516	10
Q8WU79;A0A087WV97;X6RCC3	SMAP2			Stromal membrane-associated protein 2	0.124725	0.121944	0.0870554	0.0947765	-0.255064	-0.0205453	9
B1AKJ5;O43847;G3V1R5;F5H7V1	NRD1			Nardilysin	-0.0998036	-0.108861	0.452068	0.24987	-0.14476	-0.0205745	39
Q9NX14	NDUFB11	Known mitochondrial		NADH dehydrogenase [ubiquinone] 1 beta subcomplex subunit 11, mitochondrial	-0.190569	-0.140682	-0.124472	-0.058473	-0.175517	-0.0205892	8
Q9NP77	SSU72			RNA polymerase II subunit A C-terminal domain phosphatase SSU72	0.0820213	-0.0279985	0.176961	0.0110662	0.0429245	-0.0206039	13
Q14444;G3V153;E9PLA9	CAPRIN1			Caprin-1	-0.163365	-0.0907261	0.000432815	0.128161	-0.119448	-0.0206331	34
Q14157;F8W726	UBAP2L			Ubiquitin-associated protein 2-like	0.0448837	-0.0421448	0.126576	0.0714881	0.0776532	-0.0206624	38
Q15942;H0Y2Y8	ZYX			Zyxin	-0.65674	-0.578887	-0.358731	-0.236062	-0.333262	-0.0207209	23
Q7Z7F7;X6R631	MRPL55	Known mitochondrial		39S ribosomal protein L55, mitochondrial	0.0117819	0.0881415	-0.0735906	0.0130691	-0.00429115	-0.020838	8
Q5VTR2	RNF20			E3 ubiquitin-protein ligase BRE1A	0.0768327	0.0119249	0.10286	0.121679	0.00633396	-0.0208526	67
Q13416	ORC2			Origin recognition complex subunit 2	-0.164415	-0.112568	-0.0982275	-0.0053044	-0.0811559	-0.020882	21
P19623	SRM			Spermidine synthase	0.155231	0.480989	-0.1148	-0.00192009	-0.604082	-0.0208965	22
Q9BW61	DDA1			DET1- and DDB1-associated protein 1	0.219958	0.03492	0.292428	-0.0136255	0.22231	-0.0209112	9
Q9P2R6;B1AKN3;H7BYW9	RERE			Arginine-glutamic acid dipeptide repeats protein	-0.0537183	-0.119996	0.0461418	-0.0388805	-0.0401705	-0.020999	15
Q9Y3Z3;A0A2R8YCS7;A0A2R8YD90	SAMHD1			Deoxynucleoside triphosphate triphosphohydrolase SAMHD1	0.450063	0.624803	0.346758	0.236707	-0.284282	-0.02116	31
Q14353;A0A1W2PR36	GAMT			Guanidinoacetate N-methyltransferase	0.201258	0.187641	0.194339	0.0272956	-0.108643	-0.02116	10
Q9HBH5	RDH14	Predicted mitochondrial		Retinol dehydrogenase 14	0.120352	0.0999011	-0.0652042	-0.0021079	0.145612	-0.0211747	21
K7EQ55;Q96EP5	DAZAP1			DAZ-associated protein 1	-0.0821482	-0.0170375	-0.232532	-0.0565212	-0.178208	-0.0214236	16
Q4KMQ2	ANO6			Anoctamin-6	0.10044	-0.247988	-0.11221	-0.124519	0.310456	-0.0214529	30
P47755;F8W9N7;A0A0D9SET8	CAPZA2			F-actin-capping protein subunit alpha-2	0.0798389	-0.121047	0.127105	-0.187609	0.188654	-0.0215993	26
Q8NB37;E9PQD8;H0YE25;H0YF25;E9PLI5	PDDC1			Parkinson disease 7 domain-containing protein 1	0.458907	-0.00206449	0.579759	0.0308304	0.572211	-0.0216725	5
P62308;C9JVQ0;A8MWD9	SNRPG;SNRPGP15			Small nuclear ribonucleoprotein G;Putative small nuclear ribonucleoprotein G-like protein 15	-0.0332595	-0.0261463	-0.231972	-0.0388656	-0.123843	-0.0217751	10
Q9BW62	KATNAL1			Katanin p60 ATPase-containing subunit A-like 1	0.326767	-0.218464			-0.000894759	-0.0217751	17
F8VPD4;P27708	CAD			CAD protein;Glutamine-dependent carbamoyl-phosphate synthase;Aspartate carbamoyltransferase;Dihydroorotase	-0.133306	0.247928	0.0360461	0.100978	-0.339144	-0.0217897	114
Q9UKJ3	GPATCH8			G patch domain-containing protein 8	0.0497701	0.0551957	0.108491	0.197236	0.091666	-0.021819	32
Q14149	MORC3			MORC family CW-type zinc finger protein 3	-0.444518	-0.107819			-0.424029	-0.0219362	20
Q9Y4B4;H0Y760	RAD54L2			Helicase ARIP4	-0.149633	0.00863037	0.147567	-0.0181035	-0.182033	-0.0220241	20
Q9BYG3;C9J808	NIFK			MKI67 FHA domain-interacting nucleolar phosphoprotein	-0.466098	-0.27221	-0.284317	-0.0946954	-0.223374	-0.022068	30
Q96S90	LYSMD1			LysM and putative peptidoglycan-binding domain-containing protein 1	0.325156	0.175429	0.274172	0.196859	0.207018	-0.0220827	16
Q9NRY5;E7ESJ7	FAM114A2			Protein FAM114A2	0.161952	0.124328	0.30871	0.306262	0.00834347	-0.0220974	21
O43583;F8VVL1	DENR			Density-regulated protein	0.148999	-0.0510852	0.244765	0.0716254	0.351063	-0.0221119	14
Q7Z417	NUFIP2			Nuclear fragile X mental retardation-interacting protein 2	0.0323829	-0.0620982	0.0583859	0.0942361	0.0446039	-0.0222438	30
Q99942;A0A140TA09	RNF5			E3 ubiquitin-protein ligase RNF5	-0.702891	-0.296368	-0.687892	-0.162283	-0.195583	-0.0222731	5
Q96H55	MYO19	Known mitochondrial		Unconventional myosin-XIX	0.146525	0.0129261	-0.118257	-0.10118	0.221197	-0.0224636	21
O75956	CDK2AP2			Cyclin-dependent kinase 2-associated protein 2					0.0784732	-0.0226394	4
Q8N201	INTS1			Integrator complex subunit 1	0.0315363	-0.124063	-0.0328461	0.00100953	0.0230425	-0.0226541	59
Q9Y3B4	SF3B6			Splicing factor 3B subunit 6	-0.187494	-0.144202	-0.107881	0.107554	-0.0889451	-0.0226835	12
Q27J81;A0A0A0MQU1	INF2			Inverted formin-2	-0.17842	0.362217	-0.203452	0.212009	-0.36049	-0.022874	29
Q8WWM7	ATXN2L			Ataxin-2-like protein	0.0177795	0.0237522	0.156267	0.0953169	-0.0555013	-0.022918	55
Q66PJ3;A0A0C4DG62;F8WCT1;F5GYV5;H7BZV4	ARL6IP4			ADP-ribosylation factor-like protein 6-interacting protein 4	0.135272	-0.0315627	0.568519	0.32458	0.309991	-0.0229766	15
S4R3H4;E7EQT4;Q9UKV3	ACIN1			Apoptotic chromatin condensation inducer in the nucleus	-0.0394142	-0.0214968	-0.209145	-0.086492	-0.0197261	-0.0229913	85
P17066;P48741	HSPA6;HSPA7			Heat shock 70 kDa protein 6;Putative heat shock 70 kDa protein 7	-0.0799811	-0.196806			0.0427844	-0.0230059	17
Q9NP79;A0A087WY55;Q5TGM0	VTA1			Vacuolar protein sorting-associated protein VTA1 homolog	0.119423	0.0339339	0.366924	0.0511633	-0.0552315	-0.0230352	15
Q15042	RAB3GAP1			Rab3 GTPase-activating protein catalytic subunit	0.065848	0.0434844	0.190299	-0.026881	0.09815	-0.0230792	46
O95777;F2Z2Y6;C9JIZ0	LSM8			U6 snRNA-associated Sm-like protein LSm8	0.104202	-0.0172418	0.0532504	0.0210533	0.237319	-0.0230938	8
Q96HP0	DOCK6			Dedicator of cytokinesis protein 6	-0.12904	-0.0458037	-0.41754	-0.377782	-0.00903064	-0.0231232	52
Q8N9N2;H0YCB3;H0YE76;E9PR40	ASCC1			Activating signal cointegrator 1 complex subunit 1	-0.253601	0.0540844	0.144308	0.0776532	-0.128535	-0.0231818	10
A0A0U1RRM6					0.00331442	-0.0543474	0.183836	0.10809	0.0224743	-0.0231818	38
P10415	BCL2	Known mitochondrial		Apoptosis regulator Bcl-2	-1.04919	-0.174459	-0.388337	-0.0582927	-0.154008	-0.0232111	4
O75351	VPS4B			Vacuolar protein sorting-associated protein 4B	0.193583	0.0193461	0.331132	0.00259443	0.100305	-0.0232405	29
O14641;I3L2W9;I3L2N2	DVL2			Segment polarity protein dishevelled homolog DVL-2	0.0821575	0.0200577	0.277985	0.143002	0.145091	-0.0232697	14
Q8WXH0;G3V5X4;A0A0A0MRE3	SYNE2			Nesprin-2	-0.357548	-0.490395	-0.0569114	-0.111352	0.430392	-0.0234017	320
A0A087WXC5;E7ESZ7;O95299	NDUFA10	Known mitochondrial		NADH dehydrogenase [ubiquinone] 1 alpha subcomplex subunit 10, mitochondrial	-0.137934	0.123666	-0.456623	-0.0833857	-0.383285	-0.023739	23
A0A494C1J1;Q69YQ0;F8WAN1;C9J8U1	SPECC1L;SPECC1L-ADORA2A			Cytospin-A	-0.325033	-0.166681	0.1141	0.145091	-0.345619	-0.0238417	30
Q96BJ3	AIDA			Axin interactor, dorsalization-associated protein	0.224411	-0.0496959	0.101919	-0.0500244	0.315682	-0.0239444	21
P35998	PSMC2			26S protease regulatory subunit 7	0.11836	0.062398	0.154454	-0.00219453	0.03492	-0.0240177	55
Q8N6M0;A0A087X0W9	OTUD6B			OTU domain-containing protein 6B	-0.196161	-0.237728	0.0361869	-0.0346479	-0.173873	-0.0241498	11
Q8NCN5;A8MT40;H3BQG3	PDPR	Known mitochondrial		Pyruvate dehydrogenase phosphatase regulatory subunit, mitochondrial	0.154454	0.0885487	0.0571383	0.0258793	0.228726	-0.0242818	35
Q9Y399;Q5T8A0	MRPS2	Known mitochondrial		28S ribosomal protein S2, mitochondrial	-0.0795543	0.0504668	-0.277499	-0.216149	0.0454429	-0.0243258	17
Q96AE4;E9PEB5	FUBP1			Far upstream element-binding protein 1	-0.133749	-0.104279	0.033652	0.0888201	-0.0964835	-0.0244285	53
J3KQU4;I3L4I4;O75674;I3NI44;I3L3T4;I3L367;I3L4G0;I3L1G1	TOM1L1			TOM1-like protein 1	-0.00479769	-0.0136401			0.0184917	-0.0244432	11
O43819	SCO2	Known mitochondrial		Protein SCO2 homolog, mitochondrial	0.140517	0.160146	-0.267288	-0.115707	-0.303614	-0.024678	8
E7EV01;O15484;A0A3B3IRX8	CAPN5			Calpain-5	0.395392	0.117961	-0.415441	-0.405891	0.0107799	-0.0246926	26
P42858	HTT			Huntingtin	0.241352	-0.0229913	0.296663	-0.0377249	0.233643	-0.024722	74
Q8NBJ5	COLGALT1			Procollagen galactosyltransferase 1	-0.25472	-0.394506	-0.26086	-0.122947	0.219835	-0.0248101	33
Q66LE6	PPP2R2D			Serine/threonine-protein phosphatase 2A 55 kDa regulatory subunit B delta isoform	0.264476	0.158337	0.228603	-0.0557712	0.0776532	-0.0248394	15
Q9BQ70;Q9H7D3;H3BSP8;H3BQ53	TCF25			Transcription factor 25	0.163499	-0.209945	1.81549	-0.155663	0.240742	-0.0249128	16
Q3LXA3;H0YCY6	DAK;TKFC			Bifunctional ATP-dependent dihydroxyacetone kinase/FAD-AMP lyase (cyclizing);ATP-dependent dihydroxyacetone kinase;FAD-AMP lyase (cyclizing)	0.372952	0.356933	0.362105	0.0163537	-0.0387619	-0.0250009	30
Q96L91	EP400			E1A-binding protein p400	-0.0829579	-0.133875	-0.0443598	0.0607391	0.27035	-0.0250155	55
F8VXG7;Q99590;A0A0A0MTP7	SCAF11			Protein SCAF11	-0.44491	-0.395872	-0.378794	-0.164965	-0.0102797	-0.0250302	29
P56211;H3BMD8;H3BTD3	ARPP19			cAMP-regulated phosphoprotein 19	0.0159258	-0.0784114	0.598556	0.109962	0.336512	-0.0250302	13
Q14997	PSME4			Proteasome activator complex subunit 4	0.00891703	-0.0150243	0.190046	-0.0189219	-0.0730442	-0.0251918	33
E7ESU6;D6R9Q7;Q8NBW4;D6R9X0	SLC38A9			Sodium-coupled neutral amino acid transporter 9	0.27274	-0.0435567	0.20964	0.0724488	0.128029	-0.0253092	5
Q96ER3	SAAL1			Protein SAAL1	-0.0270133	0.0440444			-0.124786	-0.0253972	11
Q8IYD1	GSPT2			Eukaryotic peptide chain release factor GTP-binding subunit ERF3B	-0.121283	0.222434	0.0499095	0.326192	-0.507993	-0.0254119	36
Q99436	PSMB7			Proteasome subunit beta type-7	0.194087	0.139601	0.0801119	0.014641	-0.139379	-0.0254119	12
O95881	TXNDC12	Known mitochondrial		Thioredoxin domain-containing protein 12	-0.103922	-0.144329	-0.229771	-0.278636	0.194339	-0.025456	11
Q8TAE8	GADD45GIP1	Known mitochondrial		Growth arrest and DNA damage-inducible proteins-interacting protein 1	-0.0338502	0.0905825	-0.202655	-0.0200479	-0.047085	-0.0255881	17
Q96RE7	NACC1			Nucleus accumbens-associated protein 1	0.0749164	-0.0401111	0.241962	0.192952	0.0305479	-0.0256175	18
Q96HW7	INTS4			Integrator complex subunit 4	-0.00306179	-0.0335253	0.00934718	-0.0645101	0.0258793	-0.0256763	35
Q96LT9;X6RLP6	RNPC3			RNA-binding protein 40	-0.114769	-0.130429	-0.0704817	-0.118179	0.0257376	-0.0258232	11
Q9Y2B9;Q5H937	PKIG			cAMP-dependent protein kinase inhibitor gamma	0.364572	0.00460933	0.796515	0.37729	0.346872	-0.0259554	4
P82979;F8VZQ9	SARNP			SAP domain-containing ribonucleoprotein	0.0137839	-0.0848233	-0.116582	0.00273846	0.106214	-0.0259701	23
Q99615;K7EIH8;K7EPP7;K7ESP1	DNAJC7			DnaJ homolog subfamily C member 7	-0.192629	-0.031371	0.090447	0.23131	-0.298016	-0.0261022	55
P78362	SRPK2			SRSF protein kinase 2;SRSF protein kinase 2 N-terminal;SRSF protein kinase 2 C-terminal	-0.100159	-0.0620078	0.0871912	-0.0320641	0.0654344	-0.0262786	22
Q06587	RING1			E3 ubiquitin-protein ligase RING1	-0.0747753	-0.0623091	-0.0994017	0.323889	0.135666	-0.0263226	16
P05386	RPLP1			60S acidic ribosomal protein P1	0.0377336	0.0492126	-0.00837747	0.051024	-0.188825	-0.0263961	6
P04040	CAT		Peroxisomedb	Catalase	-0.248039	-0.367434	-0.0711787	-0.118147	-0.273221	-0.0264108	30
Q9NY27;C9IZ04	PPP4R2			Serine/threonine-protein phosphatase 4 regulatory subunit 2	-0.0386582	0.0479571	0.105142	0.0978804	-0.0731504	-0.0266165	30
Q16401	PSMD5			26S proteasome non-ATPase regulatory subunit 5	0.495081	0.291014	0.507719	0.0938305	0.177216	-0.0266165	26
Q9NY33;G3V1D3;G3V180	DPP3			Dipeptidyl peptidase 3	0.2444	0.000721115	0.347439	-0.0699516	0.244644	-0.0266899	47
Q8IYB7	DIS3L2			DIS3-like exonuclease 2	0.180784	0.0494913	0.278461	0.033652	0.0779266	-0.0268222	37
P62826;B5MDF5;J3KQE5;F5H018;B4DV51	RAN			GTP-binding nuclear protein Ran	0.117562	0.177727	0.160791	0.0536674	-0.113021	-0.0271456	32
P49916;K7ERZ5	LIG3	Known mitochondrial		DNA ligase 3	-0.286005	-0.12915	-0.20151	0.00216244	0.0781998	-0.0272779	55
F8VXC8	SMARCC2				-0.0861245	-0.0904957	-0.160782	-0.0374435	0.0701146	-0.0274397	84
Q9UKV8	AGO2			Protein argonaute-2	0.234501	0.11023	0.264116	0.228234	0.390007	-0.0274397	36
O00592	PODXL			Podocalyxin	-0.723849	-0.0686195	-0.897194	-0.158526	-0.679157	-0.0275279	10
Q9ULF5	SLC39A10			Zinc transporter ZIP10	-0.105473	-0.107088	-0.274617	-0.0602017	0.0892269	-0.0275426	19
K7EKE6;P36776;K7EJE8	LONP1	Known mitochondrial		Lon protease homolog, mitochondrial	0.0312541	0.0966667	-0.141748	-0.0258672	0.0241777	-0.0276309	70
Q9Y5A9	YTHDF2			YTH domain-containing family protein 2	-0.129908	-0.0791731	0.178619	0.110764	-0.265709	-0.0277926	28
Q3B7T1	EDRF1			Erythroid differentiation-related factor 1	-0.227895	-0.218078			-0.441066	-0.027822	14
Q16531;F5GY55	DDB1			DNA damage-binding protein 1	0.06226	0.014641	-0.0323592	-0.0928017	0.0429245	-0.0279102	73
Q14166	TTLL12			Tubulin--tyrosine ligase-like protein 12	-0.023475	0.365804	-0.188973	-0.119918	-0.54061	-0.0279397	33
Q9Y512	SAMM50	Known mitochondrial		Sorting and assembly machinery component 50 homolog	0.0521377	0.0453032	-0.343897	-0.0193751	-0.340751	-0.0279985	25
Q9NUQ8	ABCF3			ATP-binding cassette sub-family F member 3	0.202888	0.0556121	0.204642	0.0499095	0.0519985	-0.0280574	25
Q9UNZ2;F2Z2K0	NSFL1C			NSFL1 cofactor p47	0.1141	0.0923428	0.306612	0.0500489	0.105008	-0.0280721	32
P16401	HIST1H1B			Histone H1.5	-0.316187	-0.271722	0.738465	0.912726	0.962512	-0.0280868	19
P48643;E7ENZ3	CCT5			T-complex protein 1 subunit epsilon	-0.0630926	0.0930192	-0.0276014	0.00891703	-0.231464	-0.0281015	75
O14562;H3BRL3;H3BUM8	UBFD1			Ubiquitin domain-containing protein UBFD1	0.303459	0.126576	0.374622	0.0368901	0.0429245	-0.0281015	18
Q15645	TRIP13			Pachytene checkpoint protein 2 homolog	-0.185343	-0.000375143	0.282499	0.205643	-0.293925	-0.0281162	21
Q9ULJ3	ZBTB21			Zinc finger and BTB domain-containing protein 21	-0.257442	-0.262884	0.251325	0.263996	0.298306	-0.0281162	15
O00154;K7EKP8	ACOT7	Known mitochondrial		Cytosolic acyl coenzyme A thioester hydrolase	0.0471196	-0.0399035	0.304161	0.0648829	0.0263043	-0.0282633	28
P05387	RPLP2	Predicted mitochondrial		60S acidic ribosomal protein P2	0.0585243	0.0870554	0.0416635	0.0978804	-0.143213	-0.0283958	18
Q9UKD1;Q5JTV1	GMEB2			Glucocorticoid modulatory element-binding protein 2	0.100978	0.0984196	-0.113973	0.241596	-0.0543024	-0.0286606	7
O15371;B0QYA5	EIF3D			Eukaryotic translation initiation factor 3 subunit D	0.0875986	0.134747	0.128425	0.0729976	0.0681893	-0.0287489	36
O43709	WBSCR22			Probable 18S rRNA (guanine-N(7))-methyltransferase	-0.496916	-0.138426	0.0958569	0.15004	-0.0486062	-0.0288667	10
Q9UPQ9;H0Y720	TNRC6B			Trinucleotide repeat-containing gene 6B protein	0.133169	-0.0647515	0.0308304	-0.0455207	0.240253	-0.0288667	22
Q9BRL6	SRSF8			Serine/arginine-rich splicing factor 8	0.0439044	-0.0865686	0.0593554	0.0167816	0.0366088	-0.0289256	11
P31323	PRKAR2B			cAMP-dependent protein kinase type II-beta regulatory subunit	0.203389	0.157173	0.175045	0.0114957	0.214125	-0.029058	32
Q4G0J3;D6RFF0;H0YA82	LARP7			La-related protein 7	0.0720372	0.0483758	0.0182068	-0.0351357	0.0827026	-0.0291463	40
Q01974;B1APY4	ROR2			Tyrosine-protein kinase transmembrane receptor ROR2	0.0328061	0.0769695	0.0129261	-0.0227127	-0.0507415	-0.0292052	12
C9JE12;C9JCW7;Q9BVT8	TMUB1			Transmembrane and ubiquitin-like domain-containing protein 1	-0.00219453	-0.379038	0.00317045	0.0409626	0.62826	-0.0292199	7
P14649;F8W1I5	MYL6B			Myosin light chain 6B	-0.0567613	0.138159	0.102725	0.0919367	-0.222885	-0.0295586	12
P02786;G3V0E5	TFRC	Predicted mitochondrial		Transferrin receptor protein 1;Transferrin receptor protein 1, serum form	-0.361342	-0.135348	-0.126533	0.135141	-0.487237	-0.0296322	49
Q5U8S2;O60499;X6R2W0;K7EIY4;K7ELY2;K7EPP9	STX10			Syntaxin-10	0.012068	-0.108161	-0.138934	-0.0347366	-0.0359637	-0.0296911	11
Q5JVS0	HABP4			Intracellular hyaluronan-binding protein 4	0.0471196	-0.350559			0.391878	-0.0297795	8
Q16851;A0A087WYS1;E7EUC7	UGP2			UTP--glucose-1-phosphate uridylyltransferase	0.131326	-0.0877334	0.29725	-0.209295	0.106884	-0.0298237	35
O15042;E7ET15	U2SURP			U2 snRNP-associated SURP motif-containing protein	-0.168155	-0.0937713	-0.289686	-0.025735	-0.0958358	-0.0298385	57
O15211	RGL2			Ral guanine nucleotide dissociation stimulator-like 2	0.507008	0.29443			0.456596	-0.0298974	18
Q14247	CTTN			Src substrate cortactin	0.320542	0.127237	0.270589	0.0209111	0.174662	-0.0300593	66
Q12792;F8VS81	TWF1			Twinfilin-1	0.0635029	-0.264114	0.275722	-0.0847009	0.228234	-0.030354	21
Q14651;C9JAM8	PLS1			Plastin-1	-0.0587585	0.0416635	-0.375122	-0.0538082	-0.380765	-0.0303982	13
P40227	CCT6A	Predicted mitochondrial		T-complex protein 1 subunit zeta	-0.0509956	0.0798389	0.0129261	0.0244615	-0.222818	-0.0304719	60
Q8N6T3;E5RHC5;F8W1U7;E5RHT6	ARFGAP1			ADP-ribosylation factor GTPase-activating protein 1	0.132116	0.0938305	0.0982848	-0.0586532	0.00129789	-0.0305898	23
P55197;Q5JT35	MLLT10			Protein AF-10	-0.368384	-0.108176			-0.13695	-0.0306487	11
Q9BT22;K7EID2	ALG1			Chitobiosyldiphosphodolichol beta-mannosyltransferase	-0.0668504	-0.11062	-0.286568	-0.0861551	-0.00798572	-0.0308698	12
A0A0U1RQK7					0.19862	-0.0973012	0.433387	0.0760118	0.29066	-0.0308698	59
Q01167	FOXK2			Forkhead box protein K2	-0.0716334	-0.160492	0.172103	0.139993	-0.0315774	-0.0308992	19
Q99879	HIST1H2BM			Histone H2B type 1-M			-0.293129	-0.18472	-0.0525956	-0.0309877	30
Q9NZT2;A0A0A0MRN5	OGFR			Opioid growth factor receptor	-0.0124172	0.0305479	0.237931	0.014641	-0.123685	-0.0310025	31
Q7Z2K8	GPRIN1			G protein-regulated inducer of neurite outgrowth 1	-0.0341751	-0.0337615	-0.298939	-0.0827286	0.0439044	-0.0310467	71
P52657;A0A0B4J1Z5	GTF2A2			Transcription initiation factor IIA subunit 2	0.0996318	0.0699771	0.230203	-0.0670922	0.0394191	-0.0310614	5
A0A0J9YXM6;Q562E7	WDR81	Known mitochondrial		WD repeat-containing protein 81	-0.106762	0.0799754	0.233029	-0.0982739	0.0751904	-0.0310909	17
P35580	MYH10	Known mitochondrial		Myosin-10	-0.0271162	-0.105256	0.0254541	-0.104496	0.000144286	-0.0312531	284
P60842;J3KT12;J3QS69;J3KSZ0;J3KTB5;J3QL43	EIF4A1			Eukaryotic initiation factor 4A-I	-0.0248981	-0.0277485	0.227371	0.125387	-0.16406	-0.0314889	45
D6REZ0	RAP1GDS1								-0.142401	-0.0315479	5
O14531;Q5T0Q6	DPYSL4	Predicted mitochondrial		Dihydropyrimidinase-related protein 4	0.138945	0.013355	0.266637	0.00949053	0.163628	-0.0317544	41
Q15006	EMC2	Predicted mitochondrial		ER membrane protein complex subunit 2	-0.0833399	-0.118884	-0.296651	-0.219556	0.201634	-0.0317544	14
Q92979;V9GYP5;A0A087WWQ2;A0A087WVM7	EMG1			Ribosomal RNA small subunit methyltransferase NEP1	-0.274721	-0.0632132	-0.315074	-0.0695427	-0.296509	-0.0317692	18
O95372;Q5QPQ0	LYPLA2			Acyl-protein thioesterase 2	0.292664	0.391988	0.0946415	-0.147969	-0.251659	-0.0319166	19
Q9BW19	KIFC1			Kinesin-like protein KIFC1	-0.624221	-0.4237	0.0729976	0.0743684	0.207143	-0.0319313	32
Q9H583;Q5T3Q7	HEATR1	Predicted mitochondrial		HEAT repeat-containing protein 1;HEAT repeat-containing protein 1, N-terminally processed	-0.245711	-0.03292	-0.479553	-0.15909	-0.290568	-0.0319757	72
H0UI80;X6RLT1;Q8IXH7	TH1L;NELFCD			Negative elongation factor C/D	0.11929	0.0440444	0.101919	0.037312	0.0575542	-0.0319903	22
Q92598;A0A0A0MSM0	HSPH1			Heat shock protein 105 kDa	-0.268695	-0.267583	0.087327	0.054779	-0.239754	-0.0322854	87
Q96PU4	UHRF2			E3 ubiquitin-protein ligase UHRF2	0.100843	-0.0766302	-0.0673039	-0.0570764	0.430606	-0.0323592	10
Q32NB8;K7ELT9;K7EL44	PGS1	Known mitochondrial		CDP-diacylglycerol--glycerol-3-phosphate 3-phosphatidyltransferase, mitochondrial	0.0852886	-0.13424			0.116365	-0.0323739	9
Q5T0N5;S4R347;A0A075B6Q2	FNBP1L			Formin-binding protein 1-like	0.125916	-0.153816	0.278104	0.0203421	0.407298	-0.0323739	36
Q2TAA5	ALG11			GDP-Man:Man(3)GlcNAc(2)-PP-Dol alpha-1,2-mannosyltransferase	0.255924	0.102053	-0.0505024	0.0990932	0.663299	-0.0325953	12
Q9UKL0	RCOR1			REST corepressor 1	0.00230651	-0.096283	0.0848807	0.0380147	0.0180643	-0.0326543	24
Q13547;Q5TEE2	HDAC1			Histone deacetylase 1	0.156008	-0.00907416	-0.0186441	-0.0698455	0.105276	-0.0326691	26
Q9NQ50	MRPL40	Known mitochondrial		39S ribosomal protein L40, mitochondrial	0.0549179	0.0395595	-0.177245	-0.0714364	-0.0539579	-0.0326985	13
Q96DG6	CMBL			Carboxymethylenebutenolidase homolog	0.348912	0.139077	0.62938	0.00417777	0.0479571	-0.0326985	13
E9PDG8;O60641;E5RGY9;E5RFC6;E5RK51;E5RIJ5	SNAP91			Clathrin coat assembly protein AP180	0.00446549	0.205017	-0.290727	-0.197716	-0.12803	-0.0327133	16
H3BU49;Q9Y2Y0	ARL2BP	Known mitochondrial		ADP-ribosylation factor-like protein 2-binding protein	0.205518	0.242572	0.347552	-0.153816	-0.115863	-0.0327871	5
A0A087X0M4;Q9BWU0	SLC4A1AP			Kanadaptin	-0.0232551	-0.0905878	0.212009	0.228111	0.00719549	-0.0327871	37
D6REX3;O94979;D6RHZ5	SEC31A			Protein transport protein Sec31A	0.158208	0.0221902	0.296663	0.122871	0.0110662	-0.0328314	61
Q92499;F1T0B3;A0A087X2G1	DDX1			ATP-dependent RNA helicase DDX1	0.0538064	-0.0070576	0.171207	0.0211954	0.0160683	-0.0330232	69
P29084;E5RH41	GTF2E2			Transcription initiation factor IIE subunit beta	-0.13687	-0.28444	0.31904	0.0357646	0.315566	-0.0330232	18
Q9BT17;U3KQ69;E9PI62;E7EVK2	MTG1	Known mitochondrial		Mitochondrial ribosome-associated GTPase 1;Mitochondrial GTPase 1	-0.0181473	0.051024	-0.0476068	0.0241777	-0.0506817	-0.0333924	10
Q16630;F8WJN3	CPSF6			Cleavage and polyadenylation specificity factor subunit 6	0.0698396	-0.00769564	0.117828	0.0592169	-0.0303245	-0.0334514	27
Q06124	PTPN11	Known mitochondrial		Tyrosine-protein phosphatase non-receptor type 11	0.324119	0.297954	0.395831	0.121944	0.0897694	-0.0334514	48
Q9P2W1;K7ERB6	PSMC3IP			Homologous-pairing protein 2 homolog	-0.357936	-0.441164	0.551885	0.152378	0.214871	-0.0335991	10
P12268;H0Y4R1	IMPDH2			Inosine-5-monophosphate dehydrogenase 2	-0.137505	0.0714881	0.0318186	0.0926134	-0.42281	-0.0337615	45
Q9H9T3;B4DKA4	ELP3			Elongator complex protein 3	0.148739	0.145221	0.365021	0.102994	0.180657	-0.0337763	24
Q14746;B7Z2Y2	COG2			Conserved oligomeric Golgi complex subunit 2	0.0745054	-0.0090161	0.00245056	0.0949116	0.131721	-0.0338058	20
F8W9F9;H0Y7T5;Q9Y3S1;H0Y7R3;H0Y493	WNK2			Serine/threonine-protein kinase WNK2	-0.132784	-0.120953	-0.0554564	-0.292793	-0.188151	-0.0338502	25
Q13190;E9PNU4;H7C3X5	STX5			Syntaxin-5	0.156655	-0.127116	0.174918	0.0102069	0.583904	-0.0340569	16
C9JLU1;P52434	POLR2H			DNA-directed RNA polymerases I, II, and III subunit RPABC3	-0.0654458	0.042084	0.176833	0.392867	-0.303739	-0.0341012	8
O95749;C9J7M1;C9J6G3;A0A2R8YE82	GGPS1	Predicted mitochondrial		Geranylgeranyl pyrophosphate synthase	0.0526941	0.0194884	0.0708015	-0.144218	0.0301242	-0.0341012	15
Q5U5Q3;M9T4I7	MEX3C			RNA-binding E3 ubiquitin-protein ligase MEX3C	-0.351792	-0.27296	0.0729976	0.686971	-0.12975	-0.0341307	8
Q5VW36;S4R400	FOCAD			Focadhesin	0.127897	0.11023	0.188148	0.0607391	-0.0244139	-0.0341455	25
Q13243;B4DJK0;B4DUA4;G3V5K8	SRSF5			Serine/arginine-rich splicing factor 5	-0.104744	-0.0237977	-0.0267047	0.00949053	-0.00691261	-0.0341455	20
O43719	HTATSF1			HIV Tat-specific factor 1	-0.206529	-0.00501486	-0.0804998	-0.168901	-0.058488	-0.0341751	33
Q8N4V1	MMGT1			Membrane magnesium transporter 1	-0.181918	-0.227709	-0.301355	-0.275612	0.266277	-0.0341898	8
B4DR80	STK24				0.0054719	-0.0388953	0.124725	0.0316775	-0.0352982	-0.0342046	26
Q8IYI6	EXOC8			Exocyst complex component 8	0.0126402	0.0676387	0.201383	0.100843	0.10044	-0.0342342	32
Q9UID3	VPS51			Vacuolar protein sorting-associated protein 51 homolog	0.111699	0.156008	0.101247	0.0870554	-0.0324034	-0.0342637	33
O43347	MSI1			RNA-binding protein Musashi homolog 1	-0.672957	-0.307626	-0.419893	-0.0623392	-0.943	-0.0345297	11
Q969E8	TSR2			Pre-rRNA-processing protein TSR2 homolog	0.155102	-0.0494868			0.23131	-0.034574	3
Q6ICJ4;A0A087WY67;P0CG30;P0CG29	Em:AP000351.3;GSTT2;GSTT2B			Glutathione S-transferase theta-2B;Glutathione S-transferase theta-2	0.414785	0.215368	0.484808	-0.101567	0.415867	-0.0347218	10
O00410;H0Y8C6	IPO5			Importin-5	-0.0638615	-0.0490837	0.225398	0.1644	-0.0792341	-0.0348253	64
A0A0A0MTH9;O14981	BTAF1			TATA-binding protein-associated factor 172	0.0817487	0.0746424	0.332049	0.223052	0.111966	-0.0350174	42
P32119;A6NIW5	PRDX2	Predicted mitochondrial		Peroxiredoxin-2	0.127765	0.254231	0.1145	0.0923428	-0.213939	-0.0350617	24
Q7Z4G4;K7ENP1;Q5JY02	TRMT11	Known mitochondrial		tRNA (guanine(10)-N2)-methyltransferase homolog	0.117429	0.162983			0.205768	-0.0350913	10
Q14197;J3KS15	ICT1	Known mitochondrial		Peptidyl-tRNA hydrolase ICT1, mitochondrial	-0.157962	0.00230651	-0.0823773	-0.0641933	0.0918014	-0.0351505	19
Q86U38;A0A3B3ISH6	NOP9			Nucleolar protein 9	-0.446128	-0.288928	-0.0616916	0.0820213	-0.0101053	-0.0355496	15
O15066	KIF3B			Kinesin-like protein KIF3B;Kinesin-like protein KIF3B, N-terminally processed	0.230695	-0.0258966	0.377068	0.081067	0.421587	-0.0355644	34
P29401;A0A0B4J1R6;E9PFF2	TKT			Transketolase	-0.172539	-0.00410306	0.0992279	0.000721115	-0.318308	-0.0356975	58
P62857	RPS28			40S ribosomal protein S28	0.0308304	0.0719	0.0298416	0.0318186	-0.137806	-0.0357123	11
Q8IUF8	MINA			Bifunctional lysine-specific demethylase and histidyl-hydroxylase MINA	-0.306288	-0.138775			-0.374786	-0.0361856	12
Q9NZN5;E9PMR6	ARHGEF12			Rho guanine nucleotide exchange factor 12	-0.0264696	0.15004	0.0969364	0.146264	-0.0037704	-0.0363631	42
Q07343	PDE4B			cAMP-specific 3,5-cyclic phosphodiesterase 4B	-1.06028	-0.707006	-0.254152	-0.0867985	-0.76229	-0.0364667	22
Q01650	SLC7A5			Large neutral amino acids transporter small subunit 1	-0.242652	-0.341153	-0.730488	-0.054662	-0.297467	-0.0364667	5
J3QQJ5;Q9Y2L5;J3KSL8;J3QSA1	TRAPPC8			Trafficking protein particle complex subunit 8	0.190046	0.0761487	0.31545	-0.00926291	0.128293	-0.0364815	26
O60271	SPAG9			C-Jun-amino-terminal kinase-interacting protein 4	0.0518593	-0.0942332	0.170822	-0.083401	0.0881415	-0.0366295	70
P48506;B4E2I4;A0A2R8YEL6;E1CEI4;A0A0C4DGB2;A0A2R8Y648	GCLC			Glutamate--cysteine ligase catalytic subunit	0.0113525	0.168257	0.224534	-0.0114571	-0.152179	-0.0367775	24
Q8IZ21	PHACTR4			Phosphatase and actin regulator 4	-0.028852	-0.149025	0.454071	0.0889556	0.0750534	-0.0368514	19
Q86W50;I3L362	METTL16			Methyltransferase-like protein 16	0.00288247	0.253989			0.012068	-0.0369402	13
O76094	SRP72			Signal recognition particle subunit SRP72	0.03492	0.0233263	-0.0681808	-0.0589538	-0.0460569	-0.0369994	57
Q15554;U3KQ35;H3BR06	TERF2			Telomeric repeat-binding factor 2	-0.129481	0.14965	-0.0377545	-0.0466826	0.234869	-0.0371475	15
O95999;A0A087WWW9	BCL10			B-cell lymphoma/leukemia 10	0.110363	0.018919	0.415542	0.488515	-0.482634	-0.0372067	9
Q96CN9	GCC1			GRIP and coiled-coil domain-containing protein 1	0.10742	-0.113224	-0.0357123	0.218967	0.0332292	-0.0372511	21
P07686;Q5URX0;H0YA83;H0Y9B6	HEXB			Beta-hexosaminidase subunit beta;Beta-hexosaminidase subunit beta chain B;Beta-hexosaminidase subunit beta chain A	0.29007	-0.0510554	0.0771063	-0.0731352	0.372952	-0.0372807	26
O00299	CLIC1	Predicted mitochondrial		Chloride intracellular channel protein 1	0.363788	0.0825664	0.325847	0.0183493	0.316725	-0.0373251	28
O43488;H3BLU7	AKR7A2	Known mitochondrial		Aflatoxin B1 aldehyde reductase member 2	0.183709	0.260267	0.158596	-0.0456697	-0.0981194	-0.037414	16
Q9BWF3;E9PB51;D6R9K7;J3QRR5	RBM4			RNA-binding protein 4	-0.10656	-0.0737425	-0.278269	-0.0453421	-0.0686044	-0.0374288	31
Q9NSI2;C9JJU7	FAM207A			Protein FAM207A	-0.325232	0.00805652	-0.481082	0.044464	-0.265067	-0.037488	14
Q9NR19	ACSS2			Acetyl-coenzyme A synthetase, cytoplasmic	0.211012	0.300299	0.250355	0.0501883	-0.0671829	-0.0375176	12
Q96ST2	IWS1			Protein IWS1 homolog	-0.144887	-0.173319	-0.138029	-0.027572	0.0140695	-0.0375472	26
Q9BVA0	KATNB1			Katanin p80 WD40 repeat-containing subunit B1	-0.0327723	-0.0909412			0.284514	-0.037562	19
Q9BUE0	MED18			Mediator of RNA polymerase II transcription subunit 18	0.0496307	-0.0551565	0.291839	-0.00433462	0.0610158	-0.0376065	4
H0YC42					-0.0647817	0.102188	-0.0756721	-0.108379	-0.201609	-0.0378286	21
A0A2R8YDQ9;A0A2R8Y6Y7;Q9P2R7;Q5T9Q5;A0A2R8Y5P6;A0A2R8Y6E6	SUCLA2	Known mitochondrial		Succinyl-CoA ligase [ADP-forming] subunit beta, mitochondrial	0.090718	0.0824301	-0.105846	-0.119745	0.123004	-0.0378582	34
Q8N302;A0A2R8YFF1	AGGF1			Angiogenic factor with G patch and FHA domains 1	-0.0183957	0.0821575			-0.194906	-0.0379175	5
H7C525;C9JQ41;Q4VC31	CCDC58	Known mitochondrial		Coiled-coil domain-containing protein 58	0.0265876	0.0617071	-0.0708301	0.0116388	-0.193503	-0.0379767	10
A1L390;A0A0U1RR71	PLEKHG3			Pleckstrin homology domain-containing family G member 3	-0.666851	-0.457276			-0.657195	-0.0379915	7
Q8N122	RPTOR			Regulatory-associated protein of mTOR	0.156914	0.133169	-0.00306179	-0.0690735	0.112633	-0.0379915	23
P40616;B4DZG7;F8VYN9	ARL1			ADP-ribosylation factor-like protein 1	0.152248	-0.165726	-0.198676	-0.0562061	0.184344	-0.0380656	11
O00411	POLRMT	Known mitochondrial		DNA-directed RNA polymerase, mitochondrial	-0.18349	0.114767	-0.125415	0.158337	-0.337849	-0.0381397	28
P25398	RPS12			40S ribosomal protein S12	0.063779	0.111566	0.0601858	0.0469799	-0.179074	-0.0381989	18
Q08209;E7ETC2	PPP3CA			Serine/threonine-protein phosphatase 2B catalytic subunit alpha isoform;Serine/threonine-protein phosphatase	0.212756	0.063641	0.159758	-0.0103088	0.100305	-0.0382285	24
P48651	PTDSS1			Phosphatidylserine synthase 1	-0.267427	-0.0756416	-0.611976	-0.379301	0.182057	-0.0382878	9
Q04446;E9PGM4	GBE1			1,4-alpha-glucan-branching enzyme	0.41792	0.415326	0.32008	0.134615	0.0939657	-0.0383767	26
C9J0I9;Q86WB0	ZC3HC1			Nuclear-interacting partner of ALK	-0.0750488	-0.0638313	-0.0633037	-0.0917251	0.118758	-0.0383767	27
Q8IWB7	WDFY1			WD repeat and FYVE domain-containing protein 1	0.234011	0.0422241			0.42664	-0.0383915	17
P31040;D6RFM5;A0A087X1I3	SDHA	Known mitochondrial		Succinate dehydrogenase [ubiquinone] flavoprotein subunit, mitochondrial	0.00934718	0.151989	-0.262902	-0.0868137	-0.0698758	-0.0384359	45
Q9BSU1;H3BSG0	C16orf70			UPF0183 protein C16orf70	0.143785	0.296428	0.113167	-0.00852261	-0.151394	-0.0384508	9
Q9UBE0;B3KNJ4;M0QX65;M0QZS6	SAE1			SUMO-activating enzyme subunit 1;SUMO-activating enzyme subunit 1, N-terminally processed	0.10675	0.16633	0.260387	0.0418037	-0.0363188	-0.038599	41
P24666;G5E9R5	ACP1			Low molecular weight phosphotyrosine protein phosphatase	0.181039	0.121546	0.242328	-0.0492628	0.0144981	-0.038599	17
Q9NTZ6	RBM12			RNA-binding protein 12	0.126048	-0.00514517	0.380064	0.0651587	-0.00942268	-0.0386137	29
G3V1S3;Q6ZUT9	DENND5B			DENN domain-containing protein 5B	0.375623	-0.20073			0.369941	-0.0387175	8
P21397	MAOA	Known mitochondrial		Amine oxidase [flavin-containing] A	0.288299	0.333996	0.102457	-0.0789293	0.660564	-0.0388953	16
Q9Y333	LSM2			U6 snRNA-associated Sm-like protein LSm2	-0.0104831	-0.0396366	0.00216244	-0.130129	-0.0330232	-0.0389694	9
P34932;A0A087WYC1;A0A087WTS8	HSPA4			Heat shock 70 kDa protein 4	-0.00969855	0.0354831	0.063779	-0.0168185	-0.115551	-0.0390436	110
J3QR07;Q96MU7	YTHDC1			YTH domain-containing protein 1	-0.0883468	-0.0858029	-0.302564	-0.0616765	-0.170004	-0.039088	26
B5MCF9;O00541;B3KXD6	PES1			Pescadillo homolog	-0.345399	-0.0797372	-0.339272	-0.161282	-0.34828	-0.0392363	34
O75695	RP2			Protein XRP2	0.013498	-0.284985	-0.139411	-0.0324625	0.509138	-0.0394883	11
Q9Y3A4	RRP7A			Ribosomal RNA-processing protein 7 homolog A	-0.314768	-0.106716	-0.599528	-0.0800879	-0.429537	-0.0395625	13
Q9BRK4	LZTS2			Leucine zipper putative tumor suppressor 2	0.247806	-0.296155			0.0594937	-0.0396959	9
Q9NW07	ZNF358			Zinc finger protein 358	0.145482	-0.0873961	0.292782	0.239154	0.634779	-0.0397107	9
Q8N9Z2	CCDC71L			Coiled-coil domain-containing protein 71L	-0.196938	-0.233837	-0.418581	-0.156129	-0.0043925	-0.0399183	9
Q8NAV1	PRPF38A			Pre-mRNA-splicing factor 38A	-0.17976	-0.130602	-0.0790969	0.017922	-0.175582	-0.040126	12
Q9UMN6	KMT2B			Histone-lysine N-methyltransferase 2B	-0.254341	-0.249616	0.0765591	0.0344974	0.125519	-0.0401409	15
O14548;E5RJZ1;H0YBD2	COX7A2L	Known mitochondrial		Cytochrome c oxidase subunit 7A-related protein, mitochondrial	0.164143	0.0370308	0.155749	0.173639	0.287236	-0.0401409	8
Q9NUM4;C9JZ87;F2Z3N7	TMEM106B			Transmembrane protein 106B	0.12075	-0.0900042	-0.0648118	0.0277203	0.31823	-0.0402002	8
Q14498;G3XAC6;A0A0U1RQH7;H0Y4X3	RBM39			RNA-binding protein 39	-0.0642235	-0.112303	-0.220463	-0.0478901	-0.0477112	-0.040215	37
O95297	MPZL1			Myelin protein zero-like protein 1	-0.0380952	-0.23863	-0.180495	-0.207295	0.221444	-0.0403633	9
Q92769	HDAC2			Histone deacetylase 2	-0.200001	-0.0705575	-0.245626	-0.127778	-0.103891	-0.0403782	29
Q16543;K7EQA9;K7EKQ2	CDC37			Hsp90 co-chaperone Cdc37;Hsp90 co-chaperone Cdc37, N-terminally processed	0.0560286	0.122607	0.09815	0.109695	-0.166017	-0.0404969	43
P62873;F6UT28	GNB1	Predicted mitochondrial		Guanine nucleotide-binding protein G(I)/G(S)/G(T) subunit beta-1	-0.0748208	-0.0695427	-0.491003	-0.23863	-0.1721	-0.0405266	30
Q9HCG8;B7WP74	CWC22			Pre-mRNA-splicing factor CWC22 homolog	-0.139252	-0.0311646	-0.0739095	0.134878	-0.237915	-0.0406008	33
Q8IZH2	XRN1			5-3 exoribonuclease 1	0.184852	0.0497701	0.468948	0.0740944	0.455229	-0.0406304	32
J3KQY1;E7ESL0;Q9NWU5	MRPL22	Known mitochondrial		39S ribosomal protein L22, mitochondrial	-0.000173111	0.197488	0.153157	-0.113021	0.0888201	-0.0406453	17
P23368;A0A1W2PPH1;A0A1W2PQH3	ME2	Known mitochondrial		NAD-dependent malic enzyme, mitochondrial	-0.184638	0.120485	-0.43152	-0.10827	-0.228317	-0.0406601	49
Q01459	CTBS			Di-N-acetylchitobiase	0.978928	0.134878			0.834388	-0.0406898	11
A0A1B0GUA3;Q96EK5	KIAA1279			KIF1-binding protein	0.101381	0.000576886	0.198746	-0.00670966	0.00518438	-0.0407491	25
P50995	ANXA11			Annexin A11	0.175173	0.0594937	0.299362	-0.00904517	-0.0072606	-0.0408233	23
Q5VTE6	ANGEL2	Known mitochondrial		Protein angel homolog 2	0.0855606	-0.133037			-0.548164	-0.0408531	8
Q9HD45;Q5TB53	TM9SF3			Transmembrane 9 superfamily member 3	-0.174442	-0.219925	-0.0851141	0.0313951	-0.419353	-0.0409718	18
Q8NBS9	TXNDC5			Thioredoxin domain-containing protein 5	-0.297059	-0.15888	-0.467095	-0.0920787	-0.171255	-0.0412241	28
Q9Y4X5	ARIH1			E3 ubiquitin-protein ligase ARIH1	0.0340749	-0.0650684	0.151729	0.244278	0.063641	-0.041239	11
Q15643;H0YJ97	TRIP11			Thyroid receptor-interacting protein 11	-0.0647967	-0.261448	0.136979	-0.17054	0.0192037	-0.0415359	42
J3QQJ0;Q9UHR5;X6R3T8;J3QLH3;J3KRR6;J3QLM2	SAP30BP			SAP30-binding protein	-0.211114	-0.113255	-0.0857264	0.113167	-0.169501	-0.041625	16
Q53HC9;A8MUM1;C9JVR6	TSSC1			Protein TSSC1	0.16337	0.0447438	0.158337	-0.0925401	-0.229958	-0.0416399	19
P17987;E7ERF2;E7EQR6;F5H282	TCP1			T-complex protein 1 subunit alpha	-0.0868598	0.0507454	-0.0571665	-0.0610292	-0.120043	-0.0416844	71
Q9Y3C6	PPIL1			Peptidyl-prolyl cis-trans isomerase-like 1	0.148479	0.0992279	0.117961	0.00173014	0.0874628	-0.0418923	12
D6RGI3;D6RER5;Q9NVA2;D6RDU5	SEPT11			Septin-11	0.453649	0.367595	0.22885	0.0836559	-0.0115007	-0.041922	46
P17029;E9PC66;B3KRF7	ZKSCAN1			Zinc finger protein with KRAB and SCAN domains 1	0.0097772	0.00201835	0.293488	-0.145286	0.483468	-0.0419666	23
Q5JTH9	RRP12			RRP12-like protein	-0.165499	-0.0400222	-0.32164	-0.123717	-0.212317	-0.0421448	53
P52655	GTF2A1			Transcription initiation factor IIA subunit 1;Transcription initiation factor IIA alpha chain;Transcription initiation factor IIA beta chain	0.136585	-0.0395032	0.392647	0.180403	0.102188	-0.0422191	10
P51531;F6VDE0	SMARCA2			Probable global transcription activator SNF2L2	-1.45625	-0.199007	-1.04931	-0.000966952	-0.668547	-0.0422488	42
Q96K37;H7C1I0	SLC35E1	Predicted mitochondrial		Solute carrier family 35 member E1	-0.0695427	-0.110277	-0.117866	0.0760118	-0.0617669	-0.0422934	8
Q53FA3;P34931	HSPA1L			Heat shock 70 kDa protein 1-like					-0.150465	-0.0423231	23
Q9NWU1;C9JQQ2;C9J2G3	OXSM	Known mitochondrial		3-oxoacyl-[acyl-carrier-protein] synthase, mitochondrial	0.0227584	0.22848	-0.376227	-0.165062	-0.116035	-0.0424419	11
P11441;Q5HY81	UBL4A			Ubiquitin-like protein 4A	0.0720372	0.101516	0.306146	0.212507	0.234256	-0.0424717	12
P11802;F8VYH9;F8VTV8;F8VWX7;F8W1L8;F8VZZ0;F8VZ51	CDK4			Cyclin-dependent kinase 4	-0.288611	-0.0624748	0.235482	0.111966	-0.257459	-0.0425014	16
Q86TP1;A0A3B3ITN0;Q5SZG1	PRUNE			Protein prune homolog	0.155102	0.143393	0.0643311	-0.130555	-0.065159	-0.0425014	15
Q9BV20	MRI1			Methylthioribose-1-phosphate isomerase	0.238787	0.114634	0.304394	-0.0743499	0.0490731	-0.042546	19
Q9BQ67	GRWD1			Glutamate-rich WD repeat-containing protein 1	-0.254582	0.0633648	-0.106343	0.0719	-0.873688	-0.0426203	17
Q9NUQ9;A0A1W2PRQ0	FAM49B			Protein FAM49B	0.347779	0.0343565	0.635337	0.0221902	0.43808	-0.0426203	22
P61088;F8VQQ8;F8VSD4;F8VV71	UBE2N	Predicted mitochondrial		Ubiquitin-conjugating enzyme E2 N	0.191563	0.100978	0.281906	-0.0504576	0.291132	-0.0427391	15
E9PMQ6;Q00613;E9PI02	HSF1			Heat shock factor protein 1	0.162081	0.0594937	0.327687	0.0160683	-0.126943	-0.0427688	15
P20645;F5GX30	M6PR			Cation-dependent mannose-6-phosphate receptor	0.081885	0.0305479	0.193456	0.051024	0.0405417	-0.0428431	14
Q09666	AHNAK			Neuroblast differentiation-associated protein AHNAK	0.596267	0.163885	0.328607	-0.119448	0.584193	-0.0428431	207
A0A494C164;P52630	STAT2			Signal transducer and activator of transcription 2	0.580917	0.20364	0.799999	0.297602	0.448584	-0.0428729	14
P09960	LTA4H			Leukotriene A-4 hydrolase	0.118758	0.31034	0.156785	-0.0453272	-0.172002	-0.0428878	45
A0A2R8Y212;A0A2U3TZM0;Q14839;A0A0C4DGG9;A0A2R8Y521;F5GWX5;A0A2R8YFK9;A0A2R8Y5J0;A0A2R8Y425;A0A2R8YFD8;A0A2R8YDJ9;A0A2R8YD40;A0A2R8YDW2;A0A2R8Y4X2;A0A2R8Y8C1;A0A2R8YER1;A0A2R8Y445;A0A2R8Y5Z7	CHD4			Chromodomain-helicase-DNA-binding protein 4	-0.289951	-0.264201	-0.209111	0.0299829	0.0758749	-0.0429026	117
Q9UHY1;F8W6G1	NRBP1			Nuclear receptor-binding protein	0.091666	-0.0449402	0.295018	0.196355	-0.197997	-0.0429769	10
O75477;B0QZ43	ERLIN1			Erlin-1	0.109294	-0.0867831	-0.0159868	0.0792927	-0.0483525	-0.043081	19
H0Y886;O43674;E7EWP0	NDUFB5	Known mitochondrial		NADH dehydrogenase [ubiquinone] 1 beta subcomplex subunit 5, mitochondrial	-0.03934	0.0866479	-0.328779	-0.155373	-0.212718	-0.0431107	8
P61978	HNRNPK	Known mitochondrial		Heterogeneous nuclear ribonucleoprotein K	-0.0607583	-0.085956	-0.115332	-0.038347	-0.119683	-0.0431107	58
H7C1U8;Q9BUR5;G3V1B6	APOO	Known mitochondrial		Apolipoprotein O	-0.114941	-0.107119	-0.0316069	-0.0410609	0.00230651	-0.0431404	11
Q9H3P7	ACBD3	Known mitochondrial		Golgi resident protein GCP60	-0.0916943	-0.176903	0.0281448	0.0366088	0.016639	-0.0432296	24
O43660	PLRG1			Pleiotropic regulator 1	-0.0552914	-0.11879	-0.199902	-0.0737728	0.114767	-0.0432445	30
P55011;G3XAL9	SLC12A2			Solute carrier family 12 member 2	-0.20224	-0.376714	0.00158601	0.0384361	-0.28279	-0.0433932	20
Q16891;B9A067	IMMT	Known mitochondrial		MICOS complex subunit MIC60	-0.0789293	-0.076037	-0.305467	-0.138045	-0.158832	-0.0433932	96
Q96HC4	PDLIM5			PDZ and LIM domain protein 5	0.57628	-0.33179	1.15017	0.271426	0.651959	-0.0434675	34
Q9NQG5	RPRD1B			Regulation of nuclear pre-mRNA domain-containing protein 1B	0.182565	0.081476	-0.0196529	-0.00775365	0.195852	-0.0435567	33
J3QRS9;O43670;X6R4W8	ZNF207			BUB3-interacting and GLEBS motif-containing protein ZNF207	-0.00950975	-0.109763	0.00690831	0.0402613	-0.0312088	-0.0435864	15
Q5T5X7	BEND3			BEN domain-containing protein 3	-0.173677	-0.0723463	-0.352124	0.0271541	-0.132689	-0.0437798	18
P49356	FNTB			Protein farnesyltransferase subunit beta	0.241962	0.123136	0.27023	-0.0468168	-0.0368219	-0.0437946	13
Q9NY12	GAR1			H/ACA ribonucleoprotein complex subunit 1	-0.0773455	0.0206267	-0.098521	-0.0180158	-0.208244	-0.0439433	10
Q9NQ66;A0A087WW73;A0A087WT80;A0A1B0GWB6;A0A0D9SF51;A0A0D9SG17;H0YCJ2	PLCB1			1-phosphatidylinositol 4,5-bisphosphate phosphodiesterase beta-1;Phosphoinositide phospholipase C	0.543496	-0.101335	0.428571	0.260387	0.244522	-0.0439731	22
Q92733	PRCC			Proline-rich protein PRCC	0.0250289	0.0147838	-0.00927745	0.0745054	0.0425042	-0.0440177	23
Q9NRD5;F6V107	PICK1			PRKCA-binding protein	0.162983	0.0641931	0.376846	0.108759	0.102322	-0.0440921	15
H7BXI1;A0A499FIX8;A0A087WXU3;A0FGR8	ESYT2			Extended synaptotagmin-2	0.171463	-0.277464	-0.00566651	-0.287255	0.650948	-0.0441516	45
P0DP25;P0DP24;P0DP23;H0Y7A7;E7ETZ0;E7EMB3;Q96HY3;G3V361	CALM2;CALM1				0.165301	0.0579701	0.176578	0.0413831	0.0878702	-0.0442855	18
P36957	DLST	Known mitochondrial		Dihydrolipoyllysine-residue succinyltransferase component of 2-oxoglutarate dehydrogenase complex, mitochondrial	0.0564447	0.162339	-0.251178	0.0200577	-0.438894	-0.0443003	26
O75688;C9JIR6;A0A3B3IS24;B8ZZF0	PPM1B			Protein phosphatase 1B	0.269991	0.0453032	0.380064	0.00834347	0.270469	-0.0444045	26
P17655	CAPN2			Calpain-2 catalytic subunit	0.141956	0.0846086	0.394624	0.0705267	0.212756	-0.0445979	33
Q92930;H0YNE9	RAB8B			Ras-related protein Rab-8B	0.344601	-0.332989	0.344374	-0.140237	0.627607	-0.0445979	13
E9PGT1;Q15631;H7C1D4	TSN			Translin	0.163628	0.108759	0.223299	-0.0675457	0.0871912	-0.044717	21
Q14161;R4GNG3;F8WAK2;F8VXI9;F8W822	GIT2			ARF GTPase-activating protein GIT2	-0.00714454	-0.0626556	0.10675	0.00259443	0.0114957	-0.0447467	28
Q9NPD8	UBE2T			Ubiquitin-conjugating enzyme E2 T	-0.682395	-0.536796	0.232906	0.0936954	-0.23897	-0.0447616	14
A8MX75;P18074;E7EVE9;K7EIT8	ERCC2			TFIIH basal transcription factor complex helicase XPD subunit	0.00863037	0.175301	-0.0932479	0.257976	-0.317714	-0.0447765	18
Q8IWZ8	SUGP1			SURP and G-patch domain-containing protein 1	-0.122334	-0.0938483	-0.328525	-0.0429472	-0.0772085	-0.0448806	26
Q92900	UPF1			Regulator of nonsense transcripts 1	0.0659859	0.104873	0.148609	0.0187766	-0.0866912	-0.04497	76
Q9UPU7	TBC1D2B			TBC1 domain family member 2B	0.420509	0.384713			0.468323	-0.0449849	14
P32780	GTF2H1			General transcription factor IIH subunit 1	0.0229004	0.0897694	-0.0862163	-0.0774672	0.121944	-0.0451784	18
O43237	DYNC1LI2			Cytoplasmic dynein 1 light intermediate chain 2	0.114234	-0.0939714	0.271665	-0.103689	0.179893	-0.0451784	35
Q9H270	VPS11			Vacuolar protein sorting-associated protein 11 homolog	0.0460021	-0.0445533	0.195474	-0.0478752	0.128029	-0.0452081	37
Q6PII3;A0A0B4J1R8;A0A087WYA9	CCDC174			Coiled-coil domain-containing protein 174	-0.0517132	-0.176609	0.0768327	0.17031	-0.160637	-0.045223	7
Q99470	SDF2			Stromal cell-derived factor 2	-0.157689	-0.238204	-0.188792	-0.19626	0.262193	-0.0452826	12
Q96RD7	PANX1			Pannexin-1	-0.458802	-0.198477	-0.0732263	0.195096	0.35242	-0.0454612	6
P00414	MT-CO3	Known mitochondrial		Cytochrome c oxidase subunit 3	-0.183654	-0.141955	-0.0700879	-0.43864	-0.2708	-0.0455506	2
K7ESP4;Q8WVC6	DCAKD	Predicted mitochondrial		Dephospho-CoA kinase domain-containing protein	-0.22651	-0.220816	-0.25577	-0.258598	0.201508	-0.0455506	15
Q8WUA2	PPIL4			Peptidyl-prolyl cis-trans isomerase-like 4	-0.192282	-0.102574	0.00173014	0.122076	-0.0701333	-0.0456101	17
O00401	WASL			Neural Wiskott-Aldrich syndrome protein	0.0938305	0.0190613	0.230326	-0.0037704	0.227741	-0.0456995	27
Q5BJH7;K7ERQ0;K7ERY2	YIF1B	Predicted mitochondrial		Protein YIF1B	-0.241953	-0.529614	-0.229112	-0.337995	0.42664	-0.045759	8
Q7Z7E8	UBE2Q1			Ubiquitin-conjugating enzyme E2 Q1	0.244887	0.0117819	0.376068	0.153157	0.0592169	-0.0457739	18
Q9UBU9;E9PIN3	NXF1			Nuclear RNA export factor 1	-0.0346036	-0.114223	-0.168577	0.0478175	0.0740944	-0.0460569	43
P22626;A0A087WUI2	HNRNPA2B1			Heterogeneous nuclear ribonucleoproteins A2/B1	-0.110558	-0.0631228	-0.238272	-0.0138294	-0.112007	-0.0461015	53
Q9UKD2	MRTO4			mRNA turnover protein 4 homolog	-0.259875	-0.0701939	-0.00111126	0.246226	-0.257131	-0.0462208	19
U3KPR8;O00470;H0YNY8;F5GYS8	MEIS1			Homeobox protein Meis1	-0.396897	-0.474051	-0.234924	-0.123088	-0.00578236	-0.0464144	15
Q9UHV9	PFDN2			Prefoldin subunit 2	0.0356239	0.0531114	0.134221	0.0843364	-0.192546	-0.0464442	20
Q9P253	VPS18			Vacuolar protein sorting-associated protein 18 homolog	0.210888	0.0453032	0.201006	-0.0305161	0.13014	-0.0465634	36
Q9UKY7;H0Y8K3;D6R9V8	CDV3			Protein CDV3 homolog	0.121944	-0.0086387	0.292546	0.0308304	0.0829751	-0.0466081	17
O60306	AQR			Intron-binding protein aquarius	-0.153366	-0.0582626	-0.107197	0.0478175	0.032524	-0.0468018	62
Q8N8R3	SLC25A29	Known mitochondrial		Mitochondrial basic amino acids transporter	0.156785	-0.176381			0.652142	-0.0468614	7
Q99996;A0A0A0MRF6;A0A0A0MRE9	AKAP9			A-kinase anchor protein 9	0.051024	0.0312541	0.265077	0.161694	0.0437644	-0.0468764	150
Q14257;H0YL43	RCN2	Known mitochondrial		Reticulocalbin-2	-0.370863	-0.338086	-0.317894	-0.260135	-0.0567613	-0.0469807	22
Q9H2D6	TRIOBP			TRIO and F-actin-binding protein	0.286526	0.317883			0.344147	-0.0470105	14
Q8WTT2	NOC3L			Nucleolar complex protein 3 homolog	-0.307216	-0.0256469	-0.864728	-0.617322	-0.476298	-0.047085	28
P78318	IGBP1			Immunoglobulin-binding protein 1	0.272979	0.232415	0.318114	0.301236	-0.00644878	-0.047085	12
Q9HA64;I3L139	FN3KRP			Ketosamine-3-kinase	0.182184	0.090447	0.43189	0.0291349	0.243303	-0.0471148	19
Q8WUF5	PPP1R13L			RelA-associated inhibitor	0.521252	-0.100824	0.47176	0.024036	0.762221	-0.0472043	19
A0A2R8Y6Z0;O15034;A0A2R8YFN7	RIMBP2			RIMS-binding protein 2	0.264116	0.251083	-0.2209	-0.353045	0.170053	-0.0472787	21
Q9H8H3;H0YI09;F8VQX6	METTL7A			Methyltransferase-like protein 7A	0.166844	-0.110682	0.331705	0.108759	0.379066	-0.0473235	9
Q13136;A0A2R8Y7R9;E9PJZ7	PPFIA1			Liprin-alpha-1	0.256769	-5.77013e-05	0.0809305	-0.0798287	0.344147	-0.0473682	47
O00487	PSMD14			26S proteasome non-ATPase regulatory subunit 14	0.148999	0.169027	0.0277203	-0.0274397	-0.122538	-0.0474428	17
E9PSI1;E9PQI5;E9PQ80	CHMP4A				0.213254	-0.0530446	0.51652	0.198746	0.120352	-0.0475323	20
Q96I99;E9PDQ8	SUCLG2	Known mitochondrial		Succinyl-CoA ligase [GDP-forming] subunit beta, mitochondrial	0.0807941	0.153935	-0.234601	-0.146388	-0.045759	-0.0476515	26
P36542	ATP5C1	Known mitochondrial		ATP synthase subunit gamma, mitochondrial	0.00273846	0.154583	-0.435358	-0.161944	-0.135079	-0.0476665	29
C9IYN3;D6W592;Q8WVV9;B7WPG3	HNRNPLL;HNRPLL			Heterogeneous nuclear ribonucleoprotein L-like	0.0728604	-0.0171834	0.0233263	-0.077924	0.00733906	-0.047741	39
P27144;D3DQ64	AK4	Known mitochondrial		Adenylate kinase 4, mitochondrial	0.320427	0.107822	-0.704888	-0.342689	-0.153398	-0.0477858	15
J3KPG5;F8VU39;Q9UIF9;A0A0C4DGI9	BAZ2A			Bromodomain adjacent to zinc finger domain protein 2A	-0.328978	-0.368551	-0.374561	-0.0845632	0.0951818	-0.0478752	31
Q9Y508	RNF114			E3 ubiquitin-protein ligase RNF114	-0.337175	0.0863761	0.210514	0.336512	-0.418292	-0.0479498	8
Q14576	ELAVL3			ELAV-like protein 3	0.283803	-0.00455164	-0.153174	-0.24501	0.272262	-0.0479498	25
P61086;D6RDM7	UBE2K			Ubiquitin-conjugating enzyme E2 K	0.14952	0.0204844	0.140909	0.0257376	-0.0742436	-0.0480393	16
P53611;Q5T4U8	RABGGTB			Geranylgeranyl transferase type-2 subunit beta	0.0236102	0.0104934	0.445515	0.194465	-0.0284105	-0.0480393	7
Q32P28	LEPRE1			Prolyl 3-hydroxylase 1	-0.287149	-0.237234	-0.409355	-0.2227	-0.0552765	-0.0481139	28
Q9BRQ0;Q5T171	PYGO2			Pygopus homolog 2			0.448372	0.0966667	0.153546	-0.0483078	5
Q13177	PAK2			Serine/threonine-protein kinase PAK 2;PAK-2p27;PAK-2p34	0.0993626	0.0359054	0.187641	-0.0227274	-0.0155638	-0.0486957	44
P53999	SUB1			Activated RNA polymerase II transcriptional coactivator p15	0.187388	-0.0565962	0.450274	-0.0093936	0.296428	-0.0486957	16
C9J2Y9;P30876;A0A1W2PPT5;C9J4M6	POLR2B			DNA-directed RNA polymerase;DNA-directed RNA polymerase II subunit RPB2	-0.0130721	-0.0929094	-0.00646329	0.0122111	0.0464211	-0.0488001	79
H7BZB9	MAP2				-0.110231	-0.151971	0.0356239	-0.0551865	-0.170232	-0.04883	8
Q6UWP7	LCLAT1			Lysocardiolipin acyltransferase 1	-0.295748	-0.306306	-0.428372	-0.394487	0.230941	-0.049039	14
P27695;G3V3M6;G3V5Q1;G3V3C7;A0A0C4DGK8	APEX1	Known mitochondrial		DNA-(apurinic or apyrimidinic site) lyase;DNA-(apurinic or apyrimidinic site) lyase, mitochondrial	0.190931	0.120617	0.344942	-0.036156	0.217231	-0.0491434	33
M0R2A0;Q5UCC4	EMC10			ER membrane protein complex subunit 10	-0.117224	-0.212584	-0.140476	0.00834347	0.0749164	-0.0492181	4
A3KN83	SBNO1			Protein strawberry notch homolog 1	-0.27418	-0.138489	0.34551	0.203389	-0.110838	-0.0492628	19
Q7Z434	MAVS	Known mitochondrial		Mitochondrial antiviral-signaling protein	0.187894	-0.108021	-0.163607	-0.251178	0.466027	-0.0493375	22
P63220;Q8WVC2;Q9BYK1	RPS21			40S ribosomal protein S21	0.0751904	0.090718	0.133827	0.0473989	-0.160266	-0.0493823	16
Q15428;K7EMT0	SF3A2			Splicing factor 3A subunit 2	-0.067591	-0.0749425	-0.20224	-0.0502784	-0.0803014	-0.0494122	23
Q8WUH6	TMEM263	Known mitochondrial		Transmembrane protein 263	-0.0119807	-0.115113	0.0663992	-0.114707	0.0312541	-0.0495913	8
B4DY08	HNRNPC				-0.0641179	-0.0681959	-0.250715	-0.059525	-0.027719	-0.0496959	47
Q15477	SKIV2L			Helicase SKI2W	0.0413831	0.195348	0.0846086	0.0945064	-0.190536	-0.0498004	50
Q7LBC6	KDM3B			Lysine-specific demethylase 3B	-0.088178	-0.10149	0.246469	0.0531114	-0.0576469	-0.0498153	71
Q9Y224;G3V4C6	C14orf166			UPF0568 protein C14orf166	0.0551957	-0.0722552	0.106482	-0.000808115	0.00834347	-0.04989	21
Q9Y6D5	ARFGEF2			Brefeldin A-inhibited guanine nucleotide-exchange protein 2	0.245374	0.140386			0.070252	-0.0499348	35
Q08752	PPID			Peptidyl-prolyl cis-trans isomerase D	-0.198841	0.033652	-0.030354	0.107152	-0.32045	-0.0499796	47
Q9NYB0	TERF2IP			Telomeric repeat-binding factor 2-interacting protein 1	0.0263043	0.010923	0.0695647	0.162855	-0.0359785	-0.0500095	23
Q9UNH6;E9PNL2	SNX7			Sorting nexin-7	0.00633396	-0.204133	0.103934	-0.00740554	-0.218665	-0.0502784	18
P49773	HINT1			Histidine triad nucleotide-binding protein 1	0.181802	0.0590784	0.379288	-0.0644498	-0.0417141	-0.0503531	19
A0A0B4J2A0;Q9UHJ6	TRPV1;SHPK			Sedoheptulokinase	-0.047577	0.205518	0.0993626	-0.123513	-0.183638	-0.0504874	13
O95363;A0A3B3ITR6	FARS2	Known mitochondrial		Phenylalanine--tRNA ligase, mitochondrial	-0.0862317	-0.0672433			0.0458623	-0.0505024	15
O14497;H0Y488;A0A1B0GTU5	ARID1A			AT-rich interactive domain-containing protein 1A	-0.312921	-0.209461	-0.313495	-0.00815979	-0.180888	-0.0506219	98
Q13247	SRSF6			Serine/arginine-rich splicing factor 6	-0.184523	-0.182655	-0.128629	0.0816123	-0.165111	-0.0506518	28
O15084;B4DIW9	ANKRD28			Serine/threonine-protein phosphatase 6 regulatory ankyrin repeat subunit A	-0.126266	0.0831112	0.249627	-0.358657	-0.247971	-0.0506817	27
Q13232	NME3	Known mitochondrial		Nucleoside diphosphate kinase 3	0.582749	0.18574	0.261832	-0.0014434	0.678973	-0.0507415	16
Q9UBK9	UXT			Protein UXT	0.0344974	0.0681893			-0.0596302	-0.0509507	4
A0A2R8YG42;Q14155;B1ALK7	ARHGEF7			Rho guanine nucleotide exchange factor 7	0.0779266	0.0238941	0.254836	0.0129261	0.0816123	-0.05116	40
P68371	TUBB4B			Tubulin beta-4B chain	0.100978	0.0137839	0.206393	-0.0720581	-0.0702544	-0.0512646	49
O43681;A0A087WXS7;K7ERW9	ASNA1			ATPase ASNA1	0.0156403	-0.00566651	-0.0167601	0.00633396	-0.0765693	-0.0513095	20
Q9NX46	ADPRHL2	Known mitochondrial		Poly(ADP-ribose) glycohydrolase ARH3	0.265677	0.252295	0.206393	-0.0282339	0.0817487	-0.0513692	21
Q00796;H0YLA4	SORD			Sorbitol dehydrogenase	0.411535	0.533962	0.229342	0.0528332	0.0630888	-0.0515486	32
Q9BUF5;K7ESM5	TUBB6			Tubulin beta-6 chain	-0.000187559	-0.138267	0.200128	-0.0347514	-0.067712	-0.0517132	30
Q05519;Q5T760;Q5T757	SRSF11			Serine/arginine-rich splicing factor 11	0.000576886	-0.149393	0.00360232	0.00619029	-0.00261366	-0.0517132	23
Q9H6U6;K7ESE9	BCAS3			Breast carcinoma-amplified sequence 3	0.0903115	0.228234	0.350271	0.335941	0.347779	-0.0518178	14
O43924;B8ZZK5;C9IZ52	PDE6D			Retinal rod rhodopsin-sensitive cGMP 3,5-cyclic phosphodiesterase subunit delta	0.172616	-0.172734	0.384934	-0.18774	0.370834	-0.0518178	5
Q9UMX5	NENF			Neudesin	0.146003	-0.220244	-0.415884	-0.0262344	0.113167	-0.0519374	13
P24752	ACAT1	Known mitochondrial		Acetyl-CoA acetyltransferase, mitochondrial	-0.054677	0.189034	-0.44134	-0.0769193	-0.316223	-0.0519824	44
Q8IXQ4;A0A0A0MRI1	GPALPP1			GPALPP motifs-containing protein 1	0.139339	-0.017972	0.200379	-0.13155	0.136848	-0.0523862	17
Q9HAB8	PPCS			Phosphopantothenate--cysteine ligase	0.441908	0.0903115	0.788602	0.0822938	0.271067	-0.0524161	11
Q9UL03;B3KQH5;G5E9X1	INTS6			Integrator complex subunit 6	-0.027572	-0.0710575	-0.308448	0.0384361	-0.0276309	-0.0526406	29
P25786;F5GX11;B4DEV8	PSMA1			Proteasome subunit alpha type-1;Proteasome subunit alpha type	0.194465	0.0743684	0.0946415	-0.0459675	-0.0154471	-0.0527004	33
Q13769;F8WCP5;C9JXG5	THOC5			THO complex subunit 5 homolog	-0.0463101	-0.0638464	-0.195021	0.016211	-0.0513992	-0.0527303	29
G3V3G9;Q5TAQ9;V9GY54	DCAF8			DDB1- and CUL4-associated factor 8	0.263876	0.388906	0.0920721	0.123401	0.167743	-0.0527902	24
Q7Z401;A0A0U1RR27;H3BTW5	DENND4A			C-myc promoter-binding protein	-0.0807133	0.238053			-0.310558	-0.052865	9
Q92541	RTF1			RNA polymerase-associated protein RTF1 homolog	-0.0526406	-0.0198138	0.282855	0.194213	0.00331442	-0.0529548	42
F8W8I6;P31483;E5RGV5;E5RG67	TIA1			Nucleolysin TIA-1 isoform p40	-0.0162056	-0.203701	0.0478175	0.0850168	-0.129024	-0.0530596	12
P30084	ECHS1	Known mitochondrial		Enoyl-CoA hydratase, mitochondrial	-0.0449253	0.081067	-0.184261	-0.076326	-0.0154909	-0.0532841	26
P21283;E7EV59	ATP6V1C1			V-type proton ATPase subunit C 1	0.156914	-0.00124122	0.166715	-0.0768584	0.186501	-0.0536734	35
P62834;A0A075B6Q0	RAP1A			Ras-related protein Rap-1A	0.00647761	-0.0129557			-0.100144	-0.053898	12
Q15532;J3KRP6;J3QS72;X6R3J2;J3QQM2;J3KT74;J3QQW2;F5GWN1;B4DLD3	SS18			Protein SSXT	-0.188069	-0.227152	-0.307341	0.0871912	-0.189944	-0.0541077	4
Q8ND24;E9PN76	RNF214			RING finger protein 214	0.217231	0.136848	0.321235	0.0567222	0.0211954	-0.0541227	36
A0A2R8Y852;A0A2R8YDI1							-0.0906032	-0.0226541	-0.035594	-0.0541377	82
P17036	ZNF3			Zinc finger protein 3	-0.184457	-0.0310614	-0.188611	0.0829751	0.121015	-0.0541526	19
Q5JP53;P07437;Q5ST81	TUBB	Predicted mitochondrial		Tubulin beta chain	-0.0371475	-0.0476813	0.213503	-0.0484569	-0.0449105	-0.0542275	48
P23921;E9PL69	RRM1			Ribonucleoside-diphosphate reductase large subunit	-0.0802099	0.186247	0.305445	0.132116	-0.37692	-0.0542575	41
P13010	XRCC5			X-ray repair cross-complementing protein 5	0.0694271	0.0569996	0.040121	-0.0518028	-0.00489907	-0.0544223	62
A0A0C4DGA2;O75521;F1LLU7	ECI2	Known mitochondrial		Enoyl-CoA delta isomerase 2, mitochondrial	-0.0242231	0.0497701	-0.289686	-0.158156	0.0342158	-0.0544522	28
Q96FZ7;I3L4A1;I3L4G8;I3L3E4	CHMP6			Charged multivesicular body protein 6	-0.0269692	-0.0289108	-0.250097	-0.13868	0.136454	-0.054677	8
Q13356	PPIL2			Peptidyl-prolyl cis-trans isomerase-like 2	-0.00750711	-0.187658	0.0102069	0.0807941	0.176578	-0.0550216	20
Q96GC9;K7EL93;K7EL74;K7ENU2;K7EK01;K7EMI0;K7ELS2	VMP1			Vacuole membrane protein 1	-0.294261	-0.335517	-0.409106	-0.180773	0.0364681	-0.0550816	6
Q86U86;E7EVG2;H0Y5B5	PBRM1			Protein polybromo-1	-0.197319	-0.340678	-0.114722	-0.0480393	0.269392	-0.0550816	89
Q96HJ9	C7orf55	Known mitochondrial		UPF0562 protein C7orf55	0.0126402	0.0192037	0.191689	0.123666	0.261832	-0.0552015	8
M0QXA7	WIZ				-0.324744	-0.37021	-0.260342	-0.0377842	0.185867	-0.0555013	35
Q08117;K7ELE3;K7EQH5	AES			Amino-terminal enhancer of split	-0.172587	0.0302654	0.121679	0.135666	-0.262002	-0.0556663	4
Q8NHQ9;F5H5U2	DDX55			ATP-dependent RNA helicase DDX55	-0.852068	-0.0366738	-0.0999583	-0.0160597	-0.514656	-0.0557562	7
Q13418;A0A0A0MTH3	ILK			Integrin-linked protein kinase	-0.0221706	-0.0698001	0.108892	-0.0390139	-0.135443	-0.0558312	17
B4DLN1					-0.0569714	0.121413	-0.444321	-0.0266753	-0.381855	-0.0558462	31
P42166	TMPO			Lamina-associated polypeptide 2, isoform alpha;Thymopoietin;Thymopentin	-0.238085	-0.225548	-0.189664	-0.0766606	0.0871912	-0.0561162	53
P62380;Q7Z6U2;Q7Z6U1;Q7Z6U0	TBPL1			TATA box-binding protein-like protein 1	0.0207689	0.165815	0.219091	-0.0808812	-0.0119952	-0.0563562	10
Q9H0D6	XRN2			5-3 exoribonuclease 2	-0.0194044	0.0657101	-0.0378582	-0.0104104	-0.0372067	-0.0564462	56
Q9NUU7;I3L0H8	DDX19A			ATP-dependent RNA helicase DDX19A	0.111298	0.0697021	0.271187	0.0788831	-0.0249128	-0.0565062	41
Q5T1Z4;Q5T1Z8;H0YDK8	PUM1				-0.0510852	0.059909	0.143785	0.10675	-0.0730594	-0.0565812	36
P25705	ATP5A1	Known mitochondrial		ATP synthase subunit alpha, mitochondrial	-0.0720429	0.130272	-0.315163	-0.0743651	-0.158623	-0.0566112	68
P60709	ACTB	Known mitochondrial		Actin, cytoplasmic 1;Actin, cytoplasmic 1, N-terminally processed	-0.00872582	-0.0484271	-0.0206917	-0.144026	-0.135126	-0.0567312	62
Q14686	NCOA6			Nuclear receptor coactivator 6	-0.394032	-0.543551	-0.234873	-0.191739	-0.164383	-0.0567463	12
O60232;H0YEB6;G3V1B8	SSSCA1			Sjoegren syndrome/scleroderma autoantigen 1	-0.069134	-0.0246339	0.0760118	0.139731	-0.208761	-0.0568363	12
M0R2B7;P28340;M0QZR8;A0A2R8Y7K6	POLD1			DNA polymerase;DNA polymerase delta catalytic subunit	-0.213002	-0.104093	0.314174	0.187894	0.0137839	-0.0569564	46
Q9BQG0;I3L1L3	MYBBP1A			Myb-binding protein 1A	-0.424107	-0.0589838	-0.687056	-0.26939	-0.487439	-0.0569714	69
Q96PK6	RBM14			RNA-binding protein 14	-0.0850069	-0.0939407	-0.257373	-0.0330971	-0.0539579	-0.0569714	45
O43264	ZW10			Centromere/kinetochore protein zw10 homolog	-0.0746537	-0.0914637	0.0344974	-0.112069	0.0193461	-0.0569714	31
Q8WWY3;E7EVX8	PRPF31			U4/U6 small nuclear ribonucleoprotein Prp31	-0.0387175	-0.0508162	-0.120937	-0.117584	-0.0053479	-0.0570014	39
Q96F86	EDC3			Enhancer of mRNA-decapping protein 3	-0.0361708	-0.0784723	0.17645	0.0742315	-0.00757963	-0.0570314	25
P18583	SON			Protein SON	-0.113645	-0.136331	-0.300626	-0.0552615	-0.0960516	-0.0570465	85
P78527	PRKDC			DNA-dependent protein kinase catalytic subunit	-0.0956045	-0.136458	-0.00274375	-0.0213944	0.0418037	-0.0571215	316
Q9H6S0	YTHDC2			Probable ATP-dependent RNA helicase YTHDC2	0.145743	0.0571383			-0.318254	-0.0571364	16
Q8TF05	PPP4R1			Serine/threonine-protein phosphatase 4 regulatory subunit 1	0.133169	-0.0380952	0.367707	-0.00212236	0.0628125	-0.0571364	19
Q9ULU4	ZMYND8			Protein kinase C-binding protein 1	-0.0922479	-0.17643	-0.332081	-0.125951	-0.0158555	-0.0571665	43
Q4VC05	BCL7A			B-cell CLL/lymphoma 7 protein family member A	-0.377482	-0.0998036	-0.305432	-0.0866453	-0.321405	-0.0572715	11
Q9NVU7;E7EW05	SDAD1			Protein SDA1 homolog	-0.18277	0.00417777	-0.0402595	0.427606	-0.274843	-0.0573316	20
Q08211	DHX9			ATP-dependent RNA helicase A	-0.131898	-0.149105	-0.318002	-0.108627	0.0254541	-0.0574067	115
O95302	FKBP9			Peptidyl-prolyl cis-trans isomerase FKBP9	-0.071588	-0.317499	-0.193057	-0.259565	0.205518	-0.0574367	18
A0A2R8YFL0;P49711;A0A2R8Y595	CTCF			Transcriptional repressor CTCF	-0.28958	-0.259375	-0.127179	0.0060466	0.441802	-0.0576619	19
Q7Z2T5	TRMT1L			TRMT1-like protein	0.273934	0.103665	0.0993626	-0.000851479	0.181293	-0.057797	34
Q53F19	C17orf85			Uncharacterized protein C17orf85	0.0461418	-0.0991699	-0.0504874	0.00417777	0.140909	-0.0578121	20
Q8NEZ4	KMT2C			Histone-lysine N-methyltransferase 2C	-0.529864	-0.540254	-0.486368	-0.110231	-0.120059	-0.0578271	12
Q9P0I2;C9JLM9	EMC3			ER membrane protein complex subunit 3	-0.0339831	-0.142736	-0.387959	-0.229535	0.289716	-0.0580223	14
P78371;F5GWF6;F8VQ14	CCT2			T-complex protein 1 subunit beta	-0.0402892	0.0669503	-0.000865848	0.00446549	-0.23528	-0.0581274	75
Q9H2P0;A0A2R8Y6X0	ADNP			Activity-dependent neuroprotector homeobox protein	-0.217139	-0.131613	-0.311112	-0.095435	-0.124063	-0.0581425	66
Q03164	KMT2A			Histone-lysine N-methyltransferase 2A;MLL cleavage product N320;MLL cleavage product C180	-0.0330676	-0.151394	0.0740944	0.311852	0.164529	-0.0583528	33
Q9NVI7	ATAD3A	Known mitochondrial		ATPase family AAA domain-containing protein 3A	-0.206695	0.037593	-0.342964	0.0126402	-0.331028	-0.0584579	56
Q9H7B4;B0QZ88	SMYD3			Histone-lysine N-methyltransferase SMYD3	-0.0443152	0.341872	-0.198113	0.193709	-0.496203	-0.058473	9
O75027;B4DGL8;A0A087WW65;A0A2R8Y473	ABCB7	Known mitochondrial		ATP-binding cassette sub-family B member 7, mitochondrial	0.0597706	-0.163963	-0.000346329	-0.127936	0.117296	-0.0585331	17
Q12933	TRAF2			TNF receptor-associated factor 2	0.0794293	0.163241	0.209141	0.0399806	0.0480967	-0.0585631	15
Q9BRD0	BUD13			BUD13 homolog	-0.185458	-0.189022	-0.221371	0.0962619	0.00100953	-0.0586232	21
B4DYU2;Q96MW5;H3BQV3;H3BSH5	COG8			Conserved oligomeric Golgi complex subunit 8	-0.150145	-0.0226248	-0.0574667	-0.0947107	0.127501	-0.0586984	14
Q5JTZ9	AARS2	Known mitochondrial		Alanine--tRNA ligase, mitochondrial	-0.0599009	0.0712136	-0.423991	-0.192365	-0.157415	-0.0587434	37
Q15102;M0R389;M0R1K3	PAFAH1B3			Platelet-activating factor acetylhydrolase IB subunit gamma	0.272262	0.153935	0.455018	0.0446039	0.147176	-0.059074	21
E7EST9;B5MEG5;E7ESU0	USP19			Ubiquitin carboxyl-terminal hydrolase	-0.0826828	-0.0413726	0.189287	0.191815	-0.0379619	-0.0593145	33
Q2TAM5;A0A087X0W8;Q04206;E9PKH5;E9PKV4;A0A087WVP0;E9PI38;E9PQS6	RELA			Transcription factor p65	0.102591	-0.00932098	0.410124	0.16543	0.0392789	-0.0593145	21
Q7RTV0	PHF5A			PHD finger-like domain-containing protein 5A	0.0425042	-0.0342194	-0.138982	-0.15637	-0.00807279	-0.0593296	10
Q9HAV4	XPO5			Exportin-5	-0.0529847	-0.0100037	0.0996318	0.0326651	-0.119213	-0.0594198	51
F5H4Q5;A5D8V6	VPS37C			Vacuolar protein sorting-associated protein 37C	0.159242	0.0831112			0.0213375	-0.0594498	4
Q9UI09;F8VRD8	NDUFA12	Known mitochondrial		NADH dehydrogenase [ubiquinone] 1 alpha subcomplex subunit 12	-0.0225662	0.0710762	-0.305467	-0.138489	-0.131677	-0.0595851	13
Q9H0B6;A8MZ87	KLC2			Kinesin light chain 2	0.225768	-0.285548	0.472488	-0.0412984	0.457857	-0.0596152	57
P30414;A0A087WYW3	NKTR	Predicted mitochondrial		NK-tumor recognition protein;Putative peptidyl-prolyl cis-trans isomerase	0.122076	-0.0721491	-0.165742	-0.234041	-0.0427837	-0.0597054	27
O95071;E7EMW7	UBR5			E3 ubiquitin-protein ligase UBR5	-0.133701	-0.0957124	0.0117819	0.00748262	-0.0540328	-0.0597205	72
U3KQG5;P41217;F8WC99	CD200			OX-2 membrane glycoprotein	0.173895	0.0107799			0.443607	-0.0597205	5
O43252	PAPSS1	Predicted mitochondrial		Bifunctional 3-phosphoadenosine 5-phosphosulfate synthase 1;Sulfate adenylyltransferase;Adenylyl-sulfate kinase	-0.143452	-0.115488	0.116897	-0.0860938	-0.0337763	-0.0597655	34
Q14974;J3KTM9	KPNB1			Importin subunit beta-1	0.0659859	0.0156403	0.176833	0.0843364	-0.00291719	-0.0597806	50
Q70CQ2	USP34	Predicted mitochondrial		Ubiquitin carboxyl-terminal hydrolase 34	-0.0774367	-0.0332447	0.394624	0.176195	0.213876	-0.0598107	32
Q9BWH6;H3BRE8	RPAP1			RNA polymerase II-associated protein 1	0.0546401	0.136716	0.256045	0.105142	-0.107135	-0.0598407	37
Q13151	HNRNPA0			Heterogeneous nuclear ribonucleoprotein A0	-0.211231	-0.16869	-0.260515	-0.00940814	-0.00652125	-0.0598859	33
Q8IUE6	HIST2H2AB			Histone H2A type 2-B	-0.0344558	-0.183081	0.0946415	0.0643311	0.467488	-0.0599009	12
Q96S66	CLCC1			Chloride channel CLIC-like protein 1	-0.120153	-0.353174	-0.210546	-0.153029	0.316725	-0.059961	18
G8JLB6;P31943;E9PCY7;D6RBM0;H0YB39;E7EN40	HNRNPH1			Heterogeneous nuclear ribonucleoprotein H;Heterogeneous nuclear ribonucleoprotein H, N-terminally processed	-0.117819	-0.124739	-0.230702	-0.0384656	-0.103488	-0.0600213	45
Q9Y6D9	MAD1L1			Mitotic spindle assembly checkpoint protein MAD1	-0.0198723	0.00302647	-0.0565962	0.0167816	-0.0295439	-0.0600362	61
Q15628	TRADD			Tumor necrosis factor receptor type 1-associated DEATH domain protein	-0.0566563	-0.388979			0.481816	-0.0600814	6
O43684;J3QT28	BUB3			Mitotic checkpoint protein BUB3	0.017922	-0.0536584	0.0184917	0.0220482	-0.0380803	-0.0602017	28
Q6IBW4;A0A0A6YYG7;E5RJN3	NCAPH2			Condensin-2 complex subunit H2	-0.256356	-0.347472	0.274053	0.24732	0.0915306	-0.0602168	16
P07602;C9JIZ6;Q5BJH1	PSAP	Predicted mitochondrial		Prosaposin;Saposin-A;Saposin-B-Val;Saposin-B;Saposin-C;Saposin-D	0.113434	-0.25044	-0.15674	-0.230177	0.152378	-0.0602619	23
P61158;B4DXW1	ACTR3			Actin-related protein 3	0.16337	0.0557509	0.12075	-0.173449	0.112233	-0.0604725	37
C9JA69;Q8WY36	BBX			HMG box transcription factor BBX	-0.57893	-0.191261	-0.235467	-0.0895283	0.133432	-0.0605478	10
Q13505;A0A0C4DFQ1	MTX1	Known mitochondrial		Metaxin-1	-0.228672	-0.0846703	-0.281246	-0.0950343	-0.0936327	-0.0605778	12
Q9Y3I0	RTCB			tRNA-splicing ligase RtcB homolog	0.0779266	-0.030855	0.129349	-0.0923709	0.0575542	-0.0606079	43
Q8TAG9;E7EW84	EXOC6			Exocyst complex component 6	-0.0192581	0.175684	0.173128	0.0419438	0.0107799	-0.0606832	25
Q9UHY7;A0A0C4DGY8;D6RA00	ENOPH1			Enolase-phosphatase E1	0.170694	0.154972	0.624803	0.222434	0.245739	-0.0607583	12
Q9GZR7;G3V529;F5GYL3;A0A1W2PRR2	DDX24			ATP-dependent RNA helicase DDX24	-0.563284	-0.0552315	-0.0688313	0.296428	-0.133575	-0.0607734	26
Q9Y5Q8;Q5T7U1;H7BY84	GTF3C5			General transcription factor 3C polypeptide 5	-0.107788	-0.0447765	-0.195153	-0.0897278	-0.03354	-0.0607885	39
Q13501;E7EMC7	SQSTM1			Sequestosome-1	-0.234143	-0.0850529	0.0104934	0.151209	0.153546	-0.0608487	15
Q96RY7	IFT140			Intraflagellar transport protein 140 homolog	0.145482	-0.264772	0.386701	-0.140603	0.131589	-0.0608637	18
Q99567;J3KMX1	NUP88			Nuclear pore complex protein Nup88	0.00776951	-0.0232551	-0.116989	-0.130113	-0.035594	-0.0608788	44
P18859;A8MUH2	ATP5J	Known mitochondrial		ATP synthase-coupling factor 6, mitochondrial	-0.0435121	0.135535	-0.346665	-0.142162	-0.173726	-0.060939	11
P39880	CUX1			Homeobox protein cut-like 1	-0.081568	-0.1708	-0.0916329	0.0513026	-0.0624296	-0.060969	83
P30405	PPIF	Known mitochondrial		Peptidyl-prolyl cis-trans isomerase F, mitochondrial	0.0172092	0.067501	-0.462157	-0.113302	-0.253309	-0.0610292	23
Q9GZR2	REXO4			RNA exonuclease 4	-0.303988	-0.171401	-0.411291	-0.16246	-0.0977643	-0.061255	22
P62140;E7ETD8	PPP1CB			Serine/threonine-protein phosphatase PP1-beta catalytic subunit;Serine/threonine-protein phosphatase	0.0894982	0.026021	0.0958569	-0.0868598	-0.0076666	-0.061255	27
P49756	RBM25			RNA-binding protein 25	-0.211147	-0.128283	-0.212033	0.0226164	-0.077041	-0.0613604	48
E9PM92;O00193;E9PRZ9	C11orf58;SMAP			Small acidic protein	0.219339	0.0992279	0.461633	0.091666	0.109026	-0.0613905	11
Q96GS4	C17orf59			Uncharacterized protein C17orf59	0.0387171	0.0137839	-0.0678935	-0.0943256	0.117828	-0.0615109	18
A0A0G2JPP5					-0.0720277	-0.183572	-0.125589	-0.0239591	0.139339	-0.0616013	76
P56589	PEX3		Peroxisomedb	Peroxisomal biogenesis factor 3	-0.000649381	0.0614305	-0.0583678	-0.0735602	-0.000505029	-0.0616465	10
Q6KC79	NIPBL			Nipped-B-like protein	-0.215362	-0.271061	-0.207978	-0.0655062	0.253384	-0.0616465	68
F5H2X7;Q9ULV3;H0Y5D5;Q9BTG3;Q5SYW2;A0A494C0L7	CIZ1			Cip1-interacting zinc finger protein	-0.220799	-0.257925	-0.197104	0.137897	-0.240418	-0.0617518	31
O96028	WHSC1			Histone-lysine N-methyltransferase NSD2	-0.442673	-0.436022	-0.204466	0.0581087	0.0396999	-0.0617518	37
Q9NR45	NANS			Sialic acid synthase	0.284277	0.226755	0.192573	-0.0773759	0.0628125	-0.0617669	35
Q10570	CPSF1			Cleavage and polyadenylation specificity factor subunit 1	-0.135016	-0.11466	-0.142146	-0.0584279	0.0684644	-0.0619024	54
Q8WXD5	GEMIN6			Gem-associated protein 6	-0.0787313	0.0918014	0.171335	0.0299829	-0.24366	-0.0619175	8
Q6P1Q9	METTL2B			Methyltransferase-like protein 2B	0.00633396	0.0575542	0.223917	0.157173	0.387142	-0.0619326	15
Q9BRA2;I3L0K2;I3L3M7	TXNDC17			Thioredoxin domain-containing protein 17	0.0629506	0.021764	0.377624	0.148609	0.0443242	-0.0619476	15
O94992	HEXIM1			Protein HEXIM1	0.196985	-0.0494569	-0.0956971	-0.211414	0.152508	-0.0619476	12
Q9BZX2;A0A2R8Y653	UCK2			Uridine-cytidine kinase 2	-0.177278	-0.145334	0.293606	0.311852	-0.133796	-0.0619627	9
A0A0C4DFV9;Q01105	SET			Protein SET	0.0238941	0.0295589	0.274172	0.0963968	-0.0752312	-0.062038	22
P31942	HNRNPH3			Heterogeneous nuclear ribonucleoprotein H3	-0.0541826	-0.0163369	-0.0806523	0.0323829	0.0186342	-0.0624899	36
P37108;H0YLA2	SRP14			Signal recognition particle 14 kDa protein	-0.058488	-0.125825	0.482745	0.360982	0.267476	-0.0625501	18
J3KMY5;G3V3E8;E7EMS2;G3V3D1;P61916;G3V2V8;H0YIZ1	NPC2			Epididymal secretory protein E1	-0.0253826	-0.773122	0.189034	-0.371105	0.658737	-0.0625954	12
D6R9P3;D6RD18;D6RBZ0;Q99729	HNRNPAB			Heterogeneous nuclear ribonucleoprotein A/B	-0.28186	-0.142688	-0.372655	-0.0389398	-0.182639	-0.0626104	35
Q7Z6B0;A0A0A0MTP0;A0A0A0MTK0	CCDC91			Coiled-coil domain-containing protein 91	0.228973	0.127765	0.121679	-0.0231818	-0.141271	-0.0626556	19
Q9Y3L3	SH3BP1			SH3 domain-binding protein 1	0.250962	0.30229	0.267596	0.147176	0.227864	-0.062731	21
Q92785;J3KMZ8	DPF2			Zinc finger protein ubi-d4	-0.173775	-0.118335	-0.378757	-0.0848692	-0.0891292	-0.0628364	30
J3KQI6;Q9BX79	STRA6			Stimulated by retinoic acid gene 6 protein homolog	-0.661661	-0.171498	-0.879303	-0.213805	-0.515212	-0.0628515	16
Q9Y2H2;A0A3B3IRJ9;A0A3B3ITL0;A0A3B3ISI3	INPP5F			Phosphatidylinositide phosphatase SAC2	0.212009	0.217727	0.158854	-0.0956662	0.138159	-0.0628967	24
O15212	PFDN6			Prefoldin subunit 6	-0.0284546	0.0790197	0.0997664	0.0432045	-0.18218	-0.062957	19
H0YN26;P39687	ANP32A			Acidic leucine-rich nuclear phosphoprotein 32 family member A	0.128161	0.10916	0.293135	0.0395595	0.0299829	-0.062957	19
I3L2L5;I3L4Q0;C9JLW8;I3L317	FAM195B			Protein FAM195B	0.142871	-0.106312	0.367147	0.174918	0.0494913	-0.062957	7
Q6DD88	ATL3			Atlastin-3	-0.292864	-0.461879	-0.28051	-0.389281	0.514501	-0.0630172	24
A0A087X1G7;O60613;A0A3B3IT39	SEPT15			15 kDa selenoprotein	0.1595	0.188781			-0.0562512	-0.0630926	5
Q09328	MGAT5			Alpha-1,6-mannosylglycoprotein 6-beta-N-acetylglucosaminyltransferase A	0.235972	-0.0680296			0.455649	-0.0631831	19
Q6PJT7;H0YJA2	ZC3H14			Zinc finger CCCH domain-containing protein 14	-0.180986	-0.106358	-0.258132	-0.0819955	-0.0420854	-0.0633489	41
Q68CP9;F8WCU9;F8W108	ARID2			AT-rich interactive domain-containing protein 2	-0.202954	-0.198345	-0.114504	-0.0416993	-0.0797372	-0.0635448	55
Q9H7E2	TDRD3			Tudor domain-containing protein 3	-0.146787	-0.0984747			-0.103999	-0.063771	19
V9GYT7	PSIP1				-0.079478	-0.26642	-0.151138	-0.325521	0.677801	-0.0638313	7
Q8IUF1;C9J3G2	CBWD2	Predicted mitochondrial		COBW domain-containing protein 2	-0.0214383	0.0127833	0.196733	-0.072589	-0.283545	-0.0638766	9
Q5T8D3;X6RDD7;Q5T8E0	ACBD5		Peroxisomedb	Acyl-CoA-binding domain-containing protein 5	-0.200266	-0.110449	-0.370713	-0.062038	-0.258874	-0.0639068	21
O43617;A0A087WWM0;A0A087WYS5	TRAPPC3			Trafficking protein particle complex subunit 3	0.134221	0.0486547	0.272143	-0.0441814	0.0935602	-0.0640425	8
P37275	ZEB1			Zinc finger E-box-binding homeobox 1	-0.295872	-0.259375	-0.127116	-0.44662	-0.15234	-0.0640726	22
Q9Y3C8	UFC1			Ubiquitin-fold modifier-conjugating enzyme 1	0.234011	0.0806577	0.528271	0.216362	0.139208	-0.0640877	8
Q9BTU6	PI4K2A			Phosphatidylinositol 4-kinase type 2-alpha	-0.167167	-0.0169061	0.044464	0.102591	-0.101474	-0.0641631	25
P52907	CAPZA1			F-actin-capping protein subunit alpha-1	-0.0151555	-0.0554564	0.0699771	-0.0554113	-0.00194893	-0.0641933	29
Q9NP97;B1AKR6	DYNLRB1			Dynein light chain roadblock-type 1	0.100036	-0.142959	0.274292	-0.0273514	0.164915	-0.0641933	9
E7EX17;P23588;F8VX11	EIF4B			Eukaryotic translation initiation factor 4B	-0.082637	0.0247452	0.0698396	0.0825664	-0.201244	-0.0642687	44
Q15046	KARS	Known mitochondrial		Lysine--tRNA ligase	-0.0292347	0.0048968	-0.00811629	-0.0232844	-0.0603822	-0.0642687	52
P14625	HSP90B1	Predicted mitochondrial		Endoplasmin	-0.177898	-0.334152	-0.332444	-0.27673	0.135666	-0.0642687	113
Q6P1L8	MRPL14	Known mitochondrial		39S ribosomal protein L14, mitochondrial	-0.113754	0.038998	-0.0502932	0.0301242	-0.102899	-0.0642989	11
Q9H4B0;E5RGZ1	OSGEPL1	Known mitochondrial		Probable tRNA N6-adenosine threonylcarbamoyltransferase, mitochondrial	0.152118	0.253021	-0.0656722	-0.0420409	0.148609	-0.0643592	14
Q9NV70	EXOC1			Exocyst complex component 1	0.0886844	0.155879	0.218347	-0.0356088	0.0274371	-0.0644648	36
Q9HAF1	MEAF6			Chromatin modification-related protein MEAF6	-0.0764324	-0.0944643	-0.173987	-0.143851	-0.224418	-0.0645553	8
P31689	DNAJA1	Predicted mitochondrial		DnaJ homolog subfamily A member 1	-0.197071	-0.209261	0.219958	0.281312	-0.0186149	-0.0645704	37
P19174	PLCG1			1-phosphatidylinositol 4,5-bisphosphate phosphodiesterase gamma-1	-0.182819	-0.0409569	0.075738	-0.114613	-0.0986291	-0.0648118	59
Q96BD5	PHF21A			PHD finger protein 21A	-0.014281	-0.000894759	-0.230956	-0.145302	0.110898	-0.0648118	20
Q07960;H0YE29	ARHGAP1			Rho GTPase-activating protein 1	0.315914	0.152378	0.358059	-0.01265	0.178109	-0.0648118	27
P49366;A0A087WZK0;Q5J8M5	DHPS			Deoxyhypusine synthase	-0.268938	-0.17705	-0.0654458	-0.0747905	-0.358583	-0.0648269	19
Q96P48;E7EU13;A0A0A0MSJ2	ARAP1			Arf-GAP with Rho-GAP domain, ANK repeat and PH domain-containing protein 1	0.161436	0.101784	0.142348	-0.113411	-0.0357566	-0.0648421	30
P18887	XRCC1			DNA repair protein XRCC1	-0.0633941	-0.0887303	-0.11677	-0.074593	-0.0503979	-0.0650986	28
Q15084	PDIA6			Protein disulfide-isomerase A6	-0.333571	-0.431131	-0.500871	-0.29018	-0.0216872	-0.0650986	38
P52597	HNRNPF			Heterogeneous nuclear ribonucleoprotein F;Heterogeneous nuclear ribonucleoprotein F, N-terminally processed	-0.106824	-0.075444	-0.00610107	0.062398	-0.102729	-0.065159	25
Q9BUL9	RPP25			Ribonuclease P protein subunit p25	0.140648	0.138028	-0.0644799	0.0553346	-0.0460867	-0.0652646	13
Q9NVH0	EXD2	Known mitochondrial		Exonuclease 3-5 domain-containing protein 2	0.0411028	0.0366088	-0.173433	-0.0935711	0.178237	-0.0652646	25
Q8IWT6	LRRC8A			Volume-regulated anion channel subunit LRRC8A	-0.234296	-0.280755	-0.251848	-0.0312825	-0.200415	-0.0653703	27
Q99459	CDC5L			Cell division cycle 5-like protein	-0.101196	-0.253257	-0.229856	-0.106607	0.193709	-0.0654911	73
Q9UER7	DAXX			Death domain-associated protein 6	-0.128677	-0.0782133	-0.142688	-0.0810948	-0.164351	-0.0656873	26
F1T0I1;A0A3F2YNX0	SEC16A				0.0472592	-0.0153304	0.290306	0.0384361	0.00662125	-0.0657326	77
O95831	AIFM1	Known mitochondrial		Apoptosis-inducing factor 1, mitochondrial	-0.126455	0.0186342	-0.298389	-0.175534	-0.0916943	-0.0658081	52
P28074	PSMB5			Proteasome subunit beta type-5	0.200253	0.131063	0.125387	-0.0412835	-0.0646609	-0.0659289	20
Q14847;C9J9W2	LASP1			LIM and SH3 domain protein 1	0.182692	0.0285691	0.409255	0.0305479	0.336855	-0.0660497	20
Q00534	CDK6			Cyclin-dependent kinase 6	-0.0592694	0.0219061	0.194087	0.132511	-0.213069	-0.0663216	24
Q8IUH3	RBM45			RNA-binding protein 45	0.139208	0.0180643	-0.359268	0.724999	-0.0289256	-0.0663367	15
Q8TAP9	MPLKIP			M-phase-specific PLK1-interacting protein	-0.0703908	0.20989	0.274769	-0.0151701	0.0655723	-0.0665935	2
P36954;K7EKS1	POLR2I			DNA-directed RNA polymerase II subunit RPB9	0.0761487	-0.00849355	-0.0716032	0.00863037	-0.0580374	-0.0666691	8
K7ERF1;Q9UBQ5;K7ES31;A0A087WVB9	EIF3K			Eukaryotic translation initiation factor 3 subunit K	0.0723116	0.0253123	0.067501	-0.0597957	-0.0383767	-0.0666993	9
Q13283	G3BP1			Ras GTPase-activating protein-binding protein 1	-0.156434	-0.126486	0.0100636	0.0988237	-0.184589	-0.0668051	35
P49902;Q5JUV4	NT5C2			Cytosolic purine 5-nucleotidase	0.00460933	-0.199736	0.266876	0.0453032	0.233888	-0.0668958	21
G8JLB3;F5H1S9	PUS1	Known mitochondrial		tRNA pseudouridine synthase	-0.0575568	0.0728604	-0.221993	-0.0164391	-0.232837	-0.0669108	22
H7C2Q8;Q99848	EBNA1BP2			Probable rRNA-processing protein EBP2	-0.36238	-0.12975	-0.353118	-0.0809422	-0.302884	-0.0669411	25
P53597;A0A494C0D1	SUCLG1	Known mitochondrial		Succinyl-CoA ligase [ADP/GDP-forming] subunit alpha, mitochondrial	0.15769	0.136848	-0.165014	-0.0276456	0.0150693	-0.0670771	20
Q15021;E7EN77	NCAPD2			Condensin complex subunit 1	-0.383849	-0.274878	0.501821	0.436801	-0.136379	-0.0672585	52
P52306	RAP1GDS1			Rap1 GTPase-GDP dissociation stimulator 1	0.1141	-0.025133	0.0669503	-0.0661856	-0.00193447	-0.0672585	29
Q16656	NRF1			Nuclear respiratory factor 1	0.0507454	-0.0711635	0.0740944	0.0275787	0.067914	-0.0673945	10
Q13332	PTPRS			Receptor-type tyrosine-protein phosphatase S	0.330558	-0.0792341	-0.0919403	-0.0853589	0.295253	-0.0674398	35
Q14807;H3BRB3	KIF22			Kinesin-like protein KIF22;Kinesin-like protein	-0.871733	-0.673049	-0.175322	0.0648829	0.31904	-0.067455	28
Q5T653;C9IY40	MRPL2	Known mitochondrial		39S ribosomal protein L2, mitochondrial	-0.109623	0.15782	-0.331118	-0.103023	-0.323624	-0.0674701	16
Q9H8M2	BRD9			Bromodomain-containing protein 9	-0.0957895	-0.0269987	-0.475756	-0.157174	-0.21922	-0.0675154	21
O75306	NDUFS2	Known mitochondrial		NADH dehydrogenase [ubiquinone] iron-sulfur protein 2, mitochondrial	0.0103502	0.0897694	-0.328109	-0.114629	-0.0919403	-0.0677574	31
P48147;A0A499FJL1	PREP			Prolyl endopeptidase	0.0553346	0.28558	0.0388575	-0.0429918	-0.327149	-0.0678027	59
Q5T6W2	HNRNPK	Known mitochondrial			-0.0193897	0.123666	-0.0203404	0.0167816	0.0772429	-0.067833	50
Q9NXF1	TEX10			Testis-expressed sequence 10 protein	-0.103519	-0.143676	-0.587294	-0.20568	-0.482694	-0.0679993	26
Q5VSG8;E9PMU5	MANEAL			Glycoprotein endo-alpha-1,2-mannosidase-like protein	-0.311775	-0.189812			-0.539457	-0.0680296	4
Q8N1F8	STK11IP			Serine/threonine-protein kinase 11-interacting protein	0.0264459	-0.0840279	0.295723	0.0416635	0.188021	-0.0680598	21
O15235	MRPS12	Known mitochondrial		28S ribosomal protein S12, mitochondrial	-0.134018	0.14496	-0.477442	-0.158011	-0.169939	-0.0682716	8
Q9UQF2;E9PBB9	MAPK8IP1			C-Jun-amino-terminal kinase-interacting protein 1	0.553262	0.225892	0.170181	0.104068	0.291132	-0.0684834	13
P78347;A0A494C1K3	GTF2I			General transcription factor II-I	-0.135887	-0.146499	-0.287026	-0.0843185	-0.105861	-0.0685136	112
Q9ULD0	OGDHL	Known mitochondrial		2-oxoglutarate dehydrogenase-like, mitochondrial	0.0589399	0.540226	0.349139	0.298541	-0.422598	-0.068559	36
O43251;A0A0G2JRA5;B0QYV1;B0QYY4;S4R469;Q9NWB1;J3KNW3;F8VZG9;A0A087X2B1;F8VZY7;F8VR27;A0A286YEU2;B7Z1U7;S4R3K7;A0A0G2JRD1;I3L1D4;A0A0G2JSB3;B0QYY7	RBFOX2;RBFOX1			RNA binding protein fox-1 homolog 2;RNA binding protein fox-1 homolog;RNA binding protein fox-1 homolog 1	-0.196475	-0.0423083	-0.283861	-0.13378	-0.14741	-0.0686952	13
Q96T58	SPEN			Msx2-interacting protein	-0.180332	-0.309628	-0.274494	-0.0227714	-0.0263961	-0.0688162	76
O95295	SNAPIN			SNARE-associated protein Snapin	0.115033	0.0192037	0.486148	0.108892	0.113167	-0.0689221	11
Q6PCB5	RSBN1L			Round spermatid basic protein 1-like protein	-0.187658	-0.175908	-0.0834622	0.150949	-0.205563	-0.0690886	37
H3BV80;H3BMM9;H3BTC0;Q15287;H3BPG5;H3BMS0	RNPS1			RNA-binding protein with serine-rich domain 1	-0.107119	-0.0663518	-0.230956	-0.0567763	-0.101196	-0.0691794	17
P15311;E7EQR4	EZR			Ezrin	-0.160427	-0.360694	0.0862402	-0.0690281	-0.0158847	-0.0691794	61
P02794;G3V192;G3V1D1	FTH1	Predicted mitochondrial		Ferritin heavy chain;Ferritin heavy chain, N-terminally processed;Ferritin	0.0976109	-0.505799	0.5065	0.0855606	-0.0219655	-0.0692399	13
Q9H1Y0;A0A1B0GV54;A0A1B0GUS1;A0A2R8Y718;L7UQJ2	ATG5			Autophagy protein 5	0.0909888	-0.136141	0.316146	-0.254582	-0.164626	-0.0692551	6
Q4V328;A0A075B793;A0A087WT45	GRIPAP1			GRIP1-associated protein 1	0.223175	0.0489336	0.249749	0.0251707	0.183963	-0.0692702	58
Q12972;A0A0A0MT09	PPP1R8			Nuclear inhibitor of protein phosphatase 1;Activator of RNA decay	-0.0541526	-0.0302214	-0.145542	-0.0910795	-0.0626556	-0.0693308	29
P21796;C9JI87	VDAC1	Known mitochondrial		Voltage-dependent anion-selective channel protein 1	-0.113583	-0.002657	-0.396897	-0.0286459	-0.325684	-0.0694367	40
P07992;K7ES46;K7EP14;K7ER89	ERCC1			DNA excision repair protein ERCC-1	0.0859685	0.0920721	0.484808	0.304161	0.00647761	-0.0695579	9
Q06830;A0A0A0MSI0	PRDX1	Predicted mitochondrial	Peroxisomedb	Peroxiredoxin-1	0.0176369	0.195348	0.0313951	0.0427844	-0.358472	-0.069573	32
Q86WR0	CCDC25			Coiled-coil domain-containing protein 25	0.269512	0.14483	0.201759	0.130931	0.0100636	-0.0696487	17
C9K0E4;E9PFI2;C9JPK3;C9JCY1;C9JQS3;Q9Y2K9	STXBP5L			Syntaxin-binding protein 5-like	-0.308823	-0.0873041			-0.116019	-0.0697244	7
Q6P2Q9	PRPF8			Pre-mRNA-processing-splicing factor 8	-0.0492181	-0.124786	-0.195418	-0.124818	-0.0833552	-0.069785	176
P14868	DARS			Aspartate--tRNA ligase, cytoplasmic	0.184725	0.166587	0.0701146	-0.0272191	-0.0489792	-0.0700121	56
Q05397;E7ESA6;H0YBP1;H0YBZ1;H0YB16;E9PEI4	PTK2			Focal adhesion kinase 1	0.190552	0.0569996	0.27023	0.0579701	-0.0175631	-0.0700727	37
O00422;H7BZW6	SAP18			Histone deacetylase complex subunit SAP18	-0.0540178	-0.0933095	-0.229535	-0.106063	-0.0874574	-0.0700879	19
H7C0N4;H7C561	SF1				-0.510375	-0.175859	-0.563625	-0.096468	-0.347325	-0.0701484	9
P50542;B4E0T2	PEX5		Peroxisomedb	Peroxisomal targeting signal 1 receptor	-0.14551	-0.140778	0.0183493	-0.16025	-0.188677	-0.0701484	25
Q6ZT62					0.339935	0.37362			-0.147777	-0.0701787	21
Q3ZCW2;F8WF17;B9A055;U3KQ88	LGALSL			Galectin-related protein;Galectin	-0.0907261	0.280244	0.0312541	0.116365	-0.28648	-0.0704211	6
Q96P16;A0A0C4DGQ6	RPRD1A			Regulation of nuclear pre-mRNA domain-containing protein 1A	-0.126344	-0.158961	0.016639	0.00805652	0.0113525	-0.0704211	32
G3V325;O75127	ATP5J2-PTCD1;PTCD1			Pentatricopeptide repeat-containing protein 1, mitochondrial	0.0676387	0.0366088	-0.19512	0.00877379	-0.125888	-0.0706029	17
O15511;B1ALC0	ARPC5			Actin-related protein 2/3 complex subunit 5	0.117961	0.0265876	0.162468	-0.0648269	0.174662	-0.0709665	14
O14530;B8ZZX4;F8WCJ3	TXNDC9			Thioredoxin domain-containing protein 9	-0.154667	-0.116911	0.260869	0.201759	-0.276555	-0.0710423	13
Q92621	NUP205			Nuclear pore complex protein Nup205	-0.0364371	-0.100237	-0.126455	-0.126407	0.090718	-0.0711787	85
P30040;F8VY02	ERP29			Endoplasmic reticulum resident protein 29	-0.184654	-0.324726	-0.277412	-0.161298	0.097476	-0.0712545	28
Q96PY5;C9IZY8	FMNL2			Formin-like protein 2	0.139339	0.194213	-0.0403633	-0.0337467	0.203389	-0.0712545	32
Q99733;C9JZI7;C9J6D1;A8MXH2;E9PKT8;E9PNJ7;E9PS34;E9PNW0;E9PJJ2	NAP1L4			Nucleosome assembly protein 1-like 4	0.0943712	0.028852	0.27608	0.0333701	-0.0162201	-0.0712697	32
Q9UJV9;J3KNN5	DDX41			Probable ATP-dependent RNA helicase DDX41	-0.236265	-0.0569864	-0.45908	-0.281965	-0.425637	-0.0713303	37
Q9BUQ8	DDX23			Probable ATP-dependent RNA helicase DDX23	-0.0149368	-0.152628	-0.189565	-0.14046	0.166073	-0.0714364	64
Q14011	CIRBP			Cold-inducible RNA-binding protein	0.132248	-0.0355201	-0.0997108	-0.147713	0.182692	-0.0715728	18
P61221;D6R9I9	ABCE1	Predicted mitochondrial		ATP-binding cassette sub-family E member 1	-0.0113117	0.190931	0.0408223	0.088413	-0.393918	-0.0716486	39
Q9Y3T9	NOC2L			Nucleolar complex protein 2 homolog	-0.197484	-0.0444193	-0.562836	-0.195186	-0.365927	-0.0718003	32
E9PS17;Q96KG9;E9PPN3;E9PK59	SCYL1			N-terminal kinase-like protein	0.0893625	0.15082	0.135009	0.0281448	0.0941009	-0.0718155	21
P10768;X6RA14;H7BZT7	ESD			S-formylglutathione hydrolase	0.317767	0.252295	0.235605	-0.102698	-0.12584	-0.0718912	25
Q9UN86;D6RAC7;D6RB17	G3BP2			Ras GTPase-activating protein-binding protein 2	0.0378742	-0.0235337	0.185105	0.0140695	0.00100953	-0.071967	30
O95433;G3V438	AHSA1			Activator of 90 kDa heat shock protein ATPase homolog 1	0.0889556	0.131853	0.253747	0.0169242	-0.304095	-0.0720126	36
Q99798;A2A274	ACO2	Known mitochondrial		Aconitate hydratase, mitochondrial	0.0196308	0.175301	-0.338761	-0.128787	-0.0422785	-0.0721794	67
Q9P2N6	KANSL3			KAT8 regulatory NSL complex subunit 3	-0.200415	-0.314248	-0.278199	-0.227557	-0.152612	-0.07224	15
Q9NZJ4	SACS			Sacsin	-0.143182	-0.0856345	0.156655	0.172231	-0.10448	-0.0723463	61
Q96E11	MRRF	Known mitochondrial		Ribosome-recycling factor, mitochondrial	-0.005652	0.00719549	-0.293819	-0.195054	-0.15785	-0.0723614	13
P17568	NDUFB7	Known mitochondrial		NADH dehydrogenase [ubiquinone] 1 beta subcomplex subunit 7	-0.0197991	0.112633	-0.628943	-0.39553	-0.110308	-0.0723614	11
P54577;A0A0C4DGZ5	YARS			Tyrosine--tRNA ligase, cytoplasmic;Tyrosine--tRNA ligase, cytoplasmic, N-terminally processed;Tyrosine--tRNA ligase	-0.096684	0.126709	0.0392789	0.000576886	-0.333989	-0.0724069	63
O43815	STRN			Striatin	0.0422241	-0.20533	0.305912	0.032524	0.156526	-0.0724069	38
Q9UDT6	CLIP2			CAP-Gly domain-containing linker protein 2	0.182311	0.0816123	0.373063	-0.115894	0.388355	-0.0724524	43
O00429	DNM1L	Known mitochondrial	Peroxisomedb	Dynamin-1-like protein	0.257011	0.0113525	0.391658	-0.0597957	0.20201	-0.0724979	62
Q9UK58	CCNL1			Cyclin-L1	-0.229196	-0.170329	-0.408531	0.113967	-0.173694	-0.072589	11
Q9BY32	ITPA			Inosine triphosphate pyrophosphatase	0.133695	0.379066	0.116498	-0.0551266	-0.38225	-0.0726344	12
Q99081;B4DZP2	TCF12			Transcription factor 12	-0.24366	-0.183933	-0.196971	0.00877379	-0.0176945	-0.0726648	29
P20338	RAB4A			Ras-related protein Rab-4A	-0.0253679	-0.283211	0.465504	-0.193305	0.187134	-0.0727255	11
Q9Y277;E5RJN6;E5RHZ6;E5RHE1	VDAC3	Known mitochondrial		Voltage-dependent anion-selective channel protein 3	0.097476	-0.0605327	-0.165337	-0.183376	-0.0293083	-0.0729076	22
P24928	POLR2A			DNA-directed RNA polymerase II subunit RPB1	-0.129513	-0.193668	-0.0635599	-0.0432593	0.0388575	-0.0729076	109
P20618	PSMB1			Proteasome subunit beta type-1	0.208892	0.119423	0.0970713	-0.077041	0.00992034	-0.0731352	20
O00764;F2Z2Y4	PDXK			Pyridoxal kinase	0.159629	0.201759	0.0993626	-0.156241	-0.165143	-0.0731808	15
Q9NSD9	FARSB			Phenylalanine--tRNA ligase beta subunit	0.0926134	0.265917	-0.0729228	-0.057767	-0.277709	-0.0732414	44
P00505	GOT2	Known mitochondrial		Aspartate aminotransferase, mitochondrial	0.146786	-0.0826828	-0.150961	0.102457	-0.0406601	-0.0733629	41
P11908	PRPS2			Ribose-phosphate pyrophosphokinase 2	-0.123418	0.188148	0.130667	0.0367495	-0.338852	-0.0735147	24
Q8IXT5;B9ZVT1	RBM12B			RNA-binding protein 12B	-0.219169	-0.180054	-0.425443	-0.171303	-0.0259554	-0.0735299	43
Q8TEX9;H0YN14	IPO4			Importin-4	-0.0972086	0.161952	-0.00291719	0.114234	-0.49419	-0.0736058	35
P51809	VAMP7			Vesicle-associated membrane protein 7	-0.317517	-0.408416	-0.189977	-0.00932098	-0.115347	-0.0736058	10
Q96K17;E9PL10	BTF3L4			Transcription factor BTF3 homolog 4;Transcription factor BTF3	0.0988237	0.0878702	0.135009	0.0254541	-0.0666238	-0.0736665	15
P47756;B1AK85	CAPZB			F-actin-capping protein subunit beta			0.0836559	0.144568	0.0522768	-0.0737728	24
G8JLD5	DNM1L	Known mitochondrial	Peroxisomedb		0.405448	0.118626	0.571046	0.0533895	0.172103	-0.0737728	57
P35269;M0QXD6;M0R0R9	GTF2F1			General transcription factor IIF subunit 1	-0.0672433	-0.070209	0.142217	0.0330882	-0.129276	-0.0739247	36
Q9Y3D3	MRPS16	Known mitochondrial		28S ribosomal protein S16, mitochondrial	-0.021614	0.173639	-0.316061	-0.155936	-0.0993089	-0.0739702	9
Q9Y2Q0	ATP8A1			Phospholipid-transporting ATPase IA	0.0736831	-0.104744	-0.0766759	-0.0269104	0.185105	-0.0740006	31
P15586;H7C3P4;F6S8M0;H0YFA9;F5H4C6	GNS			N-acetylglucosamine-6-sulfatase	0.0716254	-0.265293	-0.129687	-0.260964	0.302758	-0.0741373	18
Q9H910;A6NGP5;H3BMV3	HN1L			Hematological and neurological expressed 1-like protein	-0.0661555	-0.100979	0.370053	0.152378	0.0529723	-0.0741676	22
Q96HS1	PGAM5	Known mitochondrial		Serine/threonine-protein phosphatase PGAM5, mitochondrial	-0.373178	-0.0868598	-0.3928	-0.072422	-0.372916	-0.0742891	30
P11766	ADH5			Alcohol dehydrogenase class-3	0.138945	0.194213	0.27965	0.0415233	-0.0317396	-0.0743043	27
Q9UJX2	CDC23			Cell division cycle protein 23 homolog	-0.109795	-0.092817	0.00518438	-0.0516534	-0.0344706	-0.0743347	30
P60891;B1ALA9;A0A2R8Y7H4	PRPS1			Ribose-phosphate pyrophosphokinase 1	-0.0395032	0.213752	0.0655723	-0.0624748	-0.282158	-0.0743955	29
O60443;C9JSR4	DFNA5			Non-syndromic hearing impairment protein 5	0.0875986	0.0946415	0.362442	-0.0406601	0.195726	-0.0744258	25
Q9NX20;E9PI14	MRPL16	Known mitochondrial		39S ribosomal protein L16, mitochondrial	-0.0406601	0.143785	-0.240929	0.144438	-0.309395	-0.074441	11
P05423	POLR3D			DNA-directed RNA polymerase III subunit RPC4	-0.0287048	-0.138108	0.163112	0.102188	-0.152003	-0.0745018	14
P30049	ATP5D	Known mitochondrial		ATP synthase subunit delta, mitochondrial	-0.0519374	0.135141	-0.394619	-0.0794322	-0.129939	-0.0745018	6
K7ERZ0;C9K0L8;K7EN66	CNP	Known mitochondrial					-0.196128	-0.339875	0.271187	-0.0745625	16
Q13033	STRN3			Striatin-3	-0.000129853	0.00360232	0.0450235	-0.0237977	-0.221926	-0.0746385	31
H3BTN5;H3BQ34	PKM	Predicted mitochondrial		Pyruvate kinase	0.112633	0.0272956	-0.0404079	-0.137426	0.0423643	-0.0746537	68
Q99767	APBA2			Amyloid beta A4 precursor protein-binding family A member 2	0.202261	-0.197881	0.387142	0.356482	0.303693	-0.0746842	14
O43615;M0QXU7	TIMM44	Known mitochondrial		Mitochondrial import inner membrane translocase subunit TIM44	-0.166098	-0.107088	-0.382645	-0.119777	-0.148369	-0.0746993	35
Q8WYA6;A0A087WUB9	CTNNBL1			Beta-catenin-like protein 1	-0.00225232	-0.0676969	-0.0606681	-0.0398145	0.0569996	-0.0747449	40
Q8NE01	CNNM3			Metal transporter CNNM3	0.143916	-0.196955	-0.0926017	-0.303775	0.502432	-0.0751856	22
Q8N137	CNTROB			Centrobin	0.158983	0.103263			-0.219505	-0.0752008	13
A0A499FJY3;A0A087WWP4;Q96T37;A0A494C001	RBM15			Putative RNA-binding protein 15	-0.000115405	-0.182442	-0.179841	-0.0582326	0.174406	-0.0752008	46
Q9Y570	PPME1			Protein phosphatase methylesterase 1	0.195474	0.1145	0.192573	-0.170556	-0.0272486	-0.075216	28
O00483	NDUFA4	Known mitochondrial		Cytochrome c oxidase subunit NDUFA4	0.0576928	-0.0427243	-0.00940814	0.0492126	0.0304067	-0.0753376	7
O15270;H0YJV2	SPTLC2	Predicted mitochondrial		Serine palmitoyltransferase 2	-0.246464	-0.23243	-0.424397	-0.202887	-0.0563262	-0.0755505	23
Q15370;B8ZZU8;I3L0M9;A0A0B4J296	TCEB2			Transcription elongation factor B polypeptide 2	-0.00132789	0.00619029	0.0945064	0.0129261	-0.0614357	-0.0756568	16
Q7KZ85	SUPT6H			Transcription elongation factor SPT6	-0.0130721	-0.108814	0.0802483	0.0378742	-0.0248394	-0.0757632	99
O75828	CBR3			Carbonyl reductase [NADPH] 3	0.643117	0.0295589	0.710261	0.119954	0.240986	-0.0757785	11
Q9NWA0	MED9			Mediator of RNA polymerase II transcription subunit 9	-0.296952	-0.299809			0.0425042	-0.0759305	6
Q9NRY2	INIP			SOSS complex subunit C	0.0258793	-0.128283	0.113834	0.0332292	-0.0574968	-0.0759914	8
Q9NVV4	MTPAP	Known mitochondrial		Poly(A) RNA polymerase, mitochondrial	-0.147602	0.0461418	-0.347344	-0.0893441	-0.212484	-0.0760217	15
Q9H9J2	MRPL44	Known mitochondrial		39S ribosomal protein L44, mitochondrial	-0.0711635	0.109026	-0.172994	-0.0173732	-0.0758849	-0.0761891	19
P07919	UQCRH	Known mitochondrial		Cytochrome b-c1 complex subunit 6, mitochondrial	0.183582	0.212632	0.227864	0.200379	0.107554	-0.0762043	12
A6NHR9;J3KTL8	SMCHD1			Structural maintenance of chromosomes flexible hinge domain-containing protein 1	0.00776951	-0.00765207	-0.178453	-0.121361	0.0154976	-0.0763107	117
Q9UBB6	NCDN			Neurochondrin	0.341758	0.236952	0.324235	0.120086	-0.0728773	-0.0763563	17
O77932;F8WC68	DXO			Decapping and exoribonuclease protein	0.267955	0.123401	0.438932	0.194339	0.182819	-0.0763716	8
Q9H9E3;J3KNI1;A0A0A0MS45	COG4			Conserved oligomeric Golgi complex subunit 4	0.0304067	-0.0149514	0.199876	-0.0518178	0.245131	-0.0764932	31
P61604;B8ZZL8	HSPE1	Known mitochondrial		10 kDa heat shock protein, mitochondrial	-0.0753832	0.112633	-0.373309	-0.0529997	-0.277901	-0.0765389	27
P56537	EIF6			Eukaryotic translation initiation factor 6	-0.0238417	0.0888201	0.067501	0.0482362	-0.355719	-0.0765542	14
Q9BVC4;A0A0A0MR05;H3BSZ4;H3BM50;H3BPU5;H3BPT1;H3BN58;H3BR25	MLST8			Target of rapamycin complex subunit LST8	0.231801	0.193961	0.209017	0.123004	-0.0570164	-0.0766302	12
P49720;A0A087WXQ8;A0A087WY10;A0A087WUL2	PSMB3	Predicted mitochondrial		Proteasome subunit beta type-3	0.203139	0.151599	0.205142	-0.0158555	0.15017	-0.0766454	17
Q9NQ29;A8MYV2;B8ZZ10	LUC7L			Putative RNA-binding protein Luc7-like 1	0.0268709	-0.131234	0.297485	0.177471	-0.0233138	-0.076691	26
Q9UQC2	GAB2			GRB2-associated-binding protein 2	0.140517	-0.247508	0.297602	-0.0980885	0.353775	-0.076752	33
P62495;B7Z7P8	ETF1	Predicted mitochondrial		Eukaryotic peptide chain release factor subunit 1	-0.0357714	0.134352	0.0302654	0.0946415	-0.241697	-0.0767823	31
P13984	GTF2F2			General transcription factor IIF subunit 2	-0.114519	-0.086584	0.111432	-0.019609	-0.150353	-0.0769802	22
O95996	APC2			Adenomatous polyposis coli protein 2			0.081885	-0.0167309	0.0301242	-0.0769954	3
E7ERS3;Q86VM9	ZC3H18			Zinc finger CCCH domain-containing protein 18	-0.176919	-0.167928	-0.315056	-0.0703908	-0.174312	-0.0770563	47
Q96GM5;F8VRQ4;F8VUB0	SMARCD1			SWI/SNF-related matrix-associated actin-dependent regulator of chromatin subfamily D member 1	-0.261604	-0.248691	-0.171076	-0.0493674	-0.0504426	-0.0770867	41
Q5SRQ6;P67870;Q5SRQ3;N0E472;A0A0G2JM12	CSNK2B;CSNK2B-LY6G5B-1181;CSNK2B-LY6G5B--991			Casein kinase II subunit beta	-0.0141061	0.0200577	-0.0359489	0.139077	-0.06608	-0.0771324	11
A0A2R8YDM9;A0A2R8Y5A6;H0YH87;A0A2R8Y7P6;V9GY86;Q99700;F8VQP2	ATXN2			Ataxin-2	-0.0762043	-0.157496	0.210139	-0.0145578	-0.00639082	-0.0772236	38
Q5GLZ8	HERC4			Probable E3 ubiquitin-protein ligase HERC4	0.22132	0.143524			-0.0748968	-0.0772541	20
Q05209	PTPN12			Tyrosine-protein phosphatase non-receptor type 12	0.00834347	-0.0764781	0.123666	-0.124078	0.143916	-0.0772541	29
Q96AY4;A0A087WW06	TTC28			Tetratricopeptide repeat protein 28	-0.156531	-0.13768	-0.171109	-0.0445979	-0.161008	-0.0774825	64
Q6NVY1	HIBCH	Known mitochondrial		3-hydroxyisobutyryl-CoA hydrolase, mitochondrial	0.0699771	0.054779	-0.169777	-0.0509358	0.0333701	-0.0774976	25
I3L397;I3L504;P63241;Q6IS14;C9J4W5	EIF5A;EIF5AL1;EIF5A2			Eukaryotic translation initiation factor 5A;Eukaryotic translation initiation factor 5A-1;Eukaryotic translation initiation factor 5A-1-like	0.067088	0.203389	0.0398403	0.0760118	-0.382231	-0.0778631	21
Q9NQP4;E9PQY2	PFDN4			Prefoldin subunit 4	-0.0152138	0.00302647	0.101784	0.0150693	-0.123575	-0.0778631	10
Q9NWV4	C1orf123			UPF0587 protein C1orf123	0.0990932	0.0280033	0.180912	-0.0306929	0.041243	-0.0779087	7
Q9BYC9	MRPL20	Known mitochondrial		39S ribosomal protein L20, mitochondrial	-0.124849	0.10541	-0.284845	-0.113255	-0.433838	-0.0780305	10
P48637;A0A2R8Y430;A0A2R8Y5T7	GSS			Glutathione synthetase	0.468323	0.202261	0.0565835	-0.0271898	-0.520149	-0.0780763	28
Q96G03	PGM2			Phosphoglucomutase-2	0.293724	0.243913	0.342213	0.0905825	0.0321009	-0.0780915	32
Q9UNH7	SNX6			Sorting nexin-6;Sorting nexin-6, N-terminally processed	0.200253	0.130272	0.248656	0.00920381	0.0539454	-0.0785941	45
P04183;K7ERV3;K7ES52;K7ERJ1	TK1			Thymidine kinase, cytosolic;Thymidine kinase	-0.296545	-0.284019	0.142087	0.0515809	-0.0259994	-0.0787769	12
O95239	KIF4A			Chromosome-associated kinesin KIF4A	-0.603161	-0.723039	0.487383	0.392427	0.29066	-0.0788531	47
P45974	USP5			Ubiquitin carboxyl-terminal hydrolase 5	0.332851	0.164143	0.446256	0.0528332	0.209765	-0.0792341	60
Q8N766	EMC1			ER membrane protein complex subunit 1	-0.125825	-0.228588	-0.405184	-0.317103	-0.10897	-0.0792494	38
P82933	MRPS9	Known mitochondrial		28S ribosomal protein S9, mitochondrial	-0.0723311	0.135798	-0.282983	-0.113676	-0.0702848	-0.0794018	32
O60547	GMDS			GDP-mannose 4,6 dehydratase	0.175684	0.582941	0.19497	0.111298	-0.221421	-0.0795695	11
Q15121;B1AKZ5	PEA15			Astrocytic phosphoprotein PEA-15	0.0688772	0.20989	0.384271	0.230695	-0.0580073	-0.0795847	13
P47813;X6RAC9;O14602	EIF1AX;EIF1AY			Eukaryotic translation initiation factor 1A, X-chromosomal;Eukaryotic translation initiation factor 1A, Y-chromosomal	0.0282862	0.037312	0.151729	0.0750534	-0.079661	-0.0796153	10
Q99633;Q5T9P7;M0R3G1	PRPF18			Pre-mRNA-splicing factor 18	-0.0580824	-0.0143101	0.0437644	0.0813396	0.00317045	-0.0796153	17
P49069	CAMLG			Calcium signal-modulating cyclophilin ligand	-0.258822	-0.184769	-0.136426	-0.151314	0.230695	-0.0796153	9
Q96P47	AGAP3			Arf-GAP with GTPase, ANK repeat and PH domain-containing protein 3	-0.11926	-0.0239297	-0.0700424	-0.137584	-0.00827594	-0.0797829	25
O00505	KPNA3			Importin subunit alpha-4	-0.00115464	-0.155341	0.0749164	-0.174882	0.129085	-0.0801184	19
P53384;I3L531	NUBP1			Cytosolic Fe-S cluster assembly factor NUBP1	0.146134	0.00776951	0.325962	0.0931545	0.0497701	-0.0801794	10
Q96MF7;E5RFJ1;E5RIM1;A0A087WTZ8;E5RHW9	NSMCE2			E3 SUMO-protein ligase NSE2	-0.244241	-0.229941	0.246712	-0.0679842	-0.254616	-0.0802404	9
P17480	UBTF			Nucleolar transcription factor 1	-0.0834928	-0.0772846	-0.060969	-0.0328757	0.101919	-0.0803014	71
O94903;E5RG77;E5RFX7	PROSC	Known mitochondrial		Proline synthase co-transcribed bacterial homolog protein	0.220578	0.214871	0.233029	-0.0490091	0.0342158	-0.0803319	15
P50150	GNG4			Guanine nucleotide-binding protein G(I)/G(S)/G(O) subunit gamma-4	-0.0404227	-0.00639082	-0.798316	-0.154024	-0.375721	-0.080454	12
P10809	HSPD1	Known mitochondrial		60 kDa heat shock protein, mitochondrial	-0.0908644	0.0646069	-0.386035	-0.0821787	-0.260757	-0.0806218	107
Q86UE4;E5RJU9	MTDH			Protein LYRIC	-0.238323	-0.113817	-0.433292	-0.318578	0.160533	-0.0807286	42
A0A3F2YNW8;A0A3B3IU04;Q14643;A0A3B3ITU8;A0A3B3ITQ1;A0A3B3IU05;A0A3B3IU13	ITPR1			Inositol 1,4,5-trisphosphate receptor type 1	-0.0703908	-0.0490091	-0.366318	-0.360212	0.210888	-0.0809269	103
O14929	HAT1			Histone acetyltransferase type B catalytic subunit	0.00187425	-0.118398	0.503552	-0.0452676	0.0462816	-0.0809422	22
Q96JQ0	DCHS1			Protocadherin-16	-0.316348	-0.39227	0.0261627	0.0499095	0.237808	-0.0812016	47
P61296;A0A087WT70;H0YAH1	HAND2			Heart- and neural crest derivatives-expressed protein 2	0.0490731	-0.0680296	-0.279476	-0.0525059	0.136716	-0.0812932	16
P49411	TUFM	Known mitochondrial		Elongation factor Tu, mitochondrial	-0.0461015	0.072586	-0.203535	-0.00815979	-0.114394	-0.0813084	54
Q00059;H7BYN3	TFAM	Known mitochondrial		Transcription factor A, mitochondrial	-0.005623	0.0553346	-0.0671376	0.0829751	-0.0148494	-0.0814764	27
P78364;J3KQH6	PHC1			Polyhomeotic-like protein 1	0.0734089	-0.0587734	-0.0705877	-0.106716	0.18574	-0.0815221	24
Q13123;E7EQZ7	IK			Protein Red	-0.187839	-0.245557	-0.285091	-0.0855426	0.0253123	-0.0815832	46
F5H4V9;Q16342;J3QK82;A0A087WYJ3	PDCD2			Programmed cell death protein 2	-0.0843949	-0.0255441	0.293488	-0.0107593	-0.271879	-0.0818886	7
Q9HB07;F8VQQ3;F8VR84	C12orf10	Known mitochondrial		UPF0160 protein MYG1, mitochondrial	0.307195	0.116498	0.327112	-0.0933403	0.10044	-0.0819191	19
O43776	NARS			Asparagine--tRNA ligase, cytoplasmic	-0.0219508	-0.00322079	0.14274	-0.0237537	-0.0498302	-0.0819344	38
Q9H944;B7ZBQ3;A6PVP4	MED20			Mediator of RNA polymerase II transcription subunit 20	0.0287106	0.0122111	0.00647761	0.0600474	-0.0187172	-0.082026	9
Q9BSJ2;F2Z2B9	TUBGCP2			Gamma-tubulin complex component 2	0.00647761	0.00690831	0.340163	0.0423643	0.0938305	-0.0821329	40
P29374	ARID4A			AT-rich interactive domain-containing protein 4A	0.131721	-0.233345			0.0766959	-0.0823162	14
P14866;M0QXS5	HNRNPL			Heterogeneous nuclear ribonucleoprotein L	-0.115097	-0.0894209	-0.248656	-0.0572565	-0.109219	-0.0824842	53
Q9C005	DPY30			Protein dpy-30 homolog	-0.0107593	-0.092171	-0.0117771	-0.0914945	0.158596	-0.0824995	8
Q9NSY1;H0Y9P1	BMP2K			BMP-2-inducible protein kinase	-0.157721	-0.252501			0.387142	-0.0826064	9
A0A087WZ13;E9PAU2;Q8IY67	RAVER1			Ribonucleoprotein PTB-binding 1	0.0333701	-0.0554564	0.22231	0.0535284	0.0791561	-0.0826217	39
P35610;B1APM4	SOAT1			Sterol O-acyltransferase 1	-0.235008	-0.34066	-0.0585481	-0.237149	0.458907	-0.0826981	10
P36405	ARL3			ADP-ribosylation factor-like protein 3	0.260387	-0.0398739	0.45133	0.104068	0.1129	-0.0827592	17
P28799;K7EKL3;K7EQ05	GRN			Granulins;Acrogranin;Paragranulin;Granulin-1;Granulin-2;Granulin-3;Granulin-4;Granulin-5;Granulin-6;Granulin-7	0.255682	-0.157271	0.479644	-0.166503	0.834388	-0.0827897	5
P09651;F8W6I7;F8VZ49;F8VTQ5	HNRNPA1			Heterogeneous nuclear ribonucleoprotein A1;Heterogeneous nuclear ribonucleoprotein A1, N-terminally processed	-0.185769	-0.133416	-0.308662	0.0309717	-0.16075	-0.0829273	44
Q9Y2B0	CNPY2	Predicted mitochondrial		Protein canopy homolog 2	0.0048968	-0.0738639	-0.223374	-0.140396	0.0533895	-0.0830801	19
Q8NG68	TTL			Tubulin--tyrosine ligase	0.0378742	-0.0400222	0.321466	0.165558	0.033652	-0.0833399	9
Q9HBE1	PATZ1			POZ-, AT hook-, and zinc finger-containing protein 1	-0.214257	-0.362529	-0.104977	0.066537	0.040121	-0.0833552	16
Q9UJZ1;A0A087WYB4	STOML2	Known mitochondrial		Stomatin-like protein 2, mitochondrial	-0.101923	0.135929	-0.31633	-0.035313	-0.123277	-0.0833705	30
P48163	ME1			NADP-dependent malic enzyme	-0.179809	0.214498	-0.249496	-0.0459675	-0.506004	-0.0834928	24
P22695;H3BRG4;H3BSJ9	UQCRC2	Known mitochondrial		Cytochrome b-c1 complex subunit 2, mitochondrial	0.208767	0.178364	0.026021	0.087327	0.0261627	-0.0835386	34
Q9Y2Z4;H0YHS6	YARS2	Known mitochondrial		Tyrosine--tRNA ligase, mitochondrial;Tyrosine--tRNA ligase	0.0576928	0.209266	-0.235127	-0.111633	-0.0492031	-0.0837068	16
P54578;A6NJA2	USP14			Ubiquitin carboxyl-terminal hydrolase 14;Ubiquitin carboxyl-terminal hydrolase	0.15562	0.0601858	0.255199	-0.0474279	0.0186342	-0.0837221	46
P00367;P49448	GLUD1;GLUD2	Known mitochondrial		Glutamate dehydrogenase 1, mitochondrial;Glutamate dehydrogenase 2, mitochondrial	0.0962619	0.218967	-0.214558	-0.142815	-0.0543623	-0.0837374	52
Q92545	TMEM131			Transmembrane protein 131	0.0851526	-0.474011			0.0959919	-0.0837374	9
Q6NW34	C3orf17			Uncharacterized protein C3orf17	-0.361565	0.0504668	-0.637311	-0.273116	-0.208394	-0.0840279	4
Q9HD34;C9JY28;C9JRX8;F5H189	LYRM4	Known mitochondrial		LYR motif-containing protein 4	-0.269634	-0.098521	-0.268261	0.116232	0.0122111	-0.0840738	4
Q9NQT8	KIF13B			Kinesin-like protein KIF13B	0.054779	-0.159315	0.375735	-0.148209	0.155879	-0.0840891	40
O95140	MFN2	Known mitochondrial		Mitofusin-2	-0.104744	-0.00349557	-0.109686	0.000288558	0.0405417	-0.0841809	33
P06730;D6RBW1;H0Y8J7	EIF4E			Eukaryotic translation initiation factor 4E	0.063779	0.115965	0.0698396	-0.118007	-0.259668	-0.0844103	15
R4GMX3;R4GMW6;P35226	COMMD3-BMI1;BMI1			Polycomb complex protein BMI-1	0.0119249	-0.0202526	0.177727	0.0416635	0.264476	-0.0844562	16
P35659;A0A494C028;H0Y993;B4DFG0;A0A494C198;D6RDA2	DEK			Protein DEK	-0.270191	-0.154474	-0.0267634	-0.102791	0.054779	-0.0846091	42
P62306;A0A0B4J254;F8W0W6	SNRPF			Small nuclear ribonucleoprotein F	-0.138537	-0.0863388	-0.277009	-0.155791	-0.0869516	-0.0847315	7
O15294	OGT	Known mitochondrial		UDP-N-acetylglucosamine--peptide N-acetylglucosaminyltransferase 110 kDa subunit	-0.173873	-0.183245	-0.0346332	-0.0141353	-0.0712848	-0.0847621	44
O14974;F8VZN8	PPP1R12A			Protein phosphatase 1 regulatory subunit 12A	0.201132	-0.0366887	0.152118	-0.0374584	0.119821	-0.084854	55
P30153;B3KQV6;C9J9C1	PPP2R1A			Serine/threonine-protein phosphatase 2A 65 kDa regulatory subunit A alpha isoform	0.0762854	-0.0529548	0.129613	-0.0799964	0.000576886	-0.0850222	46
Q9BV86	NTMT1			N-terminal Xaa-Pro-Lys N-methyltransferase 1;N-terminal Xaa-Pro-Lys N-methyltransferase 1, N-terminally processed	-0.0219508	0.0483758	0.0946415	-0.278969	-0.424378	-0.0850681	14
Q9BWS9;E9PPA0;E9PI70;E9PIP0;E9PRL3;E9PPH0	CHID1			Chitinase domain-containing protein 1	-0.142959	-0.0536135	-0.310021	-0.11391	-0.175094	-0.0851293	18
O95347	SMC2			Structural maintenance of chromosomes protein 2	-0.285143	-0.221993	0.365469	0.291368	-0.13557	-0.0852518	92
A0A0D9SGH0;A0A1B0GW29;A0A1B0GV11	SLC9A6	Known mitochondrial			0.346078	-0.197021			0.400866	-0.0856345	6
Q13428	TCOF1			Treacle protein	-0.0972703	-0.00887091	-0.331082	-0.0884849	-0.192348	-0.085757	80
A0A087WU03	HNRNPDL				0.00129789	-0.123906	-0.156772	-0.0227127	0.0335111	-0.0857723	2
Q9NYL9;H0YNJ8;H0YKU1	TMOD3			Tropomodulin-3	0.0569996	-0.243113	0.124461	-0.179613	0.217479	-0.0857876	29
P22234;D6RF62	PAICS	Known mitochondrial		Multifunctional protein ADE2;Phosphoribosylaminoimidazole-succinocarboxamide synthase;Phosphoribosylaminoimidazole carboxylase	0.0319598	0.195852	-0.0646459	-0.0853131	-0.40591	-0.0858642	54
Q9Y2Q5	LAMTOR2			Ragulator complex protein LAMTOR2	-0.0748057	-0.118461	0.00561564	-0.105473	-0.152067	-0.0858794	9
Q12834	CDC20			Cell division cycle protein 20 homolog	-0.318578	-0.0992471			-0.0200917	-0.0859254	3
Q9NZ45	CISD1	Known mitochondrial		CDGSH iron-sulfur domain-containing protein 1	0.0568609	0.194465	-0.331209	-0.129655	0.112767	-0.0861092	10
P11233;H7C3P7	RALA	Predicted mitochondrial		Ras-related protein Ral-A	0.0739573	-0.277796	-0.237677	-0.124299	0.0462816	-0.0865074	17
A0A1W2PP11;Q9H300;F8WCQ4;A0A1W2PS40;C9JNP8	PARL	Known mitochondrial		Presenilins-associated rhomboid-like protein, mitochondrial;P-beta	0.138552	0.227248	-0.35801	-0.018688	-0.607902	-0.0865686	5
Q8TD19	NEK9			Serine/threonine-protein kinase Nek9	0.126709	0.0342158	0.285816	0.0332292	-0.0289256	-0.0867219	47
Q9P0J0;B4DEZ3;K7EJE1;E7ENQ6	NDUFA13	Known mitochondrial		NADH dehydrogenase [ubiquinone] 1 alpha subcomplex subunit 13	-0.145717	0.0439044	-0.291786	-0.0111808	-0.202107	-0.0868137	11
P82912	MRPS11	Known mitochondrial		28S ribosomal protein S11, mitochondrial	-0.12975	0.15549	-0.138982	-0.117693	-0.0115153	-0.0868904	7
A0A024QZX5;A0A087X1N8;P35237;A0A2R8YD12;A0A2R8Y6A7	SERPINB6			Serpin B6	0.289008	0.0132121	0.244522	-0.188299	-0.0169061	-0.0869364	27
G3V5S9;G3V1S4;Q9Y324	FCF1			rRNA-processing protein FCF1 homolog	-0.430606	0.0932897	-0.616835	-0.049024	-0.564563	-0.0871356	5
E9PGT3;Q15418	RPS6KA1			Ribosomal protein S6 kinase;Ribosomal protein S6 kinase alpha-1	0.0503276	0.0949116	0.136323	-0.155004	-0.0393845	-0.0871356	28
Q86XI2;H0Y6U5	NCAPG2			Condensin-2 complex subunit G2	-0.39954	-0.322668	0.527571	0.385928	0.14104	-0.0871969	25
P82914	MRPS15	Known mitochondrial		28S ribosomal protein S15, mitochondrial	-0.213972	0.204516	-0.384716	-0.0184541	-0.15967	-0.0872275	13
Q8WVC0	LEO1			RNA polymerase-associated protein LEO1	-0.0717548	-0.0812627	-0.190536	-0.0415805	-0.107757	-0.0872582	25
A0A2R8Y4H2;Q9UH03;B1AHR1	SEPT3			Neuronal-specific septin-3	0.265677	0.188274	-0.00111126	-0.0194774	0.0673633	-0.0873808	14
Q9H8Y8	GORASP2			Golgi reassembly-stacking protein 2	0.101247	-0.0391917	0.0661237	-0.107601	-0.353671	-0.0873961	12
Q7Z6I8	C5orf24			UPF0461 protein C5orf24	-0.0256322	-0.0524311	-0.00291719	0.0492126	0.393636	-0.0875188	13
Q9H307	PNN			Pinin	-0.138553	-0.0951267	-0.250423	-0.0516982	-0.158365	-0.0875954	50
P99999;C9JFR7	CYCS	Known mitochondrial		Cytochrome c	-0.117459	0.206768	-0.0794933	0.276675	-0.278619	-0.0876414	16
P11388	TOP2A			DNA topoisomerase 2-alpha	-0.844562	-0.74212	-0.100515	0.346191	0.0866479	-0.0877488	88
Q9NZN8;F8VV52;F8VUB4;F8VP97;F8W145	CNOT2			CCR4-NOT transcription complex subunit 2	-0.0511002	-0.0903575	0.201006	-0.074912	-0.173563	-0.087764	21
Q96IX5	USMG5	Known mitochondrial		Up-regulated during skeletal muscle growth protein 5	-0.0880247	-0.118899	-0.353303	0.177854	-0.508444	-0.0878407	3
Q9BX67	JAM3			Junctional adhesion molecule C	-0.136965	-0.336173	0.0713507	0.0871912	-0.000476127	-0.0880861	8
Q96E14;A0A3B3ISX4	RMI2			RecQ-mediated genome instability protein 2	-0.500483	-0.441262	0.362666	0.0557509	-0.238953	-0.0881474	7
O95168;C9JXQ9;F2Z3P9	NDUFB4	Known mitochondrial		NADH dehydrogenase [ubiquinone] 1 beta subcomplex subunit 4	-0.176348	-0.0268957	-0.399426	-0.114535	-0.104465	-0.088178	8
Q9Y2V2	CARHSP1			Calcium-regulated heat stable protein 1	-0.137584	-0.161153	0.201508	-0.0583378	-0.0501887	-0.0882088	9
O14802	POLR3A			DNA-directed RNA polymerase III subunit RPC1	0.152378	0.0855606	0.244522	-0.032433	-0.111072	-0.0883007	41
Q13610;B4DJV5	PWP1			Periodic tryptophan protein 1 homolog	-0.133733	-0.0474129	-0.098521	-0.113583	-0.40484	-0.0883161	18
Q9P000	COMMD9			COMM domain-containing protein 9	0.183963	0.104873	0.300768	0.209141	0.0874628	-0.0883621	8
P48047;A0A494C0K9;H7C0C1	ATP5O	Known mitochondrial		ATP synthase subunit O, mitochondrial	-0.0839056	0.143524	-0.300768	-0.0440326	-0.141207	-0.0883928	31
E7EUN2;A0A087X1U1;F5GXM9	AGAP1				-0.151442	0.00475299	-0.0840432	-0.164626	-0.19024	-0.0884695	19
Q9UFG5;E7EP72	C19orf25			UPF0449 protein C19orf25	-0.0145287	-0.00259919	-0.16869	0.144308	-0.0713151	-0.0887609	7
Q8IW35;E9PG22	CEP97			Centrosomal protein of 97 kDa	-0.0347957	-0.0987063	0.214125	-0.178992	-0.234024	-0.0888376	27
Q02218;E9PDF2;E9PCR7;A0A0D9SFS3;E9PFG7	OGDH	Known mitochondrial		2-oxoglutarate dehydrogenase, mitochondrial	-0.0386878	0.0958569	-0.107959	-0.0037704	-0.03934	-0.0888837	69
H0Y9G6;E7ETU7;P09001;D6RC14	MRPL3	Known mitochondrial		39S ribosomal protein L3, mitochondrial	-0.0823162	0.00791302	-0.328779	-0.105675	-0.219942	-0.0889297	19
Q8N5D0;H0YEI6	WDTC1			WD and tetratricopeptide repeats protein 1	0.177471	-0.00662275			-0.21786	-0.0889911	7
Q96MW1;Q86WV7	CCDC43			Coiled-coil domain-containing protein 43	0.255682	-0.0406304			-0.228503	-0.0890065	8
Q9UK22;A0A286YF37	FBXO2			F-box only protein 2	1.17069	0.359971	0.682933	-0.468531	1.06757	-0.089206	8
Q9BVM2;Q5JQQ4	DPCD			Protein DPCD	0.244765	0.0238941	0.308011	-0.351884	0.0795658	-0.0892673	16
Q15459	SF3A1			Splicing factor 3A subunit 1	-0.0869516	-0.0697698	-0.235875	-0.0633037	-0.119871	-0.0893134	59
Q96N03	VSTM2L			V-set and transmembrane domain-containing protein 2-like protein	1.2186	-0.081278	0.927593	-0.492363	1.30293	-0.0894515	5
H7BXH2;E9PKF6;Q5H9R7;E9PQP7;H0YEN2	PPP6R3			Serine/threonine-protein phosphatase 6 regulatory subunit 3	0.0691523	0.00475299	0.159371	-0.0611496	-0.0191996	-0.0894976	36
Q9UHA3	RSL24D1			Probable ribosome biogenesis protein RLP24	-0.566763	-0.0617518	-0.301817	-0.0701635	-0.812283	-0.0895283	12
Q6FI81;H3BV90;H3BT65;H3BUG4;H3BPG7	CIAPIN1			Anamorsin	0.0727232	0.164658	0.177982	0.178492	-0.0724372	-0.0895897	21
Q68EM7	ARHGAP17			Rho GTPase-activating protein 17	0.088413	-0.0620831	0.247806	-0.136141	-0.0489195	-0.0896664	30
Q96SB3	PPP1R9B			Neurabin-2	-0.0980885	0.109427	-0.277114	0.024887	-0.335645	-0.0896972	44
P11171;A0A2R8YD30;A0A2U3TZH6;Q4VB86;A0A2R8Y5G2;A0A2R8Y5Z6;A0A2R8YCW8;A0A2R8Y420	EPB41			Protein 4.1	-0.296226	-0.0602619	-0.322253	-0.161685	-0.198709	-0.0897125	60
P25490;H0YJV7;H0YJU4	YY1			Transcriptional repressor protein YY1	-0.112319	-0.270434	0.166458	0.0339339	0.321004	-0.08982	14
P17677	GAP43			Neuromodulin	-0.225582	-0.0744867	-0.302884	0.0668125	0.103397	-0.089866	21
O43504;R4GMU8;E9PLX3;A0A0C4DGV4	LAMTOR5			Ragulator complex protein LAMTOR5	-0.00264252	-0.112428	-0.00788421	-0.0234603	0.0835197	-0.0900964	7
O43913	ORC5			Origin recognition complex subunit 5	-0.040304	-0.0255148	0.0067647	0.0825664	-0.11541	-0.0902346	13
Q86VS8	HOOK3			Protein Hook homolog 3	0.145351	-0.0176653	0.538836	0.153805	-0.0258232	-0.0905111	30
Q9H444	CHMP4B			Charged multivesicular body protein 4b	0.0229004	0.0816123	0.188654	-0.0130285	-0.113676	-0.0905418	15
P00491;G3V5M2	PNP			Purine nucleoside phosphorylase	0.122076	0.580435	-0.148561	-0.180381	-0.270225	-0.0906032	20
Q5SRE5	NUP188			Nucleoporin NUP188 homolog	-0.0240617	-0.00962592	-0.212083	-0.119573	-0.0977643	-0.0907108	48
Q96EL3	MRPL53	Known mitochondrial		39S ribosomal protein L53, mitochondrial	-0.18641	0.0646069	-0.283316	0.010923	-0.371348	-0.0907261	10
A0A499FIZ0;Q9H7D7	WDR26			WD repeat-containing protein 26	-0.0559062	0.111432	-0.0557862	0.00201835	-0.244224	-0.0907261	32
P08559	PDHA1	Known mitochondrial		Pyruvate dehydrogenase E1 component subunit alpha, somatic form, mitochondrial	0.013355	0.190172	-0.361101	-0.164771	-0.133226	-0.0907261	46
P0DPB6;A0A0R4J2F3					-0.0136109	0.0646069	-0.0740158	-0.0530745	-0.361639	-0.0907569	7
O14976	GAK			Cyclin-G-associated kinase	0.197614	-0.0509507	0.408277	0.0721745	0.156138	-0.0908029	39
Q9BPX5	ARPC5L			Actin-related protein 2/3 complex subunit 5-like protein	0.0546401	0.151339	0.018919	0.0850168	-0.279004	-0.0908337	11
O43290	SART1			U4/U6.U5 tri-snRNP-associated protein 1	-0.131756	-0.223643	-0.245318	-0.110854	-0.00044731	-0.0909258	71
P82675	MRPS5	Known mitochondrial		28S ribosomal protein S5, mitochondrial	-0.11688	0.141956	-0.519301	-0.277936	-0.340075	-0.0909566	25
Q96ST3	SIN3A			Paired amphipathic helix protein Sin3a	0.0097772	-0.368644	-0.0836609	-0.248536	0.401849	-0.0912024	65
Q86SF2;H0YAH3	GALNT7			N-acetylgalactosaminyltransferase 7;Polypeptide N-acetylgalactosaminyltransferase	0.0618453	-0.486408	0.137372	0.0501883	-0.19555	-0.0913562	14
A0A0D9SEW3;A0A087WXF8;Q9NP64;A0A087WXU5;A0A087WYV3	ZCCHC17			Nucleolar protein of 40 kDa	0.163628	-0.0259701			0.0122111	-0.0913715	8
Q16514	TAF12			Transcription initiation factor TFIID subunit 12	-0.151218	0.232661			-0.303241	-0.0914022	7
P20700;E9PBF6;A0A0D9SFE5	LMNB1			Lamin-B1	-0.0575118	-0.164124	-0.168074	-0.107477	0.0694271	-0.0914022	98
O95155	UBE4B			Ubiquitin conjugation factor E4 B	0.212756	0.0942361	0.335255	0.015212	0.0647449	-0.0914791	36
O95169;E9PQ68;K9J7I2	NDUFB8	Known mitochondrial		NADH dehydrogenase [ubiquinone] 1 beta subcomplex subunit 8, mitochondrial	-0.0873041	0.0367495	-0.327439	-0.272768	-0.174328	-0.0915714	8
Q2TAL8	QRICH1			Glutamine-rich protein 1	0.0366088	0.00230651	0.343692	0.185232	-0.0476366	-0.0915714	24
Q86U42	PABPN1			Polyadenylate-binding protein 2	-0.0716032	-0.0351061	-0.324292	-0.130887	0.0243196	-0.0916329	21
Q8WYA0;H0YHE2	IFT81			Intraflagellar transport protein 81 homolog	0.237931	-0.0509059	0.97519	0.383939	0.435095	-0.0916943	23
P49790	NUP153			Nuclear pore complex protein Nup153	-0.148609	-0.191656	-0.260964	-0.0923709	0.0863761	-0.0917251	67
Q5R372;A0A0C4DG54	RABGAP1L			Rab GTPase-activating protein 1-like	0.171463	0.102591	-0.00488457	-0.252913	0.00992034	-0.0917558	15
Q06481	APLP2			Amyloid-like protein 2	0.29678	-0.330955	0.197865	0.0271541	0.325962	-0.0917866	13
Q8WUQ7	CACTIN			Cactin	-0.33579	-0.185983	0.207768	0.0758749	-0.116145	-0.092048	21
Q969S9	GFM2	Known mitochondrial		Ribosome-releasing factor 2, mitochondrial	0.146264	0.27023	-0.270608	-0.0544822	-0.163074	-0.092171	26
Q6EEV4	POLR2M			DNA-directed RNA polymerase II subunit GRINL1A, isoforms 4/5	-0.0478752	0.0938305			0.402504	-0.0922786	4
Q99575	POP1			Ribonucleases P/MRP protein subunit POP1	-0.220446	0.151209	-0.411195	0.0589399	-0.445873	-0.0923248	27
Q8N7H5	PAF1			RNA polymerase II-associated factor 1 homolog	-0.150913	-0.208378	0.00446549	0.0585243	-0.0311941	-0.0923401	34
O75529	TAF5L			TAF5-like RNA polymerase II p300/CBP-associated factor-associated factor 65 kDa subunit 5L	-0.0948186	0.0231843	-0.0181912	0.0691523	-0.373963	-0.0924479	13
Q8WUA7;B0QYI1;A0A0A0MRY0	TBC1D22A			TBC1 domain family member 22A	0.0347792	-0.11879	0.301236	-0.00115464	-0.0350765	-0.0925248	6
Q9NTK5;J3KQ32	OLA1			Obg-like ATPase 1	0.0594937	0.2529	0.0404014	0.0460021	-0.216133	-0.0926017	36
C9JRZ6;Q9NX63;F8WAR4	CHCHD3	Known mitochondrial		MICOS complex subunit MIC19	-0.0322854	-0.0118061	-0.239481	-0.0680447	-0.0503381	-0.092617	42
F8W9A8;B7WPL9;Q6PFW1	PPIP5K1			Inositol hexakisphosphate and diphosphoinositol-pentakisphosphate kinase 1	0.306729	0.159371			0.316725	-0.092617	12
Q9Y2H1	STK38L			Serine/threonine-protein kinase 38-like	0.0652966	0.234992	0.458067	0.153416	-0.0334366	-0.0926632	20
Q7KZF4	SND1	Predicted mitochondrial		Staphylococcal nuclease domain-containing protein 1	-0.0714061	-0.153832	-0.19187	-0.203502	-0.100623	-0.0928017	97
Q9H8M5	CNNM2			Metal transporter CNNM2	0.121679	0.312781	0.070252	-0.211097	0.234256	-0.0930324	10
A0A0B4J1V9;Q9NRZ9;F6XU50;A0A087WSW7	HELLS			Lymphoid-specific helicase	-0.754577	-0.50179	0.1121	0.221073	0.0611541	-0.0931248	25
Q6P4F2;A0A0A0MTS8	FDX1L	Known mitochondrial		Adrenodoxin-like protein, mitochondrial	0.120352	0.10608	-0.00853715	-0.0664878	-0.0069851	-0.093171	3
P30085;Q5T0D2	CMPK1			UMP-CMP kinase	0.229219	0.228234	0.256286	0.0170667	-0.0651741	-0.0934634	17
Q96SI9	STRBP			Spermatid perinuclear RNA-binding protein	-0.428896	-0.206545	-0.628096	-0.405127	-0.00138564	-0.0935711	32
I3L2C7;P57678	GEMIN4			Gem-associated protein 4	-0.156161	-0.0654156	0.178746	0.0457225	-0.247354	-0.0936789	23
P67936;A0A2R8YE05;K7ENT6	TPM4			Tropomyosin alpha-4 chain	-0.120733	-0.0922171	0.0478175	0.0315363	-0.162541	-0.0940022	45
Q16513;B1AL79	PKN2			Serine/threonine-protein kinase N2	0.279412	-0.00556507	0.518132	0.0508847	0.503552	-0.0940177	34
Q9P0M9;D6RAN8;H7C5U8	MRPL27	Known mitochondrial		39S ribosomal protein L27, mitochondrial	-0.03292	0.14274	-0.020121	-0.031312	-0.132357	-0.0940793	8
J3KTL2;Q07955;J3KSR8	SRSF1			Serine/arginine-rich splicing factor 1	-0.074988	-0.0649929	-0.264461	-0.0963446	-0.112038	-0.0942486	38
Q9NR28;A0A024RBT2	DIABLO	Known mitochondrial		Diablo homolog, mitochondrial	0.0335111	0.0508847	-0.00768112	-0.0418329	0.149259	-0.094264	11
O95104	SCAF4			Splicing factor, arginine/serine-rich 15	-0.192019	-0.176397	-0.118508	-0.0531943	0.0833836	-0.0943872	18
Q96JJ7	TMX3			Protein disulfide-isomerase TMX3	-0.265969	-0.384132	-0.363308	-0.23011	0.0380147	-0.0944488	14
Q96AT9;C9J6A7;C9J9T0;C9IZU8	RPE			Ribulose-phosphate 3-epimerase	0.215368	0.03492	0.317536	-0.0116316	-0.0529997	-0.094495	8
Q8N5M4;E9PKV8;H0YDR3	TTC9C			Tetratricopeptide repeat protein 9C	0.124857	0.0137839	0.224287	0.136191	-0.0357123	-0.094495	9
Q8TDH9;G5E931;A0A0D9SEU2;A0A0A0MTN6;H3BN57	BLOC1S5;BLOC1S5-TXNDC5			Biogenesis of lysosome-related organelles complex 1 subunit 5	0.218719	0.103397	0.189919	-0.475314	0.208143	-0.094495	8
K7EP90;Q9BTD8;K7EQ03;K7ER08	RBM42			RNA-binding protein 42	-0.0997727	-0.281597	-0.139093	-0.1005	0.151729	-0.0945259	16
Q9NPA8;E5RHX8;J3KNT2;E5RI00;E5RHT9;E5RJ84	ENY2			Transcription and mRNA export factor ENY2	-0.143739	-0.125683	-0.112537	-0.0700121	-0.115613	-0.0945567	13
Q5T200	ZC3H13			Zinc finger CCCH domain-containing protein 13	-0.173449	-0.175713	-0.313889	-0.0444045	-0.0233138	-0.0947877	53
P52701;A0A494C0M1;A0A087WWJ1	MSH6			DNA mismatch repair protein Msh6	-0.0192873	-0.0727862	0.346758	0.0500489	0.0201999	-0.0947877	105
Q9H0A0;A0A087WV29	NAT10			N-acetyltransferase 10	-0.334316	-0.210396	-0.422211	-0.0719216	-0.241629	-0.0948802	52
Q16795;A0A3B3ISG8	NDUFA9	Known mitochondrial		NADH dehydrogenase [ubiquinone] 1 alpha subcomplex subunit 9, mitochondrial	0.0980152	0.0731348	-0.395302	-0.212183	-0.179694	-0.0950343	21
Q9H9B1;A0A1B0GV09;A0A1B0GU48;A0A0C4DGF8	EHMT1			Histone-lysine N-methyltransferase EHMT1	-0.362547	-0.26131	-0.153045	0.00100953	-0.171287	-0.0950651	45
Q15637	SF1			Splicing factor 1	-0.126801	-0.0815221	-0.0551715	-0.0109628	-0.0725283	-0.095096	25
P49792	RANBP2			E3 SUMO-protein ligase RanBP2	-0.0351357	-0.0685287	-0.235756	-0.0778022	0.0163537	-0.0951422	191
E9PQC4;Q9BZD4	NUF2			Kinetochore protein Nuf2	-0.561111	-0.439011			0.218719	-0.0951422	8
Q14694	USP10			Ubiquitin carboxyl-terminal hydrolase 10	-0.0811253	-0.0472191	0.122607	0.0843364	-0.125951	-0.0951729	35
Q13595	TRA2A			Transformer-2 protein homolog alpha	0.0600474	-0.0666087	-0.108316	0.032524	-0.0761891	-0.0954658	21
P47985;P0C7P4	UQCRFS1;UQCRFS1P1	Known mitochondrial		Cytochrome b-c1 complex subunit Rieske, mitochondrial;Cytochrome b-c1 complex subunit 11;Putative cytochrome b-c1 complex subunit Rieske-like protein 1	0.110096	0.0661237	-0.00608656	0.111566	0.0745054	-0.0954658	18
P14678;J3QLE5;P63162;J3KRY3;S4R3P3	SNRPB;SNRPN			Small nuclear ribonucleoprotein-associated proteins B and B;Small nuclear ribonucleoprotein-associated protein N	-0.0689675	-0.0375916	-0.13714	-0.0703302	-0.127037	-0.0955737	13
Q8NCE2;B4DQK9;C9JSR1	MTMR14			Myotubularin-related protein 14	0.561204	0.372283	0.480989	0.104337	0.298072	-0.0956354	12
Q6UX07	DHRS13			Dehydrogenase/reductase SDR family member 13	-0.181215	-0.124786	-0.278321	-0.298229	0.154713	-0.0957278	9
Q9H5V9	CXorf56			UPF0428 protein CXorf56	-0.0782133	-0.21424	0.138552	0.0405417	-0.155389	-0.0957587	9
Q01780	EXOSC10			Exosome component 10	-0.178061	-0.289845	-0.212986	-0.127069	0.0862402	-0.0957895	51
F5GYN0;A6NE01	FAM186A			Protein FAM186A	-0.208378	1.06833			1.36491	-0.0958049	6
P21912;A0A087WWT1;A0A087WXX8	SDHB	Known mitochondrial		Succinate dehydrogenase [ubiquinone] iron-sulfur subunit, mitochondrial	-0.00417541	0.188401	-0.188726	0.00963388	-0.0625652	-0.0959129	28
Q9Y3C1;D6RIC3;A0A0C4DGU5;A0A087X2G6	NOP16			Nucleolar protein 16	-0.291221	-0.0865381	-0.354372	-0.0637258	-0.366876	-0.0960979	20
Q9UIC8	LCMT1			Leucine carboxyl methyltransferase 1	0.0791561	0.142609	0.141694	-0.130113	-0.117083	-0.0960979	14
P49189	ALDH9A1	Known mitochondrial		4-trimethylaminobutyraldehyde dehydrogenase	0.20989	0.148088	0.228726	-0.122868	0.0996318	-0.0964372	34
O95232;J3KPP4;D6RDI2	LUC7L3			Luc7-like protein 3	-0.0784114	-0.119745	-0.0355792	0.0246034	-0.0623242	-0.0964835	31
Q9UH65;E7EMB1	SWAP70			Switch-associated protein 70	0.192321	0.0954519	0.408168	-0.0567613	0.284277	-0.0964835	33
Q96DH6;B4DHE8;J3KTC1;B4DM51	MSI2			RNA-binding protein Musashi homolog 2	-0.0270133	-0.0537633	0.181802	0.0350608	-0.187839	-0.0964989	16
Q9BYV8	CEP41			Centrosomal protein of 41 kDa	-0.0535386	-0.160298	0.476019	0.168257	0.22132	-0.0964989	25
Q9UNK0;K7EQB1	STX8			Syntaxin-8	-0.0728317	-0.0757024	-0.276171	-0.227	-0.223374	-0.0965144	11
Q16740;M0R208	CLPP	Known mitochondrial		ATP-dependent Clp protease proteolytic subunit, mitochondrial;ATP-dependent Clp protease proteolytic subunit	-0.0573466	-0.0554564	-0.148465	-0.152003	0.00848693	-0.0965452	14
P12955;K7ES25;A0A494C165;A0A494C194	PEPD			Xaa-Pro dipeptidase	0.2806	-0.0959437	0.410775	-0.103891	0.131853	-0.0967149	33
A0A0A0MTB8;Q8NI36	WDR36			WD repeat-containing protein 36	-0.210413	-0.0474577	-0.323408	-0.0466379	-0.381931	-0.096792	42
A0A0C4DG89	DDX46				0.00288247	-0.0893901	0.0840642	0.0448837	-0.0314152	-0.0968229	86
P18858;F5GZ28;M0R0Q7	LIG1			DNA ligase 1;DNA ligase	-0.3655	-0.178633	0.514299	0.392098	-0.147841	-0.0974247	37
P43487;F6WQW2;C9JXG8;C9JGV6;C9JJ34	RANBP1			Ran-specific GTPase-activating protein	-0.0112535	0.0253123	0.235482	0.12499	-0.169112	-0.0975791	20
Q8IV48	ERI1			3-5 exoribonuclease 1	-0.447052	-0.280948	0.0200577	-0.0226541	-0.302422	-0.0975945	12
A0A087WV90;E9PDN5;A0A087WTU7;A0A075B6G3;P11532;E7EQS5;F5GZY3;E7EQR9	DMD			Dystrophin	0.561008	0.466027	-0.0487107	-0.0488748	0.0473989	-0.0976563	17
P11940;E7EQV3;A0A087WTT1;E7ERJ7	PABPC1			Polyadenylate-binding protein 1;Polyadenylate-binding protein	-0.134825	-0.126155	0.0455827	0.0911243	-0.162703	-0.0977952	58
Q68E01	INTS3			Integrator complex subunit 3	-0.0822704	-0.0847009	-0.179825	-0.0340422	-0.0362596	-0.0978107	34
F8WA11	CLASP1						0.168257	0.135009	-0.00978573	-0.0979805	79
Q9H9F9	ACTR5			Actin-related protein 5	-0.212451	-0.231566	-0.095096	-0.234397	-0.122067	-0.0980731	12
Q5T6F2	UBAP2			Ubiquitin-associated protein 2	-0.180283	-0.166584	0.0328061	-0.0809422	-0.0643592	-0.0981349	16
Q8WVJ2;E5RFP0	NUDCD2			NudC domain-containing protein 2	0.191563	0.185993	0.269751	-0.0735754	-0.00281604	-0.0982739	7
P83916;J3KS05;B5MD17;K7ELA4	CBX1			Chromobox protein homolog 1	-0.189878	-0.173401	-0.313585	-0.02869	-0.217759	-0.0983047	14
P43246;A0A2R8YFH0;E9PHA6;A0A2R8Y6P0;A0A2R8YG02;A0A2R8Y7S8	MSH2			DNA mismatch repair protein Msh2	0.0209111	-0.0384359	0.284751	-0.0212771	-0.0178844	-0.0983665	77
O43148;K7EP06	RNMT			mRNA cap guanine-N7 methyltransferase	-0.0576169	-0.026543	-0.296102	-0.127731	-0.142783	-0.0983974	40
A0A0B4J2E5					-0.240145	0.0367495	-0.492992	-0.111056	-0.456564	-0.0984129	44
Q9P0B6	CCDC167			Coiled-coil domain-containing protein 167	-0.23863	-0.500647	-0.107321	-0.14452	0.395502	-0.098521	6
Q5UIP0	RIF1			Telomere-associated protein RIF1	-0.625712	-0.640299	-0.294084	-0.105535	0.0648829	-0.0986137	63
P62995;H7BXF3	TRA2B			Transformer-2 protein homolog beta	-0.11627	-0.0269692	-0.177604	-0.0581274	-0.158542	-0.09866	24
O95352	ATG7			Ubiquitin-like modifier-activating enzyme ATG7	0.190678	0.191436	0.0697021	0.130931	0.0361869	-0.0987836	20
Q9NRR5	UBQLN4			Ubiquilin-4	0.0714881	0.0669503	0.105142	-0.0266459	-0.0401705	-0.0987991	28
J3QQW9;Q15022	SUZ12			Polycomb protein SUZ12	-0.406254	-0.369576	-0.186163	-0.0461015	0.121679	-0.0988763	23
Q9BU89	DOHH			Deoxyhypusine hydroxylase	-0.0268957	-0.015943			-0.409968	-0.0989999	10
A0A0A0MS51;A0A0A0MT01;P06396	GSN			Gelsolin	0.281194	0.0560286	-0.362918	-0.967815	0.785676	-0.0990462	30
O94762	RECQL5			ATP-dependent DNA helicase Q5	0.0899048	0.222805	0.103263	0.0806577	0.0122111	-0.0992781	11
P49591;Q5T5C7	SARS			Serine--tRNA ligase, cytoplasmic	-0.071209	0.0458623	0.316609	0.188021	-0.111259	-0.0993708	42
Q14789	GOLGB1			Golgin subfamily B member 1	-0.146052	-0.248571	-0.208844	-0.164642	-0.0183665	-0.0994172	174
Q9UHW5	GPN3			GPN-loop GTPase 3	-0.0415062	0.0206267	0.208392	-0.126297	-0.183065	-0.0995099	9
Q9UHV7	MED13			Mediator of RNA polymerase II transcription subunit 13	-0.242704	-0.0688313	-0.364069	0.128425	-0.271009	-0.0995563	15
Q2TB10	ZNF800			Zinc finger protein 800	-0.256115	-0.361416	-0.386959	-0.300146	0.173128	-0.0995872	16
P46060	RANGAP1			Ran GTPase-activating protein 1	-0.0384656	-0.103441	-0.0853743	0.032524	-0.0765846	-0.0999273	48
Q6IA86	ELP2			Elongator complex protein 2	0.0306892	0.118758	0.229834	0.0117819	-0.108208	-0.100036	31
Q9Y5B0;A0A0J9YWB6;A0A0J9YWJ4;K7EJD2;A0A0A0MR03	CTDP1			RNA polymerase II subunit A C-terminal domain phosphatase	-0.0613303	-0.148625	0.0932897	-0.0735147	-0.118633	-0.100051	17
D6RHI9;O00584;A0A087WZM2;D6REQ6;H0YAE9	RNASET2			Ribonuclease T2	0.197614	-0.0900656	-0.394373	-0.499341	0.222063	-0.100159	11
P56182	RRP1			Ribosomal RNA processing protein 1 homolog A	-0.267149	0.0297002	-0.182213	0.0347792	-0.237575	-0.100206	17
Q16836;E9PF18;A0A0A0MSE2;A0A0D9SFP2;A0A1W2PNM1;A0A1W2PQV5;A0A1W2PQ78	HADH	Known mitochondrial		Hydroxyacyl-coenzyme A dehydrogenase, mitochondrial	-0.238476	0.0968015	-0.361565	0.0144981	-0.430645	-0.100252	29
Q14964	RAB39A			Ras-related protein Rab-39A	-0.17736	-0.0155783	-0.290462	-0.00905962	-0.0336138	-0.100298	14
A0A087WTF1;Q6IPU0	CENPP			Centromere protein P					-0.0280133	-0.100298	3
P19532	TFE3			Transcription factor E3			-0.0211454	0.0691523	0.597412	-0.100329	2
Q9Y285;K7ER00;K7EPH2;K7ER16	FARSA			Phenylalanine--tRNA ligase alpha subunit	0.135929	0.277032	0.0234683	0.000576886	-0.252295	-0.10036	35
Q99707;B1ANE3	MTR			Methionine synthase	0.0571383	0.00848693	0.169925	-0.0950651	-0.287184	-0.100376	37
P30086	PEBP1			Phosphatidylethanolamine-binding protein 1;Hippocampal cholinergic neurostimulating peptide	0.179001	0.157044	0.349365	0.0629506	0.0425042	-0.100546	22
O75400;A0A3F2YNY6	PRPF40A			Pre-mRNA-processing factor 40 homolog A	-0.128188	-0.083401	-0.290198	0.000432815	-0.198096	-0.100608	46
Q96T51	RUFY1			RUN and FYVE domain-containing protein 1	0.141956	0.0385766	0.326422	0.0705267	0.09815	-0.100793	38
F5H8F7;Q9UBL3;H0YBF6	ASH2L			Set1/Ash2 histone methyltransferase complex subunit ASH2	0.0313951	-0.132151	-0.0459675	-0.353598	0.0257376	-0.100964	25
A0A2R8Y5F1;A0A2R8Y7C8;A0A2R8YDR3;A0A2R8Y7X5;H3BMQ0;X5D2U8;A0A2R8YGU4;P49815;A0A2R8YGD6;A0A2R8YDZ2;A0A2R8Y6C9	TSC2			Tuberin	0.129481	-0.0576018	0.361656	0.139601	0.293724	-0.10101	31
Q75N03;C9J2P9	CBLL1			E3 ubiquitin-protein ligase Hakai	-0.249308	-0.16741	-0.140937	-0.0530596	0.0318186	-0.101041	8
J3KR33;A0A494C0Y4;A0JLT2;A0A2R8YDL4;A0A494C0G4	MED19			Mediator of RNA polymerase II transcription subunit 19	-0.208644	-0.123843	-0.235161	0.0214797	-0.3246	-0.101103	5
J3KR35;Q8WUD4;C9JUN5;S4R331	CCDC12			Coiled-coil domain-containing protein 12	-0.063575	-0.11249	-0.069573	-0.0974711	-0.0627913	-0.101149	16
Q9BW27;J3KT10;J3QL54	NUP85			Nuclear pore complex protein Nup85	-0.0465187	-0.13687	-0.087764	-0.0718912	0.0295589	-0.101289	35
P21127;A0A0D9SEI3;A0A0D9SER5;A0A0D9SEN2	CDK11B			Cyclin-dependent kinase 11B	-0.182393	-0.192431	-0.0992471	-0.119056	-0.149889	-0.10149	42
P60604	UBE2G2			Ubiquitin-conjugating enzyme E2 G2	-0.13204	-0.0903881	-0.202456	-0.00298949	-0.178829	-0.101505	6
Q6W2J9;H7BYY2	BCOR			BCL-6 corepressor	-0.312939	-0.283545	-0.289598	0.0492126	-0.0686346	-0.101521	37
Q9NRN7;E9PLW6;E9PNF3	AASDHPPT			L-aminoadipate-semialdehyde dehydrogenase-phosphopantetheinyl transferase	0.0880058	0.0367495	0.226878	0.0184917	-0.0481287	-0.101629	17
P00492	HPRT1			Hypoxanthine-guanine phosphoribosyltransferase	0.170438	0.257493	-0.0853131	-0.2768	-0.390359	-0.101676	18
Q9P013	CWC15			Spliceosome-associated protein CWC15 homolog	-0.0297206	-0.0448806	-0.139188	-0.0480094	-0.0347809	-0.101753	19
P63172	DYNLT1			Dynein light chain Tctex-type 1	-0.00432013	0.0668125	0.242694	-0.0666238	-0.273709	-0.102078	4
Q00839;A0A1W2PPS1;A0A1X7SBS1;A0A1W2PP35;Q5RI18;A0A1W2PPH7;A0A1W2PPL4;A0A1W2PP34;A0A1W2PQL0;A0A1W2PQ74;A0A1W2PRZ7;A0A1W2PQD4	HNRNPU			Heterogeneous nuclear ribonucleoprotein U	-0.0695276	-0.128693	-0.355996	-0.241441	-0.149585	-0.102094	94
P62310	LSM3			U6 snRNA-associated Sm-like protein LSm3	0.0353423	0.183709	-0.0504128	-0.170832	-0.0527154	-0.102295	7
Q14683;G8JLG1	SMC1A			Structural maintenance of chromosomes protein 1A;Structural maintenance of chromosomes protein	-0.166406	-0.259616	-0.0997263	-0.0630625	0.138421	-0.102326	145
Q92917	GPKOW			G patch domain and KOW motifs-containing protein	-0.138664	-0.208494	0.0747794	-0.0233724	0.041243	-0.102372	34
B1AQP1;P22415;E9PME6	USF1			Upstream stimulatory factor 1	0.0795658	-0.0335105	-0.153976	0.209765	-0.223374	-0.102434	7
Q15031;E9PHM2;A0A494C1E0;A0A499FJL2	LARS2	Known mitochondrial		Probable leucine--tRNA ligase, mitochondrial	-0.0372659	0.136716	-0.390491	-0.137838	-0.13016	-0.102682	31
Q9NXH9	TRMT1			tRNA (guanine(26)-N(2))-dimethyltransferase	0.0652966	-0.0130285	0.323312	0.0720372	0.0683268	-0.102682	15
A0A3F2YNW7					-0.221421	-0.247885	-0.293695	-0.101196	-0.0805302	-0.102853	77
Q14146	URB2			Unhealthy ribosome biogenesis protein 2 homolog	-0.278286	-0.235739	-0.752631	-0.210546	-0.255787	-0.102899	25
Q96QC0	PPP1R10			Serine/threonine-protein phosphatase 1 regulatory subunit 10	-0.180528	-0.187494	-0.202439	-0.0173002	0.100709	-0.10293	26
Q9H2F5	EPC1			Enhancer of polycomb homolog 1	-0.0603522	-0.126329	-0.113302	0.22367	0.196481	-0.102976	15
A0A0A0MQS1;Q53H96;B5MD87	PYCRL			Pyrroline-5-carboxylate reductase;Pyrroline-5-carboxylate reductase 3	0.0619835	0.33182	-0.150978	-0.23579	-0.322668	-0.103116	8
Q8WY54	PPM1E			Protein phosphatase 1E	0.0970713	0.0479571	0.121811	-0.229196	-0.101227	-0.103162	19
P62304;A6NHK2	SNRPE			Small nuclear ribonucleoprotein E	-0.121314	0.0597706	-0.110231	0.081476	-0.158768	-0.103178	8
Q96GD4;J3KTD6;J3QLN8;J3KT86;J3QR41	AURKB			Aurora kinase B	-0.792432	-0.501913	-0.394676	0.0443242	-0.187477	-0.103224	14
P23526	AHCY			Adenosylhomocysteinase	0.0839282	-0.0102651	0.264116	0.00662125	-0.0311351	-0.103395	41
O15397	IPO8			Importin-8	-0.0314004	-0.209612	0.415975	0.164915	-0.0108464	-0.103581	18
Q86VW0	SESTD1			SEC14 domain and spectrin repeat-containing protein 1	-0.0708604	-0.220564	0.385044	0.222063	0.221073	-0.103581	14
Q14135;G5E9M9;A0A075B6E4;A0A0A6YYI5;G5E9M7;E7ERW0;E7EQU6;E7EWF5	VGLL4			Transcription cofactor vestigial-like protein 4	-0.71345	-0.310826	0.363564	0.246955	-0.30652	-0.103627	6
P62136;E9PMD7	PPP1CA			Serine/threonine-protein phosphatase PP1-alpha catalytic subunit;Serine/threonine-protein phosphatase	-0.0100762	-0.0192873	-0.0681203	-0.116145	-0.0884081	-0.103736	30
Q9H488	POFUT1			GDP-fucose protein O-fucosyltransferase 1	-0.0971161	-0.104821	-0.317912	-0.273657	-0.0972858	-0.103875	21
P47972	NPTX2			Neuronal pentraxin-2	-1.31033	-1.37434			0.0589399	-0.103999	11
Q9UNX4	WDR3			WD repeat-containing protein 3	-0.261275	-0.0125772	-0.4504	-0.0725131	-0.502975	-0.104139	51
P52594;B8ZZY2;C9J2I0	AGFG1			Arf-GAP domain and FG repeat-containing protein 1	0.181548	-0.0237977	0.35061	0.0496307	0.142479	-0.104372	14
Q8NCW5	APOA1BP	Known mitochondrial		NAD(P)H-hydrate epimerase	0.201508	0.287118	0.0554733	-0.119119	-0.122507	-0.104418	21
P13667	PDIA4			Protein disulfide-isomerase A4	-0.440498	-0.516718	-0.755795	-0.526224	0.00446549	-0.104465	85
Q6NYC1;B2WTI3;B2WTI4;K7EJU9	JMJD6			Bifunctional arginine demethylase and lysyl-hydroxylase JMJD6	-0.029058	-0.0479348	-0.018878	0.105544	-0.231769	-0.104542	20
Q96CP2;I3L1Y9;I3L4I0	FLYWCH2			FLYWCH family member 2	0.357158	0.0791561	0.303225	-0.217793	0.362778	-0.104651	12
Q9NVM9	ASUN			Protein asunder homolog	-0.00958238	-0.112412	-0.25972	-0.0958975	-0.0738639	-0.104666	37
Q8IWE2	FAM114A1			Protein NOXP20	0.473112	0.0201999	0.739848	0.151729	0.703189	-0.104666	15
O95628	CNOT4			CCR4-NOT transcription complex subunit 4	-0.0772997	0.0209111			0.187894	-0.104682	9
A0A2R8YDN7;Q9H7F0;A0A2R8Y635;A0A087WYY3	ATP13A3			Probable cation-transporting ATPase 13A3	-0.395853	-0.548122	0.137504	-0.030354	0.0736831	-0.104728	13
O75569;G5E9Q4	PRKRA			Interferon-inducible double-stranded RNA-dependent protein kinase activator A	0.155361	-0.0610744	0.102188	-0.119636	0.146003	-0.104961	24
Q99549	MPHOSPH8			M-phase phosphoprotein 8	-0.135951	-0.270608	-0.27343	-0.289863	0.366476	-0.105039	29
P23443	RPS6KB1	Known mitochondrial		Ribosomal protein S6 kinase beta-1	-0.0943256	0.0457225	0.278104	-0.124456	-0.0740765	-0.105116	9
Q86WG3	ATCAY	Predicted mitochondrial		Caytaxin	0.258338	-0.0205307	0.217603	-0.13519	0.31313	-0.105116	8
A0A3B3IPE9;Q6ZSZ5;M0QZS0;A0A087WZG4	ARHGEF18			Rho guanine nucleotide exchange factor 18	0.0596321	0.0434844			-0.0699061	-0.105225	7
P82094;A0A2R8Y7M0;F8WF45	TMF1			TATA element modulatory factor	-0.155614	-0.0260434	-0.200067	-0.0422934	-0.0972703	-0.105256	23
Q13439;H0Y6I0	GOLGA4			Golgin subfamily A member 4	0.0238941	-0.114066	-0.367285	-0.247885	0.0905825	-0.105427	82
Q6PD62	CTR9			RNA polymerase-associated protein CTR9 homolog	0.00719549	-0.124849	-0.0815527	-0.0229472	-0.034973	-0.10552	47
Q9Y2W1;A0A3B3ITZ9	THRAP3			Thyroid hormone receptor-associated protein 3	-0.172913	-0.105691	-0.274617	-0.144138	-0.155598	-0.105535	79
Q15424	SAFB			Scaffold attachment factor B1	-0.0992163	-0.0824536	-0.336519	-0.13144	-0.0291905	-0.105753	83
P30520	ADSS			Adenylosuccinate synthetase isozyme 2	0.0196308	0.192068	0.185486	0.0192037	-0.319082	-0.105892	28
Q66K74	MAP1S			Microtubule-associated protein 1S;MAP1S heavy chain;MAP1S light chain	0.216362	0.0447438	0.177599	-0.302582	0.183201	-0.106001	29
A0A0A0MQR2;Q9BY42;A2A2L5;A2A2L6	RTFDC1			Protein RTF2 homolog	-0.221522	-0.0828509	0.163628	-0.0425756	-0.0714213	-0.106017	10
P07199	CENPB			Major centromere autoantigen B	0.0209111	-0.0485167	-0.120671	-0.154715	0.00245056	-0.106094	14
Q9UNN5;B1ANM7;B3KT28	FAF1			FAS-associated factor 1	0.0619835	0.0546401	0.0280033	-0.202589	-0.0878867	-0.10611	28
Q96QR8	PURB			Transcriptional activator protein Pur-beta	0.0738202	0.162983	0.295253	0.0896338	0.162339	-0.106343	18
Q9NWU2	GID8			Glucose-induced degradation protein 8 homolog	-0.0791731	-0.117099	0.0499095	0.273456	-0.196294	-0.10642	13
P22087;M0QXL5;M0R2Q4;M0R299;M0R0P1;M0R2U2;M0R1H0;M0R2B0	FBL			rRNA 2-O-methyltransferase fibrillarin	-0.149553	0.0356239	-0.315271	-0.0625954	-0.166244	-0.106498	25
Q9UMY1;H7C2B1	NOL7	Predicted mitochondrial		Nucleolar protein 7	-0.287677	-0.169761	-0.453735	-0.146915	-0.365723	-0.106653	18
P16333;C9JVV5;C9J869;C9JAB9	NCK1			Cytoplasmic protein NCK1	0.303927	0.201634			0.102188	-0.106716	16
A0A0G2JIS2;A2ABF8;A0A0G2JIR1;Q96KQ7;A2ABF9;A0A0G2JK64;A0A0G2JRR0;A0A0G2JRN8	EHMT2			Histone-lysine N-methyltransferase EHMT2	-0.326046	-0.245437	-0.152115	-0.0142519	-0.22781	-0.107088	46
Q9C040;A0A0J9YX34	TRIM2			Tripartite motif-containing protein 2	0.391768	-0.0238857	0.475707	0.116232	0.416407	-0.107197	27
Q9H2H9;F8VX04	SLC38A1			Sodium-coupled neutral amino acid transporter 1	-0.0491285	0.333653	-0.7139	0.0701146	-0.767315	-0.107353	6
Q96ED9	HOOK2			Protein Hook homolog 2	0.021764	-0.0217751			0.188528	-0.107446	13
Q9NU22	MDN1			Midasin	-0.239736	-0.198129	-0.376302	-0.0250596	-0.317642	-0.107586	124
Q08378	GOLGA3			Golgin subfamily A member 3	0.0378742	-0.0977643	-0.0047253	0.0419438	0.0454429	-0.107586	43
Q9P0K1;F8WAD8	ADAM22			Disintegrin and metalloproteinase domain-containing protein 22	0.130404	-0.407364	-0.171628	-0.205896	0.195726	-0.107772	33
O95163;F5H2T0	IKBKAP			Elongator complex protein 1	0.151339	0.115699	0.292428	0.0469799	-0.0140042	-0.107943	53
P48444;B0YIW6	ARCN1			Coatomer subunit delta	0.0641931	0.0153548	0.119954	-0.0278809	-0.105675	-0.108099	40
Q96B26	EXOSC8			Exosome complex component RRP43	-0.124881	-0.137505	-0.21496	-0.080637	-0.1588	-0.108114	13
Q9UHR6	ZNHIT2			Zinc finger HIT domain-containing protein 2	0.033793	0.136585	-0.281456	-0.543635	-0.813221	-0.108176	9
Q13895	BYSL			Bystin	-0.188841	-0.088807	-0.207128	-0.0274985	-0.352989	-0.108223	32
A0A0G2JH68;O60610;A0A140T8Z0;H9KV28;A0A2R8Y5N1	DIAPH1			Protein diaphanous homolog 1	-0.126407	-0.118445	0.129217	0.167358	0.024887	-0.108254	53
Q96JM3	CHAMP1			Chromosome alignment-maintaining phosphoprotein 1	-0.204782	-0.158156	-0.274704	-0.193041	-0.118993	-0.108348	59
B1AVT0;P49760	CLK2			Dual specificity protein kinase CLK2	-0.294119	-0.293324	-0.109437	0.0316775	0.00115371	-0.108456	11
Q96HY6	DDRGK1			DDRGK domain-containing protein 1	0.224658	-0.0505622	0.0408223	-0.0948339	0.507719	-0.108456	13
Q7L1Q6;C9IZ80	BZW1			Basic leucine zipper and W2 domain-containing protein 1	0.0169242	-0.20078	0.38416	0.122341	0.1129	-0.108472	34
Q8TBA6	GOLGA5			Golgin subfamily A member 5	-0.0766454	-0.279669	-0.150657	-0.245352	-0.192216	-0.108488	28
O94955	RHOBTB3			Rho-related BTB domain-containing protein 3	-0.453222	-0.244685	-0.297077	-0.0258085	-0.457098	-0.108534	6
Q9BPX3	NCAPG			Condensin complex subunit 3	-0.375534	-0.313137	0.346078	0.285935	-0.196211	-0.108534	35
X6R5Z6;Q5JTJ3	COA6	Known mitochondrial		Cytochrome c oxidase assembly factor 6 homolog	-0.0182497	0.237074	-0.410275	-0.203153	-0.301053	-0.10855	10
Q9H9H4;F5H1F6;F5H4M0	VPS37B			Vacuolar protein sorting-associated protein 37B	0.145091	0.0698396			-0.201709	-0.10855	5
Q9NZU0	FLRT3			Leucine-rich repeat transmembrane protein FLRT3	1.1167	0.347666			0.635244	-0.108581	10
Q8N1F7;H3BVG0	NUP93			Nuclear pore complex protein Nup93	-0.0646609	-0.0553064	-0.211849	-0.105147	-0.0443747	-0.108627	62
P84085;C9J1Z8	ARF5			ADP-ribosylation factor 5	0.256045	-0.0996181	0.154842	-0.0840891	0.236952	-0.108923	12
P19338	NCL			Nucleolin	-0.0940638	-0.0110354	-0.198775	0.00633396	-0.251831	-0.108939	77
P23919;H7C312;H7BZ20	DTYMK	Predicted mitochondrial		Thymidylate kinase	0.0945064	-0.0827897	0.396269	0.115965	0.00129789	-0.108954	28
Q9H6F5	CCDC86			Coiled-coil domain-containing protein 86	-0.531406	-0.416982	-0.458525	-0.119307	-0.205713	-0.109001	18
Q8N2G8;K7ESN3	GHDC			GH3 domain-containing protein	0.0564447	-0.104356	-0.661182	0.0965318	0.257856	-0.109047	13
Q96I24	FUBP3			Far upstream element-binding protein 3	0.00518438	-0.067712	0.00662125	-0.0670015	0.00173014	-0.10911	47
Q9Y4W2	LAS1L			Ribosomal biogenesis protein LAS1L	-0.100237	-0.0440177	-0.186229	-0.17498	-0.0579322	-0.109125	26
A0A024RA52;P25787;C9JCK5	PSMA2			Proteasome subunit alpha type;Proteasome subunit alpha type-2	0.225028	0.131063	0.149389	-0.0807438	-0.157544	-0.109141	24
J3KTD8	CBFB								0.0843364	-0.109188	2
Q15393	SF3B3			Splicing factor 3B subunit 3	-0.0930633	-0.0306045	-0.123214	-0.0358602	-0.166033	-0.109281	81
Q13888;R4GMS9;D6RJD3	GTF2H2;GTF2H2C			General transcription factor IIH subunit 2	0.0129261	0.0669503			0.0608775	-0.109343	11
Q9H814	PHAX			Phosphorylated adapter RNA export protein	-0.0730897	-0.128488	0.350837	0.0912597	-0.0215993	-0.10939	18
Q13107;H7C189	USP4			Ubiquitin carboxyl-terminal hydrolase 4;Ubiquitin carboxyl-terminal hydrolase	-0.0830954	0.00129789	0.0886844	-0.14452	-0.143851	-0.109405	26
Q9UQ35	SRRM2			Serine/arginine repetitive matrix protein 2	-0.0956354	-0.104666	-0.245779	-0.141717	-0.0471446	-0.109468	109
A0A0A0MR39;Q9P2K5;A0A087WUT0	MYEF2			Myelin expression factor 2	-0.0837221	-0.118617	-0.238647	-0.0973939	-0.000173111	-0.109623	58
Q03701	CEBPZ			CCAAT/enhancer-binding protein zeta	-0.279441	-0.0812474	-0.533221	-0.13841	-0.448292	-0.109857	55
E7EW69;B5ME97;Q9P0V9;E7EX04	SEPT10			Septin-10	0.830418	0.234501	1.03886	0.144699	0.697062	-0.109919	27
P41091;Q2VIR3	EIF2S3;EIF2S3L			Eukaryotic translation initiation factor 2 subunit 3;Putative eukaryotic translation initiation factor 2 subunit 3-like protein	0.0993626	0.0206267	0.224164	0.0060466	0.0388575	-0.109966	38
A0A096LPI6;P0DPI2;A0A0B4J2D5;A0A096LNH5;H7C1F6;H7C2G3;A0A0B4J2H4	C21orf33	Known mitochondrial			0.127105	0.0882773	-0.17798	-0.048084	-0.0403189	-0.109981	27
P67775	PPP2CA			Serine/threonine-protein phosphatase 2A catalytic subunit alpha isoform	0.105946	-0.0229326	0.12499	-0.0704211	-0.0863236	-0.109997	33
E9PC15;Q53H12;A0A3B3ISZ0;A0A3B3ITD0;A0A3B3ISY9;E9PG39;A0A3B3ITX7	AGK	Known mitochondrial		Acylglycerol kinase, mitochondrial	-0.142019	-0.0333924	-0.510087	-0.177001	-0.201842	-0.110044	30
P51003;G3XAH6;G3V2A0	PAPOLA			Poly(A) polymerase alpha	0.0784732	0.0483758	0.324926	0.0738202	0.014641	-0.110044	37
Q4G176;A0A3B3ISK9;F5H5A1;F5H755;F5H362	ACSF3	Known mitochondrial	Peroxisomedb	Acyl-CoA synthetase family member 3, mitochondrial	-0.118288	0.0585243	-0.348207	-0.140555	-0.156048	-0.110324	21
Q86YP4	GATAD2A			Transcriptional repressor p66-alpha	-0.370266	-0.345125	-0.354907	-0.0723917	-0.187789	-0.110417	39
O15355	PPM1G			Protein phosphatase 1G	-0.0423231	0.0680517	0.215492	0.0790197	-0.216686	-0.110449	36
Q9Y303;H3BTZ6;H3BSV9;A0A3B3IU33;H3BTE3	AMDHD2			Putative N-acetylglucosamine-6-phosphate deacetylase	0.285461	0.444349			-0.505963	-0.11048	7
Q9BT25	HAUS8			HAUS augmin-like complex subunit 8	-0.247012	-0.237609	0.222928	0.376735	-0.101025	-0.110744	8
A0A087WUH1;Q7Z4K8;A0A0A0MS35;F5GYK0;Q5VT61	TRIM46			Tripartite motif-containing protein 46	0.206643	-0.261396	0.591296	-0.0166579	0.298658	-0.110838	16
Q9Y2X7;J3QRU8	GIT1			ARF GTPase-activating protein GIT1	0.108357	-0.0158847	0.208018	-0.0199747	0.0136409	-0.110932	46
Q9H9Y6	POLR1B			DNA-directed RNA polymerase I subunit RPA2	-0.206495	-0.0477112	-0.111867	-0.0378878	-0.29807	-0.110947	32
Q5TDH0	DDI2			Protein DDI1 homolog 2	0.0589399	0.134352	0.0583859	-0.134398	0.0169242	-0.111025	16
P17028	ZNF24			Zinc finger protein 24	-0.158687	-0.152564	0.017922	0.0439044	0.177599	-0.111337	19
L0R8F8	SMCR7L				-0.315684	-0.144744			-0.110355	-0.111446	4
Q9Y3F4	STRAP			Serine-threonine kinase receptor-associated protein	-0.108363	0.00115371	-0.0224197	-0.0276456	-0.348335	-0.111555	35
A6NEM2	HCFC1				-0.105411	-0.119824	-0.136458	-0.0876721	-0.103596	-0.111555	71
Q99523	SORT1			Sortilin	-0.408072	-0.49076	-0.103054	-0.0548268	0.0500489	-0.111586	16
Q9GZU8;H3BP64;H3BUL4;H3BMX9;H3BSY6;H3BTP8;H3BTI2;H3BQQ6;Q6P4H7;H3BSF0	FAM192A;NIP30			Protein FAM192A	0.0984196	-0.15242	0.402722	0.0382958	0.0657101	-0.111602	19
P42785;E9PQB5;E9PL85;E9PQN3;E9PKN6;E9PIG4	PRCP			Lysosomal Pro-X carboxypeptidase	0.0747794	-0.103162	0.1121	-0.204898	0.309176	-0.111602	18
Q9NY93;G3V0G3;H7C3E9;F8WDT8	DDX56			Probable ATP-dependent RNA helicase DDX56	-0.264651	-0.0306193	-0.175175	0.016211	-0.282667	-0.111695	25
O75064;E9PAK5	DENND4B			DENN domain-containing protein 4B	0.116098	-0.0439285			0.295723	-0.111804	6
Q96BQ5	CCDC127	Known mitochondrial		Coiled-coil domain-containing protein 127	0.528271	0.0740944			0.0985544	-0.111913	7
O00203	AP3B1			AP-3 complex subunit beta-1	0.157303	-0.0841349	0.208143	0.072586	0.242328	-0.112038	40
Q96SB8;C9JMN1	SMC6			Structural maintenance of chromosomes protein 6	-0.341775	-0.0638313	-0.277499	-0.167086	-0.0641631	-0.112132	39
O14686	KMT2D			Histone-lysine N-methyltransferase 2D	-0.0983202	-0.137902	-0.191426	0.0492126	0.0614305	-0.112147	43
O75874	IDH1	Predicted mitochondrial	Peroxisomedb	Isocitrate dehydrogenase [NADP] cytoplasmic	0.0976109	-0.144664	0.0167816	-0.287519	0.0457225	-0.112194	42
P35637;H3BPE7	FUS			RNA-binding protein FUS	-0.150401	-0.215295	-0.250371	-0.112241	-0.0586683	-0.112256	21
Q7Z2E3;A0A0A0MRW7;C9JZ40;C9J8U3;F8W6G5	APTX	Known mitochondrial		Aprataxin	0.107286	-0.0751096	0.271067	0.137504	0.422341	-0.112288	8
Q9BYN8	MRPS26	Known mitochondrial		28S ribosomal protein S26, mitochondrial	-0.0696487	0.103665	-0.262071	-0.188381	-0.10386	-0.112444	16
O75376;A0A088AWL3	NCOR1			Nuclear receptor corepressor 1	-0.0173002	-0.0499049	-0.185458	0.00259443	-0.227574	-0.112693	63
Q15170	TCEAL1			Transcription elongation factor A protein-like 1	0.264717	0.0751904			0.445515	-0.112709	3
Q9GZP4	PITHD1			PITH domain-containing protein 1	0.214995	0.0691523	0.292428	-0.147681	0.0788831	-0.112787	11
Q96F85;B8ZZB8	CNRIP1			CB1 cannabinoid receptor-interacting protein 1	0.18053	0.192952	0.0647449	-0.0364075	-0.220648	-0.112802	12
Q9NUY8;E9PGE5	TBC1D23			TBC1 domain family member 23	0.13014	0.0366088	0.203139	0.0708015	-0.0158263	-0.112802	12
A0A494C0R8;I3L2B0;K7EIG1	CLUH	Known mitochondrial			-0.248125	-0.0387471	-0.0611346	0.0295589	-0.442105	-0.112833	49
P31937;H7BZL2	HIBADH	Known mitochondrial		3-hydroxyisobutyrate dehydrogenase, mitochondrial	0.0799754	0.23842	-0.154249	-0.0651287	-0.0835692	-0.112865	18
Q6YP21	CCBL2	Known mitochondrial		Kynurenine--oxoglutarate transaminase 3	-0.0857264	0.0892269	-0.296722	-0.283246	-0.238732	-0.113068	24
P52298;C9JQX9;B3KSB0	NCBP2			Nuclear cap-binding protein subunit 2	-0.0631831	-0.0376213	-0.0927094	-0.00842098	-0.276241	-0.113114	16
M0R0P8;Q13459;M0R300	MYO9B			Unconventional myosin-IXb	0.1125	-0.0343819	0.374066	0.168385	0.318346	-0.113224	32
K7EPJ5;O60291;B4DR12;K7EIM7	MGRN1			E3 ubiquitin-protein ligase MGRN1	0.0716254	-0.185261	0.565305	0.350158	0.229465	-0.113333	9
Q9Y5X3;Q5QPE5;Q5QPE4	SNX5			Sorting nexin-5	0.228973	0.0289935	0.334797	0.0524158	0.098689	-0.11352	18
P31350;A0A286YFD6;C9JXC1	RRM2			Ribonucleoside-diphosphate reductase subunit M2	-0.466457	-0.255133	0.148739	0.101784	0.128293	-0.113567	26
D6R9Z7;P15954	COX7C	Known mitochondrial		Cytochrome c oxidase subunit 7C, mitochondrial	-0.0173878	-0.154522	0.227987	0.122341	0.00388999	-0.113661	3
Q96SB4;H3BLV9	SRPK1			SRSF protein kinase 1	-0.359268	-0.0538232	0.0514416	0.067501	-0.146819	-0.113817	25
A8MXP9	MATR3				-0.21419	-0.176821	-0.299347	-0.126502	-0.0860785	-0.113817	94
Q12824;A0A0G2JRV3;C9JTA6;A0A0G2JSE9;A0A2R8Y5N5	SMARCB1			SWI/SNF-related matrix-associated actin-dependent regulator of chromatin subfamily B member 1	-0.251831	-0.195864	-0.208494	-0.106017	-0.0788531	-0.113864	25
O75489	NDUFS3	Known mitochondrial		NADH dehydrogenase [ubiquinone] iron-sulfur protein 3, mitochondrial	-0.0648571	0.0378742	-0.386864	-0.170426	-0.22803	-0.114098	21
Q9Y4W6	AFG3L2	Known mitochondrial		AFG3-like protein 2	0.0353423	0.123269	-0.154811	-0.0663066	-0.0672887	-0.114223	52
Q9NPE3	NOP10			H/ACA ribonucleoprotein complex subunit 3	-0.0755048	0.111966	-0.305146	-0.280335	-0.332698	-0.114379	8
Q9Y3E7	CHMP3			Charged multivesicular body protein 3	0.283092	-0.0248394			0.480058	-0.114551	9
Q96SZ5	ADO	Predicted mitochondrial		2-aminoethanethiol dioxygenase	0.0157831	0.10286	0.308943	0.151469	-0.0664576	-0.114613	19
A0A087X2D5;Q9BRJ2;A0A0G2JMS5;A0A087WU62	MRPL45	Known mitochondrial		39S ribosomal protein L45, mitochondrial	-0.124975	0.106348	-0.220715	-0.116958	-0.197319	-0.114644	17
Q9NP92	MRPS30	Known mitochondrial		28S ribosomal protein S30, mitochondrial	-0.00466741	0.101516	-0.231972	-0.0940177	-0.079478	-0.114691	21
Q96BP2	CHCHD1	Known mitochondrial		Coiled-coil-helix-coiled-coil-helix domain-containing protein 1	0.067501	0.1038	-0.305521	-0.129466	-0.255873	-0.1148	4
Q9H582	ZNF644			Zinc finger protein 644	-0.315468	-0.385997	-0.187346	0.0677764	0.237686	-0.114879	14
Q96C86;A0A3B3ITF0	DCPS			m7GpppX diphosphatase	0.281075	0.226878	0.272859	-0.0633188	0.138552	-0.11491	18
Q52LJ0	FAM98B			Protein FAM98B	0.0433446	-0.0766759	0.110363	-0.192579	0.0473989	-0.114988	26
Q5T481	RBM20			RNA-binding protein 20	-0.561196	-0.696283	-0.286199	-0.227895	0.137372	-0.115035	23
Q9UKM9;Q5QPM1	RALY			RNA-binding protein Raly	-0.238732	-0.380841	-0.450794	-0.404592	0.0870554	-0.115207	36
Q5VZL5;H7C1I7	ZMYM4			Zinc finger MYM-type protein 4	-0.170508	-0.18313	-0.225143	-0.108659	-0.107337	-0.115988	39
Q8WVK2	SNRNP27			U4/U6.U5 small nuclear ribonucleoprotein 27 kDa protein	-0.0735299	-0.184572	-0.203751	-0.0680749	0.00733906	-0.116019	8
C9J9K3;A0A0C4DG17;P08865;F8WD59	RPSA			40S ribosomal protein SA	0.0366088	0.103934	-0.005623	-0.100144	-0.260117	-0.116348	27
Q9UGJ1;H3BPU4	TUBGCP4			Gamma-tubulin complex component 4	0.210264	-0.0119225	0.130404	0.116897	0.185359	-0.11641	11
Q15785	TOMM34	Known mitochondrial		Mitochondrial import receptor subunit TOM34	-0.0286606	0.0833836	0.0216219	0.0295589	-0.206029	-0.116442	29
Q05D32	CTDSPL2			CTD small phosphatase-like protein 2	-0.317409	-0.330774	-0.13076	-0.0981349	0.0673633	-0.116582	17
Q96JB2	COG3			Conserved oligomeric Golgi complex subunit 3	-0.0422191	-0.130839	0.141433	-0.0714515	-0.120043	-0.116629	23
Q9BTC8;E7EV10;E7EQY4;D6W5A2;E9PCS8	MTA3			Metastasis-associated protein MTA3	-0.341903	-0.222582	-0.249291	-0.188644	-0.207178	-0.116817	36
Q9NYF8	BCLAF1			Bcl-2-associated transcription factor 1	-0.117615	-0.0684531	-0.173629	-0.0187757	-0.137791	-0.117021	84
P61970;H3BRV9	NUTF2			Nuclear transport factor 2	0.159629	0.0894982	0.329526	0.162597	-0.0647666	-0.117083	5
Q96M27	PRRC1			Protein PRRC1	-0.0442557	-0.152644	0.123401	0.0419438	-0.0439285	-0.117099	11
P16298;Q5F2F8	PPP3CB			Serine/threonine-protein phosphatase 2B catalytic subunit beta isoform;Serine/threonine-protein phosphatase	0.0607391	-0.0433039	0.192194	-0.00307618	-0.128251	-0.11713	20
F5GY05;A0A0D9SEJ5;Q96EK7	FAM120B			Constitutive coactivator of peroxisome proliferator-activated receptor gamma	0.340847	0.0226164	0.205267	-0.0536135	0.134089	-0.117193	22
Q92667	AKAP1	Known mitochondrial		A-kinase anchor protein 1, mitochondrial	-0.577681	-0.0764781	-0.645096	-0.139363	-0.63131	-0.11749	31
O00303	EIF3F			Eukaryotic translation initiation factor 3 subunit F	0.0532504	0.0378742	0.0524158	-0.0759609	-0.282246	-0.117819	20
Q9Y5Y0	FLVCR1	Known mitochondrial		Feline leukemia virus subgroup C receptor-related protein 1	-0.01105	-0.226476	-0.186262	0.0875986	-0.012781	-0.118085	8
Q96B23;A0A087WVF1	C18orf25			Uncharacterized protein C18orf25	0.0315363	0.233029	0.262794	0.222434	-0.186147	-0.11821	8
P23246	SFPQ			Splicing factor, proline- and glutamine-rich	-0.123481	-0.15449	-0.278181	-0.0820565	-0.042754	-0.118226	80
Q9UBW7	ZMYM2			Zinc finger MYM-type protein 2	-0.186968	-0.128551	-0.359176	-0.192942	-0.201958	-0.118351	58
Q8TCC3	MRPL30	Known mitochondrial		39S ribosomal protein L30, mitochondrial	-0.142911	0.106884	-0.0826981	-0.0375916	-0.0160451	-0.118414	8
Q8NC44	FAM134A			Protein FAM134A	-0.0530895	-0.169972			-0.190042	-0.118508	9
Q8NDV3	SMC1B			Structural maintenance of chromosomes protein 1B	-0.103302	-0.305771	-0.266299	-0.114535	0.15056	-0.118602	3
Q8WVM8	SCFD1			Sec1 family domain-containing protein 1	0.0930192	-0.0473235	-0.140921	-0.293271	0.0576928	-0.118727	42
P61371;D6RBJ1	ISL1			Insulin gene enhancer protein ISL-1	-0.324347	-0.260204	-0.143787	-0.124959	0.052555	-0.118805	17
P54198	HIRA			Protein HIRA	0.038998	-0.0395179	0.122739	0.0486547	0.00662125	-0.118978	22
Q8IUX1	TMEM126B	Known mitochondrial		Complex I assembly factor TMEM126B, mitochondrial	-0.359009	-0.257511	-0.52558	-0.0197261	-0.595446	-0.119072	3
Q8N0Z6	TTC5			Tetratricopeptide repeat protein 5	0.015212	-0.0987527	0.28404	0.226015	-0.0649929	-0.119103	17
P35244;B5MC59	RPA3			Replication protein A 14 kDa subunit	0.012068	-0.0349435	0.339023	-0.0380359	-0.10341	-0.119213	8
O95365	ZBTB7A			Zinc finger and BTB domain-containing protein 7A	-0.305485	-0.528781	-0.264045	-0.0667598	0.0628125	-0.11926	5
Q9NZ56	FMN2			Formin-2	0.0626743	-0.240742	0.170951	-0.0547519	0.423524	-0.119416	11
Q9BRJ7;K7EIN2;K7ENA3;W4VSQ8	NUDT16L1			Protein syndesmos	0.345623	-0.165386	0.632454	0.437867	0.22033	-0.119495	13
Q9H7E9;A0A3B3IT54;A0A3B3IRR6;A0A3B3ITA3	C8orf33			UPF0488 protein C8orf33	-0.377969	-0.0248834	0.037593	0.0311129	-0.447584	-0.119526	14
Q9BTW9;J3KR97	TBCD			Tubulin-specific chaperone D	0.164658	0.0464211	0.266157	-0.0519972	-0.0125918	-0.119667	47
A0A0A0MT72;Q9BSQ5;C9JUH3;A0A3B3IRS0;E9PEC4	CCM2			Cerebral cavernous malformations 2 protein	0.327917	-0.00891452	0.313362	0.111833	0.218719	-0.119698	11
G5EA36	CDC27				-0.176658	-0.337248	0.108625	0.0265876	-0.00233905	-0.119981	24
Q32Q12	NME1-NME2			Nucleoside diphosphate kinase	0.00963388	0.223546	-0.0019634	0.0323829	-0.492241	-0.120043	32
P06576;H0YH81	ATP5B	Known mitochondrial		ATP synthase subunit beta, mitochondrial;ATP synthase subunit beta	-0.0561612	0.138159	-0.30768	-0.0677271	-0.213487	-0.120043	55
O76021;J3QSV6	RSL1D1			Ribosomal L1 domain-containing protein 1	-0.394392	0.402831	-0.639467	-0.191261	-0.632964	-0.120106	41
P35270	SPR	Predicted mitochondrial		Sepiapterin reductase	0.143393	0.339023	-0.0221852	0.0305479	-0.318722	-0.120169	16
A0A2C9F2P4;A0A286YFF7;P50897;Q5T0S4;A0A286YFE3;A0A286YFL8	PPT1			Palmitoyl-protein thioesterase 1	0.153805	0.0210533	-0.0416399	-0.227337	-0.0479647	-0.120169	17
Q8N5N7	MRPL50	Known mitochondrial		39S ribosomal protein L50, mitochondrial	-0.102202	0.0786098	-0.319064	0.095722	-0.0885001	-0.120231	9
Q9Y230;M0R0Y3	RUVBL2	Known mitochondrial		RuvB-like 2	0.0287106	0.0443242	0.0347792	0.0284277	-0.291274	-0.120435	55
Q9GZS3;H0YN81;H0YMF9;H0YL19	WDR61			WD repeat-containing protein 61;WD repeat-containing protein 61, N-terminally processed	0.0852886	0.0312541	0.103263	0.040682	-0.12844	-0.120561	24
Q9H967;A0A0C4DFX7	WDR76			WD repeat-containing protein 76	-0.183736	-0.538765	-0.191887	-0.0535236	0.429428	-0.120765	13
O94888	UBXN7			UBX domain-containing protein 7	0.136979	0.0398403	0.328837	-0.0322854	0.158337	-0.120796	15
O94906	PRPF6			Pre-mRNA-processing factor 6	-0.0231085	-0.171515	0.0370308	0.0149266	0.175045	-0.120937	75
Q53FT3;A0A087WYW7	C11orf73			Protein Hikeshi	0.37128	0.159888	0.309409	-0.174084	0.211137	-0.121079	7
Q6NUQ1	RINT1			RAD50-interacting protein 1	0.0798389	0.0556121	-0.547911	-0.225143	-0.227337	-0.121251	15
Q6UN15	FIP1L1			Pre-mRNA 3-end-processing factor FIP1	-0.174149	-0.164318	-0.259513	-0.0811253	-0.196343	-0.121345	29
Q6PL24	TMED8			Protein TMED8	0.184344	-0.000606022	-0.115848	-0.208278	-0.0420854	-0.121345	10
Q9H115;A0A087WZQ7	NAPB			Beta-soluble NSF attachment protein	0.135272	0.140124	-0.0543324	-0.200448	-0.0976408	-0.121471	26
Q8TEQ6	GEMIN5			Gem-associated protein 5	-0.166891	-0.00818885	-0.0119807	0.0536674	-0.211398	-0.121534	50
Q66K14	TBC1D9B	Predicted mitochondrial		TBC1 domain family member 9B	0.313246	0.109962	0.248413	-0.225599	0.0594937	-0.121565	27
Q12769;G3V198;E9PR16	NUP160			Nuclear pore complex protein Nup160	-0.0799354	-0.103054	-0.0638917	-0.0361265	-0.102434	-0.121722	47
Q6P9B9	INTS5			Integrator complex subunit 5	0.0479571	-0.0912947	-0.00528998	-0.00352444	0.0747794	-0.121816	14
P42704	LRPPRC	Known mitochondrial		Leucine-rich PPR motif-containing protein, mitochondrial	-0.0637559	0.0885487	-0.353671	-0.107632	-0.222397	-0.121879	138
Q8NDT2	RBM15B			Putative RNA-binding protein 15B	-0.202339	-0.221909	-0.220328	-0.199222	0.1644	-0.121895	23
Q9BRP1	PDCD2L			Programmed cell death protein 2-like	-0.144074	0.351289	-0.141112	0.0130691	-0.204333	-0.122036	7
Q96RP9;C9IZ01;F8WAU4	GFM1	Known mitochondrial		Elongation factor G, mitochondrial	-0.0672585	-0.0489792	-0.354225	-0.150049	-0.138997	-0.122083	45
Q13523;H0YDJ3	PRPF4B			Serine/threonine-protein kinase PRP4 homolog	0.0214797	-0.0713151	-0.127904	0.0167816	-0.0381544	-0.122146	48
Q6GMV2;C9IYN9	SMYD5	Predicted mitochondrial		SET and MYND domain-containing protein 5	-0.0538531	-0.115629	-0.205713	-0.139983	-0.205513	-0.122256	10
Q2TAY7	SMU1			WD40 repeat-containing protein SMU1;WD40 repeat-containing protein SMU1, N-terminally processed	-0.156756	-0.0772236	-0.244036	-0.0765085	-0.134746	-0.122319	28
O96000;H3BPJ9;H3BV16	NDUFB10	Known mitochondrial		NADH dehydrogenase [ubiquinone] 1 beta subcomplex subunit 10	-0.0769954	0.0565835	-0.326389	-0.0272486	-0.227743	-0.122366	19
Q9Y6W5	WASF2			Wiskott-Aldrich syndrome protein family member 2	-0.0127228	-0.143198	0.325617	-0.0211894	0.233397	-0.122397	13
Q8NBX0	SCCPDH	Known mitochondrial		Saccharopine dehydrogenase-like oxidoreductase	0.179256	-0.0709514	0.199751	-0.0241937	0.381062	-0.122413	28
Q9H832	UBE2Z			Ubiquitin-conjugating enzyme E2 Z	0.177216	0.111432	0.184471	-0.128109	-0.0287048	-0.122931	19
Q8NEL9;A0A087X0H7	DDHD1			Phospholipase DDHD1	-0.443791	-0.214709	-0.198908	-0.080637	-0.354427	-0.123198	10
Q96A19	CCDC102A			Coiled-coil domain-containing protein 102A	0.363339	0.282143			0.129745	-0.123308	5
Q9UJX3	ANAPC7			Anaphase-promoting complex subunit 7	-0.114988	-0.246344	0.100709	0.098689	-0.0927709	-0.123371	26
A0A087WUK2;O14979	HNRNPDL			Heterogeneous nuclear ribonucleoprotein D-like	-0.0971623	-0.164044	-0.136204	-0.0305898	-0.0668806	-0.123402	39
Q9GZT8;E7EXA3;Q6X734	NIF3L1	Known mitochondrial		NIF3-like protein 1	0.192321	0.13606	0.250234	-0.0848233	-0.00757963	-0.123638	20
Q9H9A6	LRRC40			Leucine-rich repeat-containing protein 40	-0.114332	0.0048968	0.114234	-0.288699	-0.167491	-0.123685	25
Q9NWS8;A0A087WXU0;A0A2R8Y4J4;Q5SZ82;A0A2R8Y4P5	RMND1	Known mitochondrial		Required for meiotic nuclear division protein 1 homolog	-0.26401	0.00863037	-0.0189657	-0.0471148	-0.224435	-0.123717	14
O95139;A0A087WZX2	NDUFB6	Known mitochondrial		NADH dehydrogenase [ubiquinone] 1 beta subcomplex subunit 6	-0.207278	-0.0967457	-0.341574	-0.102868	-0.152773	-0.123717	8
O60262	GNG7			Guanine nucleotide-binding protein G(I)/G(S)/G(O) subunit gamma-7	0.171079	-0.120231	-0.163219	-0.222263	0.4336	-0.123717	3
Q9Y6K9;A0A087WUW6;A0A087X1B1;A0A087X0G7;C9JN51	IKBKG			NF-kappa-B essential modulator	0.0958569	-0.00789873	0.268075	0.170566	-0.146148	-0.123733	14
Q9BY44;F8WAE5	EIF2A			Eukaryotic translation initiation factor 2A;Eukaryotic translation initiation factor 2A, N-terminally processed	0.0753272	0.0103502	0.12618	-0.0297795	-0.176821	-0.123827	41
Q9UJS0	SLC25A13	Known mitochondrial		Calcium-binding mitochondrial carrier protein Aralar2	-0.0266165	-0.0640726	-0.0443152	-0.0332743	-0.451287	-0.123858	51
Q8N5G0	SMIM20	Predicted mitochondrial		Small integral membrane protein 20	-0.175354	-0.199868	-0.161072	-0.130444	-0.197749	-0.123937	4
Q96FH0;K7ENY0	MEF2BNB			Protein MEF2BNB	-0.00737659	0.227371			0.0250289	-0.123937	5
Q9BTT0;E9PPH5	ANP32E			Acidic leucine-rich nuclear phosphoprotein 32 family member E	-0.0668504	0.0935602	0.306729	0.0123541	-0.295057	-0.12411	13
P29144;A0A494C1B8;A0A494C0U1	TPP2			Tripeptidyl-peptidase 2	-0.0849152	0.00331442	-0.106296	-0.130287	-0.282369	-0.124283	81
Q6ZSJ8	C1orf122			Uncharacterized protein C1orf122	0.350384	0.15769	0.163885	0.162726	0.122209	-0.124283	7
P09622;E9PEX6	DLD	Known mitochondrial		Dihydrolipoyl dehydrogenase, mitochondrial;Dihydrolipoyl dehydrogenase	0.158596	0.120219	-0.249651	-0.141876	-0.0232258	-0.124456	39
Q9BTY2	FUCA2			Plasma alpha-L-fucosidase	0.29125	0.0886844			0.633199	-0.124487	10
C9JIF9;P13798;H7C393;H7C1U0	APEH			Acylamino-acid-releasing enzyme	-0.039429	-0.235501	-0.369688	-0.625267	-0.547109	-0.12455	19
P52948;A0A3B3ITD8;H7C3P6	NUP98			Nuclear pore complex protein Nup98-Nup96;Nuclear pore complex protein Nup98;Nuclear pore complex protein Nup96	-0.0467571	-0.0983047	-0.222582	-0.112522	-0.0403189	-0.12455	81
O60318	MCM3AP			Germinal-center associated nuclear protein	-0.0719974	-0.117631	-0.130413	-0.179956	0.0507454	-0.124597	46
Q15811;F8W7U0	ITSN1			Intersectin-1	-0.00310513	-0.275891	0.0408223	-0.127699	0.0136409	-0.124629	36
Q9BUJ2;A0A0A0MRA5;B7Z4B8;M0R3F1;M0QYZ0	HNRNPUL1			Heterogeneous nuclear ribonucleoprotein U-like protein 1	-0.0293524	-0.100561	-0.194476	-0.172197	0.0054719	-0.124975	51
Q8N608	DPP10			Inactive dipeptidyl peptidase 10					-0.639018	-0.125116	9
Q969X6;H3BSH7;A0A0J9YWM9;A0A0J9YXV4;A0A0J9YWK2	CIRH1A			Cirhin	-0.218246	-0.0772693	-0.559303	-0.27167	-0.435476	-0.125478	22
Q8N3Z6	ZCCHC7			Zinc finger CCHC domain-containing protein 7	-0.39498	-0.0781524	-0.512123	-0.122758	-0.402226	-0.125526	7
Q6PML9	SLC30A9	Known mitochondrial		Zinc transporter 9	0.0441843	0.0799754	0.0117819	-0.0367182	0.0750534	-0.125809	16
P13929;E5RGZ4	ENO3			Beta-enolase;Enolase	-0.119275	-0.238476	-0.000346329	-0.431559	0.344488	-0.125951	17
Q12849;F5H5I6;H0Y8R1;H0YAK1	GRSF1	Known mitochondrial		G-rich sequence factor 1	-0.429945	-0.218699	-0.361435	-0.0261463	-0.479774	-0.126014	30
F8VYE8;P36873;F8VR82;F8W0W8;A0A087WYY5	PPP1CC	Predicted mitochondrial		Serine/threonine-protein phosphatase;Serine/threonine-protein phosphatase PP1-gamma catalytic subunit	-0.263923	-0.0981194	-0.103286	0.0204844	-0.283158	-0.126029	25
P56385	ATP5I	Known mitochondrial		ATP synthase subunit e, mitochondrial	0.1644	0.0619835	0.0655723	0.250477	-0.149505	-0.126045	7
P57740	NUP107			Nuclear pore complex protein Nup107	-0.0791122	-0.0982121	-0.161072	-0.0220241	-0.0755048	-0.126155	46
A0A494C1F2;P35658;A0A0A0MSW3	NUP214			Nuclear pore complex protein Nup214	-0.04497	-0.060638	-0.0904035	-0.113723	0.0234683	-0.126281	77
Q9NXR7;F8W733	BRE			BRCA1-A complex subunit BRE	0.240864	0.166715	0.15004	-0.20583	-0.017972	-0.126659	15
O95394;A0A494C0G1;H0Y987;A0A494C1E2;A0A087WT27;J3KN95;A0A494C1Q4;A0A494C099	PGM3			Phosphoacetylglucosamine mutase	0.262433	0.0820213	0.257131	-0.125573	0.126841	-0.12688	36
Q9NRX1;F8WBJ6	PNO1			RNA-binding protein PNO1	-0.299063	0.0350608	-0.143994	0.641454	-0.494028	-0.126943	11
Q9Y316	MEMO1			Protein MEMO1	0.144177	0.0244615	0.152897	-0.167329	-0.0712241	-0.127148	15
Q5BJF6	ODF2			Outer dense fiber protein 2	-0.063575	-0.192249	-0.130508	-0.0863236	0.160791	-0.127163	15
P52272;A0A087X0X3	HNRNPM			Heterogeneous nuclear ribonucleoprotein M	-0.104372	-0.129402	-0.144281	-0.100113	-0.0544822	-0.127289	92
O75964;E9PN17;A0A3B3ITX4	ATP5L	Known mitochondrial		ATP synthase subunit g, mitochondrial	0.101919	0.00115371	-0.203452	0.051024	-0.0305161	-0.127321	10
Q5JS54;D6RB92;D6REN3;E2QRC7;H7C465	PSMG4			Proteasome assembly chaperone 4	0.268794	0.260628			0.0282862	-0.127337	4
Q9NRA8;B1AKL4	EIF4ENIF1			Eukaryotic translation initiation factor 4E transporter	0.0479571	-0.0729987	0.267835	0.102994	0.133564	-0.127447	23
P51452;K7ES89	DUSP3			Dual specificity protein phosphatase 3	0.531868	0.0963968	0.59703	0.0760118	0.764006	-0.127463	12
Q9NYV4;J3QSD7	CDK12			Cyclin-dependent kinase 12	-0.170118	-0.20088	-0.163963	-0.115504	0.0802483	-0.127589	28
Q9UKF6;G5E9W3	CPSF3			Cleavage and polyadenylation specificity factor subunit 3	-0.172815	-0.162234	-0.0389546	-0.0508162	-0.200299	-0.127951	31
Q86XP3;A0A0A0MSJ0	DDX42			ATP-dependent RNA helicase DDX42	-0.122067	-0.146835	-0.121424	-0.111274	0.000288558	-0.128093	63
P78332;E9PGM9;F8WCA5	RBM6			RNA-binding protein 6	-0.312545	-0.252432	-0.234907	-0.0759914	-0.112147	-0.128109	46
B1AK44;Q9UI95	MAD2L2			Mitotic spindle assembly checkpoint protein MAD2B	-0.620512	-0.270782	-0.319118	-0.179319	-0.234312	-0.128172	5
A0A0C4DGB0	SCOC				0.339821	-0.0373399	0.0681893	-0.137251	0.198368	-0.128314	8
O43166	SIPA1L1			Signal-induced proliferation-associated 1-like protein 1	-0.718616	-0.134097	-0.778185	-0.404668	-0.238085	-0.128361	58
Q9UBQ0;F8VXU5	VPS29			Vacuolar protein sorting-associated protein 29	0.156655	-0.0663971	0.0640551	-0.119887	-0.16246	-0.12874	17
O60828;H7C053	PQBP1			Polyglutamine-binding protein 1	-0.0829121	0.0127833	-0.0726496	0.0265876	-0.111025	-0.12885	14
Q7L2J0	MEPCE			7SK snRNA methylphosphate capping enzyme	0.240131	0.202762	0.0565835	-0.076752	-0.164561	-0.128898	26
Q96IJ6;A0A087WUI8	GMPPA			Mannose-1-phosphate guanyltransferase alpha	-0.0503979	-0.165887	0.209141	-0.163268	0.0731348	-0.128898	14
P31939	ATIC	Predicted mitochondrial		Bifunctional purine biosynthesis protein PURH;Phosphoribosylaminoimidazolecarboxamide formyltransferase;IMP cyclohydrolase	0.0475383	0.133432	0.231187	-0.0112681	-0.311578	-0.128977	62
Q92688	ANP32B			Acidic leucine-rich nuclear phosphoprotein 32 family member B	0.103531	0.00446549	0.453544	-0.0032931	0.0295589	-0.129024	16
Q15526;A0A087WYS9	SURF1	Known mitochondrial		Surfeit locus protein 1	-0.188233	-0.177082			-0.282263	-0.129229	12
P50416	CPT1A	Known mitochondrial		Carnitine O-palmitoyltransferase 1, liver isoform	0.128953	-0.296297	0.369048	0.132379	0.287709	-0.129292	35
Q9UBN7;A0A2R8YDE6;A6NDI8;E7EPS2	HDAC6			Histone deacetylase 6	0.065848	-0.284493	0.555227	0.133958	0.441058	-0.129308	17
J3QL71;Q96FV2;J3QQM9;J3QRJ1	SCRN2			Secernin-2	0.239642	0.364348	-0.158864	-0.475455	-0.0759458	-0.129544	12
Q96I25;Q5W011;Q5W010	RBM17			Splicing factor 45	-0.210813	-0.106902	-0.389697	-0.119934	-0.225498	-0.129639	33
Q9H2W6	MRPL46	Known mitochondrial		39S ribosomal protein L46, mitochondrial	-0.0166579	0.0377336	-0.188118	-0.0177529	-0.190684	-0.129639	19
Q8N9N8;E9PLI6;E9PS76;E9PNH5	EIF1AD			Probable RNA-binding protein EIF1AD	0.162726	-0.172311	0.392757	0.246591	-0.0797525	-0.129797	9
Q8WXA9	SREK1			Splicing regulatory glutamine/lysine-rich protein 1	-0.140301	-0.20415	-0.0975481	0.03492	-0.0317692	-0.129844	13
Q9NW82;D6RIW8	WDR70			WD repeat-containing protein 70	-0.037873	0.0569996	0.236707	-0.0652193	-0.0991545	-0.130018	28
Q13427;E9PG73;C9JM79;C9JN15	PPIG			Peptidyl-prolyl cis-trans isomerase G;Peptidyl-prolyl cis-trans isomerase	0.00158601	-0.0111081	-0.148513	-0.100422	-0.0388509	-0.13005	25
P51570	GALK1			Galactokinase	0.41738	0.329181	0.0285691	-0.234126	-0.0974711	-0.130081	27
P14550	AKR1A1			Alcohol dehydrogenase [NADP(+)]	0.186627	0.243425	0.0272956	-0.222414	-0.173775	-0.130192	28
P61289;K9J957;K7ESG5;A0A087WTV2;B3KQ25	PSME3			Proteasome activator complex subunit 3	-0.0626706	-0.0323739	0.111699	0.0708015	-0.379977	-0.130255	28
P49750;H0YIQ2;F8VU51	YLPM1			YLP motif-containing protein 1	-0.117772	-0.140142	-0.260567	-0.112927	-0.0458483	-0.130381	100
Q6UW02;E9PHG5	CYP20A1			Cytochrome P450 20A1	0.152378	-0.255684	0.348799	-0.0775281	0.743127	-0.130381	15
Q99623;J3KPX7;F5GY37;F5GWA7	PHB2	Known mitochondrial		Prohibitin-2	-0.207394	0.0223323	-0.291186	-0.0824384	-0.136125	-0.13046	37
Q9H4Z3	PCIF1			Phosphorylated CTD-interacting factor 1	0.1995	-0.0765389	0.265917	-0.00730407	0.171079	-0.130476	25
E9PFK9;Q9UJ41;Q3HKR1;A0A0A0MSJ3	RABGEF1			Rab5 GDP/GTP exchange factor	-0.00485558	0.113034	0.354001	0.267835	0.10044	-0.130539	16
Q96SI1;V9GYY8	KCTD15			BTB/POZ domain-containing protein KCTD15	-0.0591191	-0.211949	0.494364	-0.00768112	-0.125101	-0.130966	18
Q9UGU0	TCF20			Transcription factor 20	-0.180708	-0.329758	-0.168074	-0.111259	0.443607	-0.13106	39
P82921	MRPS21	Known mitochondrial		28S ribosomal protein S21, mitochondrial	-0.0420854	0.139339	-0.30276	-0.149889	-0.111555	-0.131171	6
Q9NQW6	ANLN			Actin-binding protein anillin	-0.291822	-0.150433	0.307312	0.251446	0.341303	-0.131171	22
Q9UNF0	PACSIN2			Protein kinase C and casein kinase substrate in neurons protein 2	-0.0995718	-0.258736	0.242328	0.0440444	0.113167	-0.131582	23
A6NDU8;A0A0C4DGW6	C5orf51			UPF0600 protein C5orf51	0.142871	0.038998	0.589284	-0.0408827	0.230326	-0.131613	10
P11498;A0A494C016	PC	Known mitochondrial		Pyruvate carboxylase, mitochondrial	0.243425	0.0415233	0.112633	-0.0997573	0.158208	-0.131708	78
P84103;A0A087X2D0	SRSF3			Serine/arginine-rich splicing factor 3	-0.0648269	-0.0767823	-0.25484	-0.159799	-0.150081	-0.131851	16
A0A3B3ISG5;P14735	IDE	Known mitochondrial	Peroxisomedb	Insulin-degrading enzyme	-0.152179	-0.215479	0.0835197	-0.0959899	-0.426373	-0.13193	45
P35749	MYH11			Myosin-11			-0.0969155	0.179511	-0.0727407	-0.131945	40
Q9UFC0	LRWD1			Leucine-rich repeat and WD repeat-containing protein 1	-0.0689524	-0.0289844	-0.0781372	0.00504059	-0.03484	-0.131945	24
P63104;E7EX29;E7ESK7;E9PD24;B0AZS6	YWHAZ	Predicted mitochondrial		14-3-3 protein zeta/delta	0.0306892	-0.233125	0.12618	-0.149041	0.110764	-0.131945	37
Q12800;F8VWL0;F8VX55	TFCP2			Alpha-globin transcription factor CP2	0.0274371	0.0861043	-0.106203	-0.137791	-0.182819	-0.132119	20
Q9Y312;A2A2Q9	AAR2			Protein AAR2 homolog	0.0632269	-0.0730442	0.234379	0.0422241	-0.0702544	-0.132119	15
Q5W111	SPRYD7			SPRY domain-containing protein 7	0.155102	0.0244615	-0.249805	-0.177947	0.249142	-0.132151	8
P07910	HNRNPC			Heterogeneous nuclear ribonucleoproteins C1/C2	-0.17288	-0.210546			-0.117474	-0.132325	43
Q8TDN6	BRIX1			Ribosome biogenesis protein BRX1 homolog	-0.475395	0.229834	-0.462813	-0.00155892	-0.534224	-0.132372	19
P10645;G5E968	CHGA			Chromogranin-A;Vasostatin-1;Vasostatin-2;EA-92;ES-43;Pancreastatin;SS-18;WA-8;WE-14;LF-19;Catestatin;AL-11;GV-19;GR-44;ER-37;GE-25;Serpinin-RRG;Serpinin;p-Glu serpinin precursor	1.65755	0.62826	0.949796	-0.178029	1.30106	-0.132689	68
Q8N108	MIER1			Mesoderm induction early response protein 1	-0.00598518	0.0371714	0.390227	0.13711	-0.217726	-0.132752	11
Q9BXP2	SLC12A9			Solute carrier family 12 member 9	0.152897	-0.168674	-0.249771	-0.286076	0.105276	-0.132784	17
Q5RI15	COX20	Known mitochondrial		Cytochrome c oxidase protein 20 homolog	0.0784732	-0.178127	-0.0395772	0.088413	0.0204844	-0.133021	8
Q9Y3B9	RRP15			RRP15-like protein	-0.287096	-0.0782285	-0.393652	0.0268709	-0.463311	-0.133416	18
Q08J23	NSUN2			tRNA (cytosine(34)-C(5))-methyltransferase	0.0521377	0.0676387	0.203765	-0.0902653	-0.081858	-0.133622	65
Q2TAA2;H7C5G1;C9JE02	IAH1			Isoamyl acetate-hydrolyzing esterase 1 homolog	0.423309	0.159888	0.416191	-0.352013	0.288418	-0.133701	14
Q5VT52	RPRD2			Regulation of nuclear pre-mRNA domain-containing protein 2	-0.121738	-0.14143	-0.254152	-0.0252798	-0.0895897	-0.133733	57
O14972;A8MTY9;A8MY26	DSCR3			Down syndrome critical region protein 3	0.0900404	-0.0917251	0.151339	-0.129245	0.219711	-0.133733	9
Q6I9Y2;A0A024R341	THOC7;NIF3L1BP1			THO complex subunit 7 homolog	-0.0196383	-0.0780458	-0.161605	-0.0682413	-0.189763	-0.133749	19
E9PF05;Q8NBK3;F5GXA0	SUMF1			Sulfatase-modifying factor 1	-0.899076	-0.792657	0.0281448	-0.0957895	-0.040764	-0.133891	5
P62875	POLR2L			DNA-directed RNA polymerases I, II, and III subunit RPABC5	-0.00223794	-0.0807438	0.55159	-0.228706	-0.13174	-0.133939	3
Q9NQS1	AVEN			Cell death regulator Aven	0.184852	0.0924781	0.188148	0.0625362	-0.021658	-0.133939	10
H7BYE5;H7C384;B7Z1T1;A0A3B3ISE9;O00258;A0A096LNT6;A0A3B3IUG4;B4DLW3;A0A3B3ISA8;A0A3B3ITX9	WRB			Tail-anchored protein insertion receptor WRB	-0.0076666	-0.178078	-0.172636	0.0469799	0.199876	-0.134145	7
Q9UKN8	GTF3C4			General transcription factor 3C polypeptide 4	-0.116426	-0.0124172	-0.307662	-0.105116	-0.178812	-0.13424	50
B4E1G1;E5RGY0;Q9BUN8	DERL1			Derlin-1	-0.398037	-0.536106	-0.111103	-0.0587284	0.051024	-0.134271	5
Q9BTE6;C9J5N1	AARSD1;PTGES3L-AARSD1			Alanyl-tRNA editing protein Aarsd1	-0.0281457	0.174534	0.00619029	0.0571383	-0.421399	-0.134366	22
Q14137	BOP1			Ribosome biogenesis protein BOP1	-0.23416	-0.0531793	-0.344428	-0.0158992	-0.578025	-0.134414	41
Q15819;G3V113;H0YBP9	UBE2V2			Ubiquitin-conjugating enzyme E2 variant 2	0.0635029	0.0253123	0.24245	-0.110355	0.0768327	-0.134572	19
P40938	RFC3			Replication factor C subunit 3	-0.290162	-0.145302	0.0970713	0.0600474	-0.105085	-0.134683	29
Q9UPN9;H0Y612	TRIM33			E3 ubiquitin-protein ligase TRIM33	-0.31511	-0.176267	-0.125353	0.0247452	-0.18618	-0.134715	29
O43281	EFS			Embryonal Fyn-associated substrate	-0.247286	-0.275035	0.0318186	0.0476779	-0.581087	-0.134746	9
Q6RFH5;E9PS41	WDR74			WD repeat-containing protein 74	-0.371012	0.00848693	-0.34795	-0.0301183	-0.456861	-0.135348	18
Q9UJ70;H7C3G9;C9JEV6;H0YEB7	NAGK			N-acetyl-D-glucosamine kinase	0.0657101	0.0954519	0.000432815	-0.100051	-0.000548299	-0.135982	13
Q9Y6J9	TAF6L			TAF6-like RNA polymerase II p300/CBP-associated factor-associated factor 65 kDa subunit 6L	-0.132958	-0.137172			0.175173	-0.136252	9
P00403	MT-CO2	Known mitochondrial		Cytochrome c oxidase subunit 2	0.0176369	-0.0659591	-0.206262	-0.186114	-0.124299	-0.136664	9
Q99714;Q5H928	HSD17B10	Known mitochondrial		3-hydroxyacyl-CoA dehydrogenase type-2	0.0368901	0.00302647	-0.131961	-0.08982	0.0500489	-0.136743	28
O60551;Q5VUC6	NMT2			Glycylpeptide N-tetradecanoyltransferase 2;Glycylpeptide N-tetradecanoyltransferase	0.336055	0.20063			0.136454	-0.136965	14
Q8N2W9	PIAS4			E3 SUMO-protein ligase PIAS4	0.146264	-0.566998	0.360645	-0.073955	-0.313387	-0.137045	4
J3QQY0;J3KSZ8;Q68DK7	MSL1			Male-specific lethal 1 homolog	-0.240606	-0.163737	-0.197666	-0.0984129	0.265797	-0.13714	9
P05091	ALDH2	Known mitochondrial		Aldehyde dehydrogenase, mitochondrial	0.10541	-0.00872582	-0.168431	-0.204516	0.0117819	-0.137156	39
P49354;B3KVN2;E9PQP6	FNTA			Protein farnesyltransferase/geranylgeranyltransferase type-1 subunit alpha	0.263155	0.166201	0.276556	-0.121251	-0.102465	-0.137219	15
F8VZJ2;F8W0W4;H0YHX9;Q13765;E9PAV3;F8W1N5;F8VNW4	NACA			Nascent polypeptide-associated complex subunit alpha;Nascent polypeptide-associated complex subunit alpha, muscle-specific form	0.0473989	0.0972062	0.102188	0.244278	-0.38794	-0.137394	10
Q96A73;A0A087WT18	KIAA1191	Predicted mitochondrial		Putative monooxygenase p33MONOX	0.0370308	-0.0305013	0.158337	-0.0567463	-0.237626	-0.137473	13
P51970	NDUFA8	Known mitochondrial		NADH dehydrogenase [ubiquinone] 1 alpha subcomplex subunit 8	-0.0684229	0.0828389	-0.46931	-0.151634	-0.314948	-0.137727	17
Q8NEJ9;H0YJ17	NGDN			Neuroguidin	-0.391664	-0.104573	-0.539729	-0.0999428	-0.537068	-0.137743	21
O75438	NDUFB1	Known mitochondrial		NADH dehydrogenase [ubiquinone] 1 beta subcomplex subunit 1	0.095587	-0.0609992			-0.08916	-0.137822	4
Q9Y3S2;D6RBR7	ZNF330			Zinc finger protein 330	-0.0531793	0.102994	0.0878702	0.0923428	-0.239055	-0.138061	4
O75177	SS18L1			Calcium-responsive transactivator	-0.15494	0.0829751	-0.285776	-0.160798	-0.17612	-0.138061	7
O95619;F8W0J4;F8W1B9	YEATS4			YEATS domain-containing protein 4	-0.0747297	-0.263456	-0.0565212	0.0899048	-0.0860632	-0.138299	14
E9PDR0;P05166;C9JQS9;E7EX59;E7ETT1;E7ETT4;E7EUY3;F8WBI9;E9PEC3;E7ENC1	PCCB	Known mitochondrial		Propionyl-CoA carboxylase beta chain, mitochondrial	-0.105039	0.0507454	-0.262123	-0.204998	-0.198014	-0.138442	27
Q8IX12;A0A0C4DGG8;F5H1H2;F5H2E6	CCAR1			Cell division cycle and apoptosis regulator protein 1	-0.091925	-0.0724069	-0.273047	-0.148497	-0.165337	-0.138505	52
P11166	SLC2A1			Solute carrier family 2, facilitated glucose transporter member 1	-0.0683926	-0.0567913	-0.322866	-0.184441	-0.167264	-0.138712	9
P27694	RPA1			Replication protein A 70 kDa DNA-binding subunit;Replication protein A 70 kDa DNA-binding subunit, N-terminally processed	0.0528332	0.00317045	0.473112	0.0938305	0.0889556	-0.138712	51
B1ALU3;O95490;B1ALU1;H0Y5C0	ADGRL2;LPHN2	Predicted mitochondrial		Latrophilin-2	-0.159509	-0.529947	0.268674	0.26135	-0.0210283	-0.138727	46
E5RGX5;Q93045	STMN2			Stathmin;Stathmin-2	0.151599	-0.0632434	-0.0144267	0.0720372	0.0846086	-0.139077	21
Q2VPK5;H3BSW6	CTU2	Predicted mitochondrial		Cytoplasmic tRNA 2-thiolation protein 2	-0.259893	0.274053	-0.148801	0.0281448	-0.577896	-0.139093	4
Q99986;H0YJ50	VRK1			Serine/threonine-protein kinase VRK1	-0.488208	-0.31919	-0.138299	-0.300093	-0.0233871	-0.139125	18
P49406;S4R3W9	MRPL19	Known mitochondrial		39S ribosomal protein L19, mitochondrial	-0.0670167	0.109695	-0.213588	-0.0592845	-0.121895	-0.139204	19
Q15404	RSU1			Ras suppressor protein 1	-0.0767976	-0.0596754	-0.0872122	-0.274983	-0.209428	-0.13922	15
I3L2W2;Q96JN8;I3L100;I3L2Z9	NEURL4			Neuralized-like protein 4	-0.0402298	-0.0740158	0.183455	0.163885	-0.0207063	-0.139299	16
P17844;J3KTA4	DDX5			Probable ATP-dependent RNA helicase DDX5	-0.440048	-0.357622	-0.355424	-0.090634	-0.223711	-0.139347	87
Q8IY37;F5H3Y4	DHX37			Probable ATP-dependent RNA helicase DHX37	-0.103999	-0.0144559	-0.0744107	0.0346383	-0.104589	-0.139363	17
P61962;A0A087WWI6	DCAF7			DDB1- and CUL4-associated factor 7	0.101112	-0.127983	0.0604624	-0.223054	-0.0733629	-0.139363	16
Q9BZI7;A0A087WYC8	UPF3B			Regulator of nonsense transcripts 3B	-0.153623	-0.214374	0.246469	-0.288981	0.490262	-0.139681	18
P45983	MAPK8			Mitogen-activated protein kinase 8	0.0104934	-0.150065	-0.119934	-0.208344	0.876173	-0.139744	14
O75446	SAP30			Histone deacetylase complex subunit SAP30	0.134878	-0.124016	-0.272506	-0.105628	-0.0770106	-0.13976	7
A0A0A0MQV9;Q9UPS6	SETD1B			Histone-lysine N-methyltransferase;Histone-lysine N-methyltransferase SETD1B	0.272979	0.088413			-0.132451	-0.139808	8
Q5TZA2;B1AKD8;A0A087WW81	CROCC			Rootletin	-0.0493076	-0.197865	0.136191	-0.0891752	0.0727232	-0.13984	54
Q9NT62	ATG3			Ubiquitin-like-conjugating enzyme ATG3	-0.00743459	0.0965318	0.114634	-0.0480094	-0.21744	-0.139919	14
Q15233;H7C367;C9JYS8	NONO			Non-POU domain-containing octamer-binding protein	-0.13641	-0.129765	-0.229112	-0.0816291	-0.159815	-0.139999	71
P20839;C9J381;C9K0R9	IMPDH1			Inosine-5-monophosphate dehydrogenase 1;Inosine-5-monophosphate dehydrogenase	-0.550613	-0.116285	-0.65888	-0.110215	-0.857783	-0.140062	21
Q09028	RBBP4			Histone-binding protein RBBP4	-0.219438	-0.123497	-0.172376	-0.0685439	-0.255339	-0.140062	31
Q69YN4	KIAA1429			Protein virilizer homolog	-0.210529	-0.214475	-0.244839	-0.0946645	-0.0580674	-0.140158	46
O43823	AKAP8			A-kinase anchor protein 8	-0.0235484	-0.231278	-0.102651	-0.122743	-0.00855159	-0.140237	29
Q15018	FAM175B			BRISC complex subunit Abro1	0.248292	0.174406	0.330444	0.0122111	0.0822938	-0.140301	27
P54819;F8W1A4;F8VZG5;F8VY04;G3V213	AK2	Known mitochondrial		Adenylate kinase 2, mitochondrial;Adenylate kinase 2, mitochondrial, N-terminally processed;Adenylate kinase 2, mitochondrial	0.0543624	0.214249	-0.12235	0.00388999	-0.164787	-0.140348	29
Q12874	SF3A3			Splicing factor 3A subunit 3	-0.128014	-0.0649477	-0.191788	-0.107166	-0.170361	-0.140396	44
P55081	MFAP1			Microfibrillar-associated protein 1	-0.15592	-0.120498	-0.182884	-0.107275	-0.232667	-0.140428	29
H0Y5F5	PABPC4			Polyadenylate-binding protein	0.111165	0.177344	0.243547	0.0661237	0.174918	-0.140762	48
Q9UQE7	SMC3			Structural maintenance of chromosomes protein 3	-0.125069	-0.177164	-0.0649779	-0.00724608	-0.0438243	-0.140921	133
Q96RT7;E7EQL8	TUBGCP6			Gamma-tubulin complex component 6	0.0756011	0.00863037	0.620399	0.108892	0.0923428	-0.141064	10
X6R5C5;X6R8A1;P10619	CTSA			Carboxypeptidase;Lysosomal protective protein;Lysosomal protective protein 32 kDa chain;Lysosomal protective protein 20 kDa chain	0.136716	-0.218884	-0.0885308	-0.372113	0.192952	-0.141112	11
E7ENM0;B3KRT8	ELN								0.332507	-0.141255	10
Q5JPH6;H3BTB7	EARS2	Known mitochondrial		Probable glutamate--tRNA ligase, mitochondrial	-0.142799	-0.0565662	-0.0452975	-0.0669562	-0.226831	-0.141287	23
Q8N163;H0YB24;G3V119	CCAR2			Cell cycle and apoptosis regulator protein 2	0.0708015	-0.0850834	0.0380147	-0.121848	0.090718	-0.14151	69
Q9BTL3;A0A3B3IU46	FAM103A1			RNMT-activating mini protein	-0.0792952	-0.0356531	-0.113536	-0.0978415	-0.162057	-0.141557	8
B8ZZ87;Q6NZ67;H7C173;A0A494C0V9;H7BZ50;Q6P582	MZT2B;MZT2A			Mitotic-spindle organizing protein 2B;Mitotic-spindle organizing protein 2A	-0.00781167	-0.0739095	0.438186	0.173511	0.0124972	-0.141764	5
P49458;Q6P2S0;Q659G3;E9PE20	SRP9;DKFZp564M2223			Signal recognition particle 9 kDa protein	-0.0830037	-0.186968	0.247806	0.171207	0.0632269	-0.141796	16
P30044	PRDX5	Known mitochondrial	Peroxisomedb	Peroxiredoxin-5, mitochondrial	0.212756	0.147437	0.0368901	-0.114691	-0.0176361	-0.141844	19
O96008;K7EJ57	TOMM40	Known mitochondrial		Mitochondrial import receptor subunit TOM40 homolog	-0.0528201	-0.14417	-0.445991	-0.0147036	-0.566784	-0.141955	19
Q6ZU65	UBN2			Ubinuclein-2	-0.217591	-0.408991	-0.15938	-0.166989	0.280956	-0.141971	23
Q7Z422	SZRD1			SUZ domain-containing protein 1	0.0630888	0.0385766	0.248535	0.13606	-0.239992	-0.142242	8
Q9NQZ5	STARD7	Known mitochondrial		StAR-related lipid transfer protein 7, mitochondrial	0.162468	0.010923	0.207768	0.247077	-0.0601566	-0.142274	8
Q9H6R4;A0A0A0MRW6	NOL6			Nucleolar protein 6	-0.244121	0.0724488	-0.621089	-0.123135	-0.42744	-0.14229	43
P17050	NAGA			Alpha-N-acetylgalactosaminidase	0.528671	0.169797	0.138814	-0.386695	0.431035	-0.142401	9
Q9NX55	HYPK			Huntingtin-interacting protein K	-0.0931864	0.0450235	0.224781	0.183074	-0.349805	-0.142433	9
P14859;A0A0C4DG88;A0A0A0MT46	POU2F1			POU domain, class 2, transcription factor 1;POU domain protein	0.0950467	-0.205497	0.572114	0.119423	0.135929	-0.142767	9
O75528	TADA3			Transcriptional adapter 3	-0.234041	-0.309645	0.100978	-0.0615712	0.168257	-0.142927	14
Q8N3D4;E9PIH6	EHBP1L1			EH domain-binding protein 1-like protein 1	0.721066	0.032242	0.696261	0.0277203	0.78115	-0.143006	17
Q9BSF4	C19orf52	Predicted mitochondrial		Uncharacterized protein C19orf52	-0.0208965	0.0680517			-0.192085	-0.143038	8
F8VXI8;F8VX10;Q9H9L4;H0YHR2;H0YIQ8	KANSL2			KAT8 regulatory NSL complex subunit 2	-0.372767	-0.232481	-0.283071	0.0226164	-0.22132	-0.143261	10
Q9BRS2	RIOK1			Serine/threonine-protein kinase RIO1	-0.146835	0.218719	-0.135253	0.234869	-0.746713	-0.143357	17
Q9NRP2;H3BNN8	CMC2	Known mitochondrial		COX assembly mitochondrial protein 2 homolog	-0.125353	-0.0821176	-0.173938	-0.11541	0.0724488	-0.14358	10
O14744;G3V580	PRMT5			Protein arginine N-methyltransferase 5;Protein arginine N-methyltransferase 5, N-terminally processed	0.0270125	0.115965	0.143263	-0.0342637	-0.260031	-0.143644	32
E5KLJ9;O60313;A0A2R8YDM2;A0A2R8Y3X5;C9JMB8;A0A2R8YE78;A0A2R8YFD1;A0A2R8YGE5	OPA1	Known mitochondrial		Dynamin-like 120 kDa protein, mitochondrial;Dynamin-like 120 kDa protein, form S1	-0.260964	-0.0555763	-0.416134	-0.250989	-0.249616	-0.143723	75
P41227;F8W808;A8MWP7;C9JN83	NAA10			N-alpha-acetyltransferase 10	0.0223323	0.121148	0.0672257	0.0607391	-0.286128	-0.143962	22
Q9H1A4;H0Y564	ANAPC1			Anaphase-promoting complex subunit 1	-0.119996	-0.166632	-0.0256616	-0.0377101	-0.0869516	-0.143994	31
Q92526	CCT6B			T-complex protein 1 subunit zeta-2	-0.130887	0.0408223			-0.356587	-0.144154	9
P61019;E9PKL7	RAB2A			Ras-related protein Rab-2A	-0.111602	-0.352087	-0.200498	-0.21501	0.224905	-0.144154	23
Q9H2H8;B8ZZ77;H7BZ14	PPIL3			Peptidyl-prolyl cis-trans isomerase-like 3;Peptidyl-prolyl cis-trans isomerase	0.0695647	-0.0535686	0.252295	0.194717	0.00619029	-0.144186	10
P15121;E9PCX2	AKR1B1	Predicted mitochondrial		Aldose reductase	-0.132277	0.406537	-0.0320937	-0.0157971	-0.640052	-0.144329	31
Q92686	NRGN			Neurogranin;NEUG(55-78)	0.173895	0.0988237	0.467488	0.0787465	-0.0730897	-0.144505	3
O75531	BANF1			Barrier-to-autointegration factor;Barrier-to-autointegration factor, N-terminally processed	0.238665	0.0082	0.0695647	-0.00440699	-0.0385249	-0.144664	13
A0A0G2JL52;B4E0K6;B7ZL25	VARS2	Known mitochondrial			-0.0694065	-0.0471595	-0.131487	-0.0240911	-0.0913869	-0.14468	19
Q9Y4P1;C9JQ72;C9JIK8	ATG4B			Cysteine protease ATG4B	0.0305479	-0.00337989	-0.0973939	-0.447918	-0.331699	-0.144744	12
P61960;H0Y614	UFM1			Ubiquitin-fold modifier 1	0.197991	-0.0236511	0.00317045	-0.326172	-0.125715	-0.14476	6
Q8TBC4	UBA3			NEDD8-activating enzyme E1 catalytic subunit	0.0601858	0.00432164	0.212507	-0.229771	0.0980152	-0.144951	22
Q8IWA0	WDR75			WD repeat-containing protein 75	-0.247183	0.00561564	-0.47311	-0.136759	-0.407478	-0.145143	33
P51397;B4DQ75	DAP			Death-associated protein 1	-0.11402	0.024887	0.0430645	-0.242004	0.00388999	-0.145478	4
P42285	SKIV2L2			Superkiller viralicidic activity 2-like 2	-0.150641	-0.0695881	-0.202605	-0.0521917	-0.11338	-0.145653	65
Q8TCA0;X6RK58;A0A0A0MS58	LRRC20			Leucine-rich repeat-containing protein 20	0.00259443	-0.272297			-0.30308	-0.145845	9
Q9H078;A0A2U3TZY2;H0YGM0	CLPB	Known mitochondrial		Caseinolytic peptidase B protein homolog	-0.254875	-0.114207	-0.363624	-0.161427	-0.209145	-0.145861	26
Q8WVM7;Q68DW7	STAG1;DKFZp781D1416			Cohesin subunit SA-1	-0.130444	-0.281649	-0.00520308	0.105812	0.141302	-0.146036	46
P41229	KDM5C			Lysine-specific demethylase 5C	0.0504668	-0.0388212	-0.0127956	0.0611541	-0.0289992	-0.146212	18
Q15836;K7ENK9;K7EKX0	VAMP3;VAMP2			Vesicle-associated membrane protein 3	0.418676	-0.37131	0.545968	-0.24631	0.862194	-0.146212	10
P50583	NUDT2	Predicted mitochondrial		Bis(5-nucleosyl)-tetraphosphatase [asymmetrical]	0.315102	0.032524	0.403159	-0.111945	0.132116	-0.146276	10
Q9BTC0	DIDO1			Death-inducer obliterator 1	-0.29885	-0.369166	-0.362214	-0.184507	0.0448837	-0.146308	85
P52888;K7EP46	THOP1			Thimet oligopeptidase	0.2949	0.0968015	0.447949	-0.0599009	0.120485	-0.146308	39
Q9P265	DIP2B			Disco-interacting protein 2 homolog B	-0.138791	0.0698396	0.0462816	-0.0247807	-0.162735	-0.146356	43
Q9NPJ3	ACOT13	Predicted mitochondrial		Acyl-coenzyme A thioesterase 13;Acyl-coenzyme A thioesterase 13, N-terminally processed	-0.0170959	0.0532504	-0.24708	-0.320162	0.147437	-0.146388	7
Q8N9N7;H3BSW0;A0A3B3ISV5	LRRC57			Leucine-rich repeat-containing protein 57	0.240131	-0.016979	0.373398	-0.239651	0.385707	-0.146435	13
O75340;A0A024QZ42	PDCD6			Programmed cell death protein 6	0.0777899	0.0629506	0.0518593	-0.167329	0.119024	-0.146451	13
P46199	MTIF2	Known mitochondrial		Translation initiation factor IF-2, mitochondrial	0.0954519	0.028852			0.383386	-0.146547	14
Q9Y5U2;C9JJV1;A6NCC9;E9PME3;C9JHT9	TSSC4			Protein TSSC4	0.265557	-0.0495017	0.167358	-0.220681	0.0867838	-0.146563	9
Q92922	SMARCC1			SWI/SNF complex subunit SMARCC1	-0.553934	-0.299773	-0.312653	-0.0297942	-0.393634	-0.146707	76
Q9H6R7	C2orf44			WD repeat and coiled-coil-containing protein C2orf44	-0.254461	-0.134889	0.501719	-0.0595851	-0.443281	-0.146723	15
O60832;C9IYT0	DKC1			H/ACA ribonucleoprotein complex subunit 4	-0.100979	0.269033	-0.282088	-0.0914484	-0.337266	-0.146851	40
Q04760	GLO1			Lactoylglutathione lyase	0.10541	0.206268	0.0673633	-0.0907569	-0.368868	-0.146883	20
Q5VWN6;A0A2R8YH03	FAM208B			Protein FAM208B	-0.439618	-0.310916	-0.417444	-0.133638	-0.236215	-0.147122	38
P26639	TARS			Threonine--tRNA ligase, cytoplasmic	-0.145398	-0.117271	0.188148	0.00317045	-0.240128	-0.147282	53
P60896	SHFM1			26S proteasome complex subunit DSS1			0.166844	0.00733906	-0.106358	-0.147362	3
Q9BX40	LSM14B			Protein LSM14 homolog B	-0.322361	-0.454466	0.213254	0.0833836	0.126312	-0.147362	21
Q16512	PKN1			Serine/threonine-protein kinase N1	-0.132104	-0.0148348	0.226755	0.123931	-0.28065	-0.147618	42
H7C5B8;O95178;C9IZW8;C9JXM4	NDUFB2	Known mitochondrial		NADH dehydrogenase [ubiquinone] 1 beta subcomplex subunit 2, mitochondrial	-0.0684682	0.0292761	0.873577	-0.359897	0.038998	-0.147713	3
F5H1N7;Q6ZU35	KIAA1211			Uncharacterized protein KIAA1211	-0.278514	-0.0793256	-0.267566	-0.139601	-0.355848	-0.147761	58
Q96FV9;A0A087WWS1	THOC1			THO complex subunit 1	-0.08516	-0.0867831	-0.295624	-0.155614	-0.0802862	-0.147985	36
O75152;E9PQ61;E9PBY7	ZC3H11A			Zinc finger CCCH domain-containing protein 11A	-0.395758	-0.499749	-0.20563	-0.0775585	0.208143	-0.148385	42
P83436	COG7			Conserved oligomeric Golgi complex subunit 7	0.0392789	-0.104403	0.017922	-0.0334514	-0.0361856	-0.148417	19
Q96QD9	FYTTD1			UAP56-interacting factor	-0.252277	-0.165289	0.358396	0.156655	-0.0869057	-0.148481	8
P41567;K7EM18	EIF1			Eukaryotic translation initiation factor 1	0.0699771	-0.0734388	0.347099	0.0697021	-0.00410306	-0.148529	12
Q9Y6M9;E9PH64;A0A3B3IT57;E7EWZ0;E9PF49	NDUFB9	Known mitochondrial		NADH dehydrogenase [ubiquinone] 1 beta subcomplex subunit 9	-0.139252	-0.0362152	-0.485135	-0.138267	-0.0802557	-0.148625	18
Q6QNY0;K7EN58	BLOC1S3			Biogenesis of lysosome-related organelles complex 1 subunit 3	0.247928	0.0423643	0.0478175	-0.183998	0.0758749	-0.148657	8
P41214	EIF2D			Eukaryotic translation initiation factor 2D	-0.0528201	0.172487	-0.199239	-0.288875	-0.246464	-0.148849	18
P15927;Q5TEJ7	RPA2			Replication protein A 32 kDa subunit	0.111833	0.0130691	0.328951	-0.0285429	0.0713507	-0.148929	15
Q86W92	PPFIBP1			Liprin-beta-1	0.175173	0.471552	-0.220312	-0.187691	-0.131961	-0.148993	27
Q10713	PMPCA	Known mitochondrial		Mitochondrial-processing peptidase subunit alpha	0.0487942	0.114767	-0.352768	-0.210229	-0.0983974	-0.149089	36
Q9P258	RCC2			Protein RCC2	-0.183441	0.0289935	0.128293	0.0278618	-0.178959	-0.149153	43
P31930	UQCRC1	Known mitochondrial		Cytochrome b-c1 complex subunit 1, mitochondrial	0.13711	0.22404	-0.00837747	0.131853	-0.0970389	-0.149153	41
Q9Y2Q9;H0YAT2;E5RGC7;H7C5V3;E5RFH3	MRPS28	Known mitochondrial		28S ribosomal protein S28, mitochondrial	-0.0675154	-4.32543e-05	-0.266646	-0.216166	-0.181706	-0.149249	14
Q96Q11	TRNT1	Known mitochondrial		CCA tRNA nucleotidyltransferase 1, mitochondrial	-0.0976099	0.0953169	-0.0761586	-0.0386878	-0.169404	-0.149633	23
P51991	HNRNPA3			Heterogeneous nuclear ribonucleoprotein A3	-0.0877947	-0.0849764	-0.2878	-0.0596453	-0.0566262	-0.149921	45
O00268;A0A0G2JRY5	TAF4			Transcription initiation factor TFIID subunit 4	-0.126045	-0.139172	-0.234991	-0.0663216	0.0236102	-0.150049	24
P40937	RFC5			Replication factor C subunit 5	-0.1908	-0.137362	0.000432815	0.0352017	-0.141621	-0.150081	24
A0A140TA86;Q5XKP0	QIL1			Protein QIL1	-0.0279985	0.101247	-0.417271	-0.203203	0.176067	-0.150193	5
Q15648	MED1			Mediator of RNA polymerase II transcription subunit 1	-0.148465	-0.156498	-0.131582	-0.147378	-0.0456399	-0.150577	45
Q9H6T3	RPAP3			RNA polymerase II-associated protein 3	0.0640551	-0.0683774	0.223052	-0.0308403	0.0360461	-0.150897	29
P20674;H3BNX8;H3BRM5;H3BV69	COX5A	Known mitochondrial		Cytochrome c oxidase subunit 5A, mitochondrial	0.00403388	-0.0655212	-0.296687	-0.0445087	-0.174735	-0.150961	11
Q9BQ75;C9J384	CMSS1			Protein CMSS1	-0.381536	-0.0468614	-0.306645	-0.10101	-0.568794	-0.151026	9
Q7Z2W9	MRPL21	Known mitochondrial		39S ribosomal protein L21, mitochondrial	-0.0640575	0.232292	-0.13144	-0.148193	-0.211632	-0.151138	10
O00287	RFXAP			Regulatory factor X-associated protein	0.119688	0.227125	0.0357646	-0.0372956	0.095722	-0.151426	8
Q9Y5J7;A0A1W2PRH9;A0A1W2PQS5;G3V502;G3V2F3	TIMM9	Known mitochondrial		Mitochondrial import inner membrane translocase subunit Tim9	0.137241	0.203765	-0.1763	-0.0225222	-0.200382	-0.151442	11
Q13435;E9PPJ0	SF3B2			Splicing factor 3B subunit 2	-0.141812	-0.132467	-0.197517	-0.0843491	-0.110168	-0.151522	76
Q9Y237;H0Y4T6;J3KMW3;H0Y8P6;H0Y610;A0A494C021	PIN4	Known mitochondrial		Peptidyl-prolyl cis-trans isomerase NIMA-interacting 4	0.172616	-0.136109	0.564232	0.141171	0.503247	-0.151522	10
Q15750	TAB1			TGF-beta-activated kinase 1 and MAP3K7-binding protein 1	0.0531114	0.0360461	0.439889	0.204391	0.040682	-0.151618	17
Q7L3S4	ZNF771			Zinc finger protein 771	-0.192035	-0.123371			-0.136759	-0.151651	6
Q8IZL8;C9JFV4;E7EV54	PELP1			Proline-, glutamic acid- and leucine-rich protein 1	-0.0907569	0.0221902	-0.297289	-0.134398	-0.109219	-0.151987	29
O75947	ATP5H	Known mitochondrial		ATP synthase subunit d, mitochondrial	-0.00591274	0.0621218	-0.343916	-0.0534787	-0.190273	-0.152083	22
Q8NBU5	ATAD1	Known mitochondrial		ATPase family AAA domain-containing protein 1	0.0318186	0.00158601	-0.121942	-0.114566	0.147697	-0.152227	21
P05198;G3V4T5;H0YJS4	EIF2S1			Eukaryotic translation initiation factor 2 subunit 1	0.0143553	0.0107799	0.146134	0.0116388	-0.11168	-0.152532	38
P06748	NPM1			Nucleophosmin	-0.167669	-0.0761282	-0.414537	-0.0971932	-0.330864	-0.152548	45
Q9BV79;H3BM30	MECR	Known mitochondrial		Trans-2-enoyl-CoA reductase, mitochondrial	-0.628653	0.138552	-0.926618	-0.14003	-0.755259	-0.152564	11
Q9P2D1	CHD7			Chromodomain-helicase-DNA-binding protein 7	-0.777665	-0.678349	-0.490963	-0.212919	-0.0316069	-0.15258	61
Q9BVI4	NOC4L			Nucleolar complex protein 4 homolog	-0.312688	-0.0930324	-0.413749	-0.127683	-0.522447	-0.152853	25
P41236;E7EMN6;Q6NXS1;E7EUI7	PPP1R2;PPP1R2P3			Protein phosphatase inhibitor 2;Protein phosphatase inhibitor 2-like protein 3	0.198494	0.122209	0.316609	0.0911243	0.148739	-0.153045	15
Q15003;E9PHA2;C9J470	NCAPH			Condensin complex subunit 2	-0.418388	-0.299969	0.415218	0.326307	-0.263629	-0.153382	31
Q8N4Q1	CHCHD4	Known mitochondrial		Mitochondrial intermembrane space import and assembly protein 40	-0.272942	-0.148881	-0.381555	-0.0934634	-0.190915	-0.153575	7
Q5TFE4;Q5QPD0	NT5DC1			5-nucleotidase domain-containing protein 1	0.0367495	-0.037636	0.185105	-0.0287489	0.0328061	-0.153768	17
P09110;C9JDE9;H7C131;H0Y4D4	ACAA1	Predicted mitochondrial	Peroxisomedb	3-ketoacyl-CoA thiolase, peroxisomal	0.101112	-0.143118	-0.0614658	-0.104542	0.163885	-0.153896	18
O75380;D6RBT3	NDUFS6	Known mitochondrial		NADH dehydrogenase [ubiquinone] iron-sulfur protein 6, mitochondrial	-0.0393845	-0.0279985	-0.422037	-0.308234	-0.170881	-0.153912	7
Q9Y4C1	KDM3A			Lysine-specific demethylase 3A	-0.155373	-0.590962	0.9282	3.40136	-0.00630393	-0.154056	10
P34897;H0YIZ0	SHMT2	Known mitochondrial		Serine hydroxymethyltransferase, mitochondrial;Serine hydroxymethyltransferase	-0.517585	0.0270125	-0.796887	-0.103767	-0.864912	-0.154233	52
Q9ULR0;A8MVI5	ISY1			Pre-mRNA-splicing factor ISY1 homolog	-0.0479946	-0.0728166	-0.176153	-0.00288824	-0.206395	-0.154265	25
Q9UK53;A0A0C4DFW2;A0A087WXF7	ING1			Inhibitor of growth protein 1;Inhibitor of growth protein	-0.110013	-0.198676	-0.395207	-0.297023	-0.0249128	-0.154329	5
Q15061	WDR43			WD repeat-containing protein 43	-0.300697	0.0289935	-0.55841	-0.108472	-0.587164	-0.154361	28
Q9BZZ5;G3V1C3;H0YER7	API5			Apoptosis inhibitor 5	-0.00432013	-0.0509059	-0.106374	-0.178127	-0.0174316	-0.154442	35
Q8IWJ2;B8ZZW2	GCC2			GRIP and coiled-coil domain-containing protein 2	0.267356	0.0257376	0.282618	-0.204067	0.0621218	-0.154506	50
F2Z2E2;Q86VI3	IQGAP3			Ras GTPase-activating-like protein IQGAP3	-0.705312	-0.689404	0.770195	0.513289	0.230203	-0.154538	23
O76031	CLPX	Known mitochondrial		ATP-dependent Clp protease ATP-binding subunit clpX-like, mitochondrial	-0.342012	-0.150785	-0.424339	-0.150305	-0.378138	-0.154554	30
P62070;E9PK85	RRAS2			Ras-related protein R-Ras2	-0.593572	-0.146691	-0.54124	-0.121204	0.0869197	-0.15457	8
C9JG97;C9JEH3;Q13685;C9JTS3	AAMP			Angio-associated migratory cell protein	0.0832474	-0.0987063	0.681764	0.0360461	-0.232752	-0.154586	8
Q7L8L6	FASTKD5	Known mitochondrial		FAST kinase domain-containing protein 5	-0.00400182	-0.0627762	-0.230076	-0.172945	-0.141605	-0.154586	21
Q8TDY2	RB1CC1			RB1-inducible coiled-coil protein 1	-0.132214	-0.272977	-0.0779545	-0.304434	-0.112194	-0.154731	19
Q96TA2;Q96I63	YME1L1	Known mitochondrial		ATP-dependent zinc metalloprotease YME1L1	-0.199173	-0.226206	-0.103147	-0.0489792	-0.160218	-0.154875	26
Q9Y265;E7ETR0	RUVBL1			RuvB-like 1	-0.00238238	0.0513026	0.0535284	-0.00539131	-0.250543	-0.155132	57
Q9BXW6	OSBPL1A			Oxysterol-binding protein-related protein 1	-0.0739095	0.24123	-0.266004	-0.290868	-0.177115	-0.155389	20
P23258;Q9NRH3	TUBG1;TUBG2			Tubulin gamma-1 chain;Tubulin gamma-2 chain	0.0323829	-0.0250302	0.0894982	-0.244805	-0.205098	-0.155454	30
P21399	ACO1			Cytoplasmic aconitate hydratase	0.0801119	0.277509	0.277747	0.221444	0.0352017	-0.155502	31
P12270	TPR			Nucleoprotein TPR	-0.0736969	-0.0890371	-0.224503	-0.0897739	-0.116739	-0.15555	222
Q9HCS7	XAB2			Pre-mRNA-splicing factor SYF1	-0.0958666	-0.140142	-0.121769	0.00216244	-0.0926017	-0.15555	56
Q7L0Y3;C9JVB6	TRMT10C	Known mitochondrial		Mitochondrial ribonuclease P protein 1	-0.168382	0.0384361	-0.573961	-0.181624	-0.34119	-0.155582	35
O75191;A0A3B3IRM4;A0A3B3IS07	XYLB			Xylulose kinase	0.123931	0.289008	0.29066	0.161565	-0.246584	-0.155614	8
Q9NPI1	BRD7			Bromodomain-containing protein 7	-0.2001	-0.216434	-0.240265	-0.0690735	-0.152981	-0.155855	26
I3L419;Q9BSJ6;I3L156	FAM64A			Protein FAM64A	-0.921172	0.141171	-0.231566	-0.269008	0.0708015	-0.155855	6
Q8N3V7	SYNPO			Synaptopodin	-0.231058	0.204141	-0.810764	-0.299329	-0.439168	-0.156161	42
P23771	GATA3			Trans-acting T-cell-specific transcription factor GATA-3	0.320658	0.222063	-0.0926785	-0.0256322	0.447103	-0.156241	16
Q13371	PDCL			Phosducin-like protein	0.0388575	-0.100237	0.173	-0.0963292	-0.312742	-0.156611	14
Q8WUM0	NUP133			Nuclear pore complex protein Nup133	-0.0547219	-0.0444938	-0.140841	-0.102791	-0.0864154	-0.156868	62
O14656;A0A494BZT7	TOR1A			Torsin-1A	-0.106716	-0.234941	-0.234975	-0.126675	-0.018498	-0.156933	13
Q9UHI6;E9PJ60	DDX20			Probable ATP-dependent RNA helicase DDX20	-0.101227	-0.110916	-0.00131343	0.0285691	-0.300502	-0.15711	36
Q9HBM6	TAF9B			Transcription initiation factor TFIID subunit 9B	0.0507454	-0.063379	0.040682	-0.0759001	-0.0954967	-0.157158	16
O95425;A0A0J9YWY6	SVIL			Supervillin	0.452279	-0.184064	0.717298	0.305562	0.78073	-0.157351	22
Q9HCN4	GPN1			GPN-loop GTPase 1	0.0169242	0.073546	0.0632269	-0.0683926	-0.170962	-0.157496	11
Q9NX40;D6RBN5;D6RG39;D6RIT9;D6RDK6	OCIAD1	Known mitochondrial		OCIA domain-containing protein 1	-0.0839973	-0.0494719	0.00662125	0.0993626	-0.203203	-0.157576	17
Q9P086	MED11			Mediator of RNA polymerase II transcription subunit 11	-0.16681	-0.0944334	-0.174573	0.0485151	-0.0851141	-0.157576	3
Q99547;H3BNT4;H3BSB3	MPHOSPH6			M-phase phosphoprotein 6	-0.15909	-0.106048	-0.317409	-0.272036	-0.301319	-0.157657	14
Q9HBH1	PDF	Known mitochondrial		Peptide deformylase, mitochondrial	-0.0602168	0.100305	-0.417193	-0.0249568	-0.443399	-0.157802	8
Q9UKG1	APPL1			DCC-interacting protein 13-alpha	0.20989	-0.0406156	0.328607	-0.137822	-0.024766	-0.157882	40
P05165;A0A1B0GU58;A0A1B0GUX9;A0A1B0GWI4;A0A1B0GWA1	PCCA	Known mitochondrial		Propionyl-CoA carboxylase alpha chain, mitochondrial	-0.093956	0.0716254	-0.300662	-0.268869	-0.0698455	-0.157962	33
P62312	LSM6			U6 snRNA-associated Sm-like protein LSm6	0.0900404	0.0354831	-0.118132	-0.110651	0.0200577	-0.157995	9
P28070	PSMB4			Proteasome subunit beta type-4	0.216982	0.0978804	-0.0106139	-0.243404	-0.305236	-0.158091	13
Q96BR5	COA7	Known mitochondrial		Cytochrome c oxidase assembly factor 7	-0.159138	0.0388575	-0.158075	-0.0301478	-0.276905	-0.158429	13
Q9BW71	HIRIP3			HIRA-interacting protein 3	-0.284423	-0.161492	0.243425	0.18954	-0.297467	-0.158478	24
P14854;A0A494C160	COX6B1	Known mitochondrial		Cytochrome c oxidase subunit 6B1	-0.00536231	0.037312	-0.111664	-0.0883314	-0.0612701	-0.158526	14
P35249;C9JZI1;C9J8M3;C9JTT7	RFC4			Replication factor C subunit 4	-0.209161	-0.109079	-0.00446486	-0.0312973	-0.147809	-0.158558	29
O75439;G3V0E4	PMPCB	Known mitochondrial		Mitochondrial-processing peptidase subunit beta	0.0560286	0.123401	-0.329903	-0.21103	-0.130065	-0.158639	31
Q96EU6	RRP36			Ribosomal RNA processing protein 36 homolog			-0.214826	0.116365	-0.0451784	-0.158735	7
A0A3B3ITW6;A0A3F2YNW9;A0A3B3IUA1;A0A3B3IU40;A0A3B3IT28;A0A3B3ITE5;A0A3B3ITF7;Q12756;F8W8V9;A0A3B3ITK3	KIF1A			Kinesin-like protein KIF1A;Kinesin-like protein	-0.236045	0.10017	-0.146947	0.0867838	-0.405127	-0.158832	97
Q9BWH2	FUNDC2	Known mitochondrial		FUN14 domain-containing protein 2	-0.336756	-0.0179428	-0.496183	-0.00251245	-0.711653	-0.158929	7
P82673	MRPS35	Known mitochondrial		28S ribosomal protein S35, mitochondrial	-0.0404375	0.0840642	-0.325467	-0.339546	-0.277552	-0.159025	17
Q13347	EIF3I			Eukaryotic translation initiation factor 3 subunit I	-0.0791122	-0.00592724	0.0404014	-0.139188	-0.34247	-0.159154	30
Q9UPN6;A0A0A0MT33	SCAF8			Protein SCAF8	0.0258793	-0.0655967	-0.12323	-0.0556213	0.0270125	-0.159186	28
P30566;A0A0A6YY92;A0A1B0GTJ7;A0A1B0GWJ0;A0A096LNY6;A0A1B0GWF8;A0A1B0GTG9	ADSL			Adenylosuccinate lyase	0.199374	0.160404	0.168129	-0.065008	-0.108565	-0.159525	19
Q8IZ52	CHPF			Chondroitin sulfate synthase 2	-0.280422	-0.524127			-0.393236	-0.159573	4
Q96T23;H0YER1;H0YCN2	RSF1			Remodeling and spacing factor 1	-0.137489	-0.0764932	-0.289563	-0.120216	-0.178078	-0.159686	71
H3BRN4;P80404;H3BNQ7	ABAT	Known mitochondrial		4-aminobutyrate aminotransferase, mitochondrial	0.491597	0.432318	-0.0566262	-0.2735	0.312781	-0.15996	38
Q9BQA1;H0Y711	WDR77			Methylosome protein 50	-0.0264254	0.0854246	0.00216244	-0.0314889	-0.400016	-0.160121	17
Q9BZK7;A0A0D9SF63	TBL1XR1			F-box-like/WD repeat-containing protein TBL1XR1	-0.0795543	-0.0266899	-0.124582	-0.0862623	-0.143548	-0.160202	27
O00273	DFFA			DNA fragmentation factor subunit alpha	0.234501	0.161049	0.168899	-0.118805	0.0588013	-0.16046	26
P25325;B1AH49	MPST	Known mitochondrial		3-mercaptopyruvate sulfurtransferase;Sulfurtransferase	-0.0933249	0.0935602	-0.122664	-0.122413	-0.389905	-0.160556	19
P11172;E9PFD2	UMPS			Uridine 5-monophosphate synthase;Orotate phosphoribosyltransferase;Orotidine 5-phosphate decarboxylase	0.00230651	0.100978	0.00288247	-0.119134	-0.41781	-0.160605	36
Q13825	AUH	Known mitochondrial		Methylglutaconyl-CoA hydratase, mitochondrial	0.159629	0.185105	-0.0912332	-0.0326248	0.0871912	-0.160927	11
Q9HB40	SCPEP1			Retinoid-inducible serine carboxypeptidase	0.210015	-0.10276	-0.292935	-0.595228	0.118227	-0.16096	11
Q86W56	PARG			Poly(ADP-ribose) glycohydrolase	0.0263043	0.103263	0.0153548	0.172616	-0.0228154	-0.161218	25
Q96DI7	SNRNP40			U5 small nuclear ribonucleoprotein 40 kDa protein	-0.0953734	-0.104651	-0.252982	-0.146116	-0.201808	-0.161314	31
O00115;K7ENE5	DNASE2			Deoxyribonuclease-2-alpha	0.00115371	-0.467254	-0.2188	-0.424494	0.219835	-0.161363	8
O75083;D6RD66	WDR1			WD repeat-containing protein 1	0.0931545	-0.147538	0.173	-0.144074	0.0473989	-0.161427	47
Q8IWE5;Q5VVD7;A0A2R8Y575	PLEKHM2			Pleckstrin homology domain-containing family M member 2	-0.122994	-0.126155			0.195096	-0.161492	7
Q9BQC6	MRPL57	Known mitochondrial		Ribosomal protein 63, mitochondrial	-0.0813848	0.0919367	-0.286269	-0.277499	-0.35089	-0.161524	4
Q8IWI9	MGA			MAX gene-associated protein	-0.513605	-0.389205	-0.339017	-0.0898968	-0.109841	-0.161621	52
O95336;M0R1L2;M0R261	PGLS			6-phosphogluconolactonase	0.500292	-0.10583	0.664574	-0.102341	0.456701	-0.161847	18
P52732	KIF11			Kinesin-like protein KIF11	-0.731302	-0.433916	0.375957	0.323197	-0.0989844	-0.161992	36
Q8NB90	SPATA5	Known mitochondrial		Spermatogenesis-associated protein 5	-0.023739	0.0492126	0.0536674	-0.0352835	-0.270017	-0.162057	53
Q8N3U4	STAG2			Cohesin subunit SA-2	-0.0699666	-0.184916	-0.136521	0.041243	0.00475299	-0.162089	52
O43172	PRPF4			U4/U6 small nuclear ribonucleoprotein Prp4	-0.0528201	-0.171921	-0.209512	-0.14709	-0.0224343	-0.16238	41
Q9Y4B6	VPRBP			Protein VPRBP	0.148218	-0.0396514	0.0743684	-0.0910334	0.213129	-0.16238	38
Q9BQ69	MACROD1	Known mitochondrial		O-acetyl-ADP-ribose deacetylase MACROD1	-0.000418408	0.260989	-0.46548	-0.118696	-0.307841	-0.162396	19
Q13952;Q5T6K7;E9PI99;Q5T6K5;A0A0A0MT00	NFYC			Nuclear transcription factor Y subunit gamma	-0.0408827	-0.0909412	0.0485151	-0.012912	-0.153094	-0.162541	13
B1AKN7;B1AKN5;Q12857;B1AKN8;B1AKN6	NFIA			Nuclear factor 1;Nuclear factor 1 A-type	-0.528761	-0.47289			-0.225076	-0.162654	7
O15439	ABCC4			Multidrug resistance-associated protein 4	-0.262157	-0.386714	-0.80826	-0.32516	0.129876	-0.162767	32
Q9ULW3	ABT1			Activator of basal transcription 1	-0.716908	-0.587186	-0.765818	-0.295376	-0.340203	-0.162864	13
Q969R8	ITFG2			Integrin-alpha FG-GAP repeat-containing protein 2	0.147567	0.10742	0.842778	0.142871	0.346645	-0.163026	9
Q96CB9	NSUN4	Known mitochondrial		5-methylcytosine rRNA methyltransferase NSUN4	0.0583859	0.154454	-0.542206	-0.0544822	-0.19192	-0.163042	10
P33552	CKS2			Cyclin-dependent kinases regulatory subunit 2	-0.334407	-0.0305898	0.440952	0.348912	-0.270225	-0.163155	4
Q9BV44;H7C3J3	THUMPD3			THUMP domain-containing protein 3	0.0244615	-0.0327723	0.217975	0.0220482	-0.183015	-0.163187	16
Q5VUA4	ZNF318			Zinc finger protein 318	0.0360461	-0.262434	-0.0516384	0.0221902	0.185232	-0.163446	42
O95602;B9ZVN9	POLR1A			DNA-directed RNA polymerase I subunit RPA1;DNA-directed RNA polymerase	-0.252466	-0.164706	-0.263473	0.0123541	-0.247799	-0.16351	53
Q8IWU2	LMTK2			Serine/threonine-protein kinase LMTK2	0.102591	0.057277			0.210015	-0.163543	14
Q96JG6	CCDC132			Coiled-coil domain-containing protein 132	0.0278618	0.0381553	0.318693	0.391548	-0.0534637	-0.16372	33
Q96BK5	PINX1			PIN2/TERF1-interacting telomerase inhibitor 1	-0.804123	-0.381912	-0.395663	-0.173303	-0.12009	-0.163801	9
Q14684	RRP1B			Ribosomal RNA processing protein 1 homolog B	-0.496895	0.177854	-0.486085	0.00590291	-0.634016	-0.163898	53
P41250	GARS	Known mitochondrial		Glycine--tRNA ligase	-0.142624	-0.0637258	0.0255958	-0.133527	-0.277481	-0.164108	60
Q9ULD9	ZNF608			Zinc finger protein 608	0.0277203	-0.711346			0.53963	-0.164173	14
Q8IXM3	MRPL41	Known mitochondrial		39S ribosomal protein L41, mitochondrial	-0.123025	-0.094341	-0.252192	-0.232583	-0.256528	-0.164205	11
Q9Y2V7	COG6			Conserved oligomeric Golgi complex subunit 6	-0.0438541	-0.0656421	-0.109732	-0.295181	-0.0121843	-0.164464	20
P52756	RBM5			RNA-binding protein 5	-0.0611798	-0.200697	-0.242789	-0.103705	0.0842003	-0.164577	34
Q7Z739;A0A087X0Q1;A0A024R7W5;A0A087WY31	YTHDF3			YTH domain-containing family protein 3	-0.173742	-0.155004	-0.0112244	-0.180708	-0.101072	-0.164739	35
P51790;A0A087WU31;A0A0A0MTB7;E9PE15	CLCN3			H(+)/Cl(-) exchange transporter 3;Chloride channel protein	0.350837	0.10541	0.110764	-0.133226	0.178237	-0.164739	12
P55769	NHP2L1			NHP2-like protein 1;NHP2-like protein 1, N-terminally processed	-0.0582777	0.0411028	-0.199123	-0.0778478	-0.19052	-0.164755	18
Q9H0R6;X6R772	QRSL1	Known mitochondrial		Glutamyl-tRNA(Gln) amidotransferase subunit A, mitochondrial	-0.105132	-0.0356827	-0.278269	-0.177865	-0.300733	-0.164787	20
Q86SX6	GLRX5	Known mitochondrial		Glutaredoxin-related protein 5, mitochondrial	-0.0128247	0.00920381	-0.294155	-0.0742891	-0.264755	-0.164803	4
G3V1P3;Q969J3	LOH12CR1			Loss of heterozygosity 12 chromosomal region 1 protein	0.1129	-0.0334219	0.0223323	-0.0387027	-0.0716486	-0.165143	11
P61326;Q96A72;F5H6N1;F5H6P7	MAGOH;MAGOHB			Protein mago nashi homolog;Protein mago nashi homolog 2	-0.00115464	-0.0556962	-0.154907	-0.0242231	-0.104465	-0.165159	19
Q9BYD2;Q5SZR1	MRPL9	Known mitochondrial		39S ribosomal protein L9, mitochondrial	-0.139506	0.0560286	-0.200697	-0.0695124	-0.267184	-0.165305	22
P10253	GAA			Lysosomal alpha-glucosidase;76 kDa lysosomal alpha-glucosidase;70 kDa lysosomal alpha-glucosidase	0.435095	0.322044	-0.0715728	-0.320882	0.269512	-0.165354	34
P51553;G5E9Q7;E7EQB8;E9PF84	IDH3G	Known mitochondrial		Isocitrate dehydrogenase [NAD] subunit gamma, mitochondrial;Isocitrate dehydrogenase [NAD] subunit, mitochondrial	-0.00998912	-0.100964	-0.163316	-0.187346	0.0197731	-0.165483	18
Q92786	PROX1			Prospero homeobox protein 1	-0.407574	-0.226476	-0.50271	-0.145717	-0.249342	-0.165661	39
P09017	HOXC4			Homeobox protein Hox-C4	-0.290798	-0.173238	-0.23596	0.181548	0.1141	-0.165887	9
Q9NQT4;M0R050	EXOSC5			Exosome complex component RRP46	-0.208928	-0.114254	-0.215094	-0.0998964	-0.217927	-0.166017	13
Q9NP80;A0A0C4DG51	PNPLA8	Known mitochondrial		Calcium-independent phospholipase A2-gamma	0.127369	0.0302654			0.718	-0.166066	18
P19388;A0A087WVZ9;A0A0A0MQR7;A0A087WWX0	POLR2E			DNA-directed RNA polymerases I, II, and III subunit RPABC1	-0.146068	-0.127746	-0.0783656	-0.241202	-0.211732	-0.166098	14
Q8N6R0	METTL13			Methyltransferase-like protein 13	0.00532815	0.0746424	0.284869	0.117296	-0.197038	-0.16613	30
Q9BYJ9	YTHDF1			YTH domain-containing family protein 1	-0.0512197	0.0236102	0.0666747	0.0409626	0.0889556	-0.166308	25
Q96NB3	ZNF830			Zinc finger protein 830	-0.100221	-0.0839668	-0.256149	-0.0430363	-0.253395	-0.166454	18
Q1ED39	KNOP1			Lysine-rich nucleolar protein 1	-0.471929	-0.244377	-0.386374	-0.0564912	-0.522551	-0.166519	36
Q92804;A0A075B7D9	TAF15			TATA-binding protein-associated factor 2N	-0.165548	-0.122554	-0.160718	-0.0813543	-0.0148639	-0.166535	28
F8VRH0	PCBP2				-0.168561	-0.0163077	-0.140126	-0.145143	-0.242106	-0.166697	11
P61964	WDR5			WD repeat-containing protein 5	-0.0661555	-0.0556663	-0.0793561	-0.0121989	0.00733906	-0.166713	21
Q6P087;C9JM75;H7C454;H7C1H7	RPUSD3	Known mitochondrial		RNA pseudouridylate synthase domain-containing protein 3	-0.101211	0.0318186	-0.382946	-0.00736207	-0.212969	-0.166778	6
G5EA30;Q92879	CELF1			CUGBP Elav-like family member 1	-0.175957	-0.160766	-0.150577	-0.0380803	-0.276695	-0.166859	20
Q53ET0;H0YDQ8;Q5T4K5	CRTC2			CREB-regulated transcription coactivator 2	0.123401	-0.0563411	0.442227	0.000144286	0.208143	-0.166859	14
P49588	AARS			Alanine--tRNA ligase, cytoplasmic	-0.0309435	-0.0108028	0.101112	-0.0438095	-0.231261	-0.166891	77
Q8N183	NDUFAF2	Known mitochondrial		Mimitin, mitochondrial	-0.140476	0.217727	-0.661159	-0.170215	-0.311327	-0.166908	15
F5GWT4;Q9H4A3	WNK1			Serine/threonine-protein kinase WNK1	0.245617	-0.0201941	0.0402613	-0.112724	0.00388999	-0.166972	39
Q5VT06	CEP350			Centrosome-associated protein 350	-0.131882	-0.372823	0.131721	-0.0623844	0.358396	-0.167102	15
Q9UKU7	ACAD8	Known mitochondrial		Isobutyryl-CoA dehydrogenase, mitochondrial	0.133695	0.185486	0.177727	-0.179286	0.205393	-0.167361	16
Q9NSE4	IARS2	Known mitochondrial		Isoleucine--tRNA ligase, mitochondrial	0.0102069	0.0882773	-0.271217	-0.226594	-0.0444491	-0.16762	62
Q9Y4R8;H3BRS3	TELO2			Telomere length regulation protein TEL2 homolog	-0.102961	-0.179629	0.455439	0.319155	-0.0918173	-0.16775	16
Q96TC7;H0YMB1	RMDN3	Known mitochondrial		Regulator of microtubule dynamics protein 3	-0.493561	-0.129955	-0.509676	-0.144983	-0.314715	-0.16788	8
Q9GZN1;F8W057;G3V1Y1	ACTR6			Actin-related protein 6	-0.0374584	-0.0872122			0.301236	-0.168804	9
Q96DA6	DNAJC19	Known mitochondrial		Mitochondrial import inner membrane translocase subunit TIM14	-0.0570914	0.151469	-0.198179	-0.129087	-0.0545421	-0.168885	13
O15126;A0A087WXB0;A0A087WZA6	SCAMP1			Secretory carrier-associated membrane protein 1	-0.199338	-0.117146	0.113967	0.0922074	-0.029058	-0.168901	14
Q9NPD3;E9PI41	EXOSC4			Exosome complex component RRP41	-0.107415	-0.0759458	-0.0878867	-0.103147	-0.196971	-0.168933	14
Q9BU76	MMTAG2			Multiple myeloma tumor-associated protein 2	0.0734089	-0.10925	0.114234	-0.0571515	0.122209	-0.168982	16
Q9H501	ESF1			ESF1 homolog	-0.772924	-0.434344	-0.619825	-0.221102	-0.63055	-0.169112	37
Q9Y680	FKBP7			Peptidyl-prolyl cis-trans isomerase FKBP7	-0.0704059	0.0250289	-0.07224	-0.16364	0.196481	-0.169161	20
A0A286YEX4;P08651	NFIC			Nuclear factor 1 C-type	-0.327801	-0.157383	-0.247063	-0.0689675	-0.208528	-0.169193	15
J3KPT4;Q9H4I3	TRABD	Known mitochondrial		TraB domain-containing protein	-0.373963	-0.173791	-0.255494	-0.0711029	-0.303614	-0.169323	10
J3KPP0;Q9Y6G3;S4R360;S4R2Z7	MRPL42	Known mitochondrial		39S ribosomal protein L42, mitochondrial	-0.149009	-0.183392	-0.135903	0.186501	-0.267253	-0.169404	8
Q8NEY1;A0A0A0MRJ3	NAV1			Neuron navigator 1	0.233397	-0.0900503	-0.156177	-0.110542	-0.00515967	-0.169582	27
C9JF71;C9JFU3;C9JLT7;A0A1X7SBT4;H0Y2P9;Q8TBF5;F8WEJ3;H7C0F2	PIGX			Phosphatidylinositol-glycan biosynthesis class X protein	0.176195	-0.46907	0.0596321	-0.0784418	0.394075	-0.169599	3
O00165	HAX1	Known mitochondrial		HCLS1-associated protein X-1	-0.195153	-0.154281	-0.221068	-0.118429	-0.0810185	-0.169761	11
Q8IWB9;A0A087WVA8;J3KRZ8	TEX2			Testis-expressed sequence 2 protein	-0.407746	-0.399654	-0.421225	-0.280895	0.185613	-0.169761	14
Q16576;E9PC52	RBBP7			Histone-binding protein RBBP7	-0.0669562	-0.109452	-0.0117771	-0.0684985	-0.187494	-0.169874	30
Q12931;I3L0K7	TRAP1	Known mitochondrial		Heat shock protein 75 kDa, mitochondrial	-0.307037	0.00360232	-0.497893	-0.16895	-0.45038	-0.169956	59
Q9HC07;V9GY93	TMEM165			Transmembrane protein 165	-0.363364	-0.202539	-0.0504128	0.0277203	-0.841999	-0.170004	6
Q92552;G5EA06;D6RH20	MRPS27	Known mitochondrial		28S ribosomal protein S27, mitochondrial	-0.00759407	0.0801119	-0.276118	-0.122177	-0.135998	-0.170085	26
Q9BQ15;C9JT95;C9JMP5	NABP2			SOSS complex subunit B1	-0.206895	0.0048968	-0.0549767	0.115699	-0.256287	-0.170183	9
P16949;A2A2D0	STMN1			Stathmin	-0.0204428	-0.191491	0.456386	0.049352	-0.00323526	-0.170183	33
Q86V48	LUZP1			Leucine zipper protein 1	-0.273971	-0.211248	-0.0531644	0.114634	-0.0194044	-0.170264	35
Q12962;A0A087WWP5	TAF10			Transcription initiation factor TFIID subunit 10	-0.148385	-0.114754	-0.035594	-0.0248688	-0.0449253	-0.170394	6
I3L0E3;Q9Y2R5;E9PE17	hCG_1984214;MRPS17			28S ribosomal protein S17, mitochondrial	-0.057752	0.0517201	-0.386676	-0.24052	-0.163268	-0.170573	8
O60220	TIMM8A	Known mitochondrial		Mitochondrial import inner membrane translocase subunit Tim8 A	0.0781998	0.257131	-0.0297942	0.00633396	-0.140603	-0.170784	9
A0A0C4DGS0;A0A2Y9D025;P56556;R4GN43	NDUFA6	Known mitochondrial		NADH dehydrogenase [ubiquinone] 1 alpha subcomplex subunit 6	-0.123795	-0.076615	-0.437291	-0.202074	-0.210763	-0.170897	7
P52292	KPNA2			Importin subunit alpha-1	-0.713568	-0.664723	0.149129	0.221568	-0.134572	-0.170962	23
Q9BZV1;K7EP32	UBXN6			UBX domain-containing protein 6	0.319849	0.166201	0.140648	-0.15674	-0.0898046	-0.171027	22
O75879;D6REA0;D6RDU9	GATB;PET112	Known mitochondrial		Glutamyl-tRNA(Gln) amidotransferase subunit B, mitochondrial	-0.188529	-0.264495	-0.157351	-0.0591643	-0.0826217	-0.17106	10
O95343	SIX3			Homeobox protein SIX3	-0.405165	0.227371	-0.835008	-0.0959899	-0.682395	-0.171271	9
P58546;C9JL85	MTPN			Myotrophin	0.0521377	-0.100561	0.173383	-0.0730594	-0.0536584	-0.171368	15
M0QWZ7;Q9NP81;M0R259	SARS2	Known mitochondrial		Serine--tRNA ligase, mitochondrial	0.0392789	0.0554733	-0.231159	-0.229467	-0.0691794	-0.171677	29
Q86YS7	C2CD5			C2 domain-containing protein 5	0.0716254	0.0806577	-0.0682262	-0.0741069	-0.0860938	-0.171823	23
Q9GZY4;C9JA07	COA1	Known mitochondrial		Cytochrome c oxidase assembly factor 1 homolog	-0.0672887	-0.108052	0.0177795	-0.14468	-0.359583	-0.172522	6
Q12789	GTF3C1			General transcription factor 3C polypeptide 1	-0.151618	-0.121769	-0.18774	-0.0601867	-0.0785941	-0.172522	107
P36404;V9GYD0	ARL2;ARL2-SNX15	Known mitochondrial		ADP-ribosylation factor-like protein 2	0.160275	0.0561673	0.260146	-0.330574	-0.193519	-0.172555	11
Q96A49	SYAP1			Synapse-associated protein 1	-0.135459	-0.190339	0.0508847	0.00158601	-0.234737	-0.17262	24
Q15291	RBBP5			Retinoblastoma-binding protein 5	-0.00446486	-0.201958	-0.144568	-0.190931	0.0226164	-0.172945	25
Q12982;J3KN59;H7C096	BNIP2			BCL2/adenovirus E1B 19 kDa protein-interacting protein 2	0.0319598	0.1995	0.473008	0.140909	-0.447761	-0.173059	8
Q9H019;E9PLD2;C9JF50;E9PLU1;E9PRK5	MTFR1L	Known mitochondrial		Mitochondrial fission regulator 1-like	0.00963388	0.00230651	-0.116129	-0.151715	-0.0688919	-0.173254	15
Q9Y4C2	TCAF1			TRPM8 channel-associated factor 1	-0.0629872	-0.0576169	0.292311	0.0140695	-0.00956784	-0.173287	30
Q13445;K7EIN4;K7EQ63	TMED1			Transmembrane emp24 domain-containing protein 1	-0.0166871	-0.255977	0.0384361	-0.0462804	0.164143	-0.173433	7
P63167;F8VXL2;F8VRV5	DYNLL1			Dynein light chain 1, cytoplasmic	0.156267	0.0247452	0.0920721	0.00504059	0.177982	-0.173498	11
R4GN98;P06703	S100A6			Protein S100;Protein S100-A6	0.522458	0.0610158	0.602362	-0.0682413	0.628167	-0.173515	9
P78536	ADAM17			Disintegrin and metalloproteinase domain-containing protein 17	-0.449474	-0.172067	-0.423352	0.232538	-0.263681	-0.173596	20
H0YFD6;P40939;A0A2R8Y4F5;A0A2R8YG21	HADHA	Known mitochondrial		Trifunctional enzyme subunit alpha, mitochondrial;Long-chain enoyl-CoA hydratase;Long chain 3-hydroxyacyl-CoA dehydrogenase	0.00762616	-0.00920483	-0.276887	-0.21734	-0.00849355	-0.173645	88
Q71F23;Q09GN1	CENPU;MLF1IP			Centromere protein U	-0.560515	-0.542858	-0.113161	-0.144313	-0.111664	-0.174019	10
O95373	IPO7			Importin-7	-0.105846	-0.0418774	0.176961	0.0277203	-0.244087	-0.174214	42
Q9ULW0	TPX2			Targeting protein for Xklp2	-0.792157	-0.608782	-0.268469	0.120485	0.261591	-0.17441	33
A8MQB8;G3V0J0;A0A087WXI3;R9WNI0	FMR1				0.0618453	-0.169485	0.101784	-0.132198	0.156138	-0.174426	24
Q14781	CBX2			Chromobox protein homolog 2	-0.598675	-0.327547	-0.21496	-0.172246	-0.0011691	-0.174491	15
P53803;E5RGX2	POLR2K			DNA-directed RNA polymerases I, II, and III subunit RPABC4	-0.18277	-0.168301	0.0871912	-0.0758089	-0.224081	-0.174621	4
P16152	CBR1			Carbonyl reductase [NADPH] 1	0.313478	0.13606	0.1956	-0.19052	-0.0291169	-0.17467	32
A0A494BZT8;Q9Y6A5	TACC3			Transforming acidic coiled-coil-containing protein 3	-0.458703	-0.469809	0.364685	0.128425	0.0976109	-0.17467	19
Q96FF9;B5MBX0	CDCA5			Sororin	-0.812384	-0.644623	-0.220228	0.108491	0.221568	-0.174703	10
A0A0A0MT83;P26440;A0A0S2Z4K7;H7C4G6	IVD	Known mitochondrial		Isovaleryl-CoA dehydrogenase, mitochondrial	0.136323	0.124593	-0.0367035	-0.0675306	0.00848693	-0.174849	23
Q15906;A0A1W2PPT2	VPS72			Vacuolar protein sorting-associated protein 72 homolog	-0.283018	-0.243096	-0.0401557	-0.0173148	0.0399806	-0.174963	10
Q9Y3B2;B1AMU4;R4GNH9;R4GMQ7;B1AMU7	EXOSC1			Exosome complex component CSL4	-0.159718	-0.0745018	-0.132151	-0.0940946	-0.305414	-0.175045	12
Q9UK45;K7ENY5;K7EML7	LSM7			U6 snRNA-associated Sm-like protein LSm7	-0.12751	-0.0408382	0.0454429	-0.176136	-0.127967	-0.175094	8
Q5T1V6	DDX59			Probable ATP-dependent RNA helicase DDX59	0.0827026	-0.0258966	0.160533	-0.07312	0.037593	-0.175289	20
Q8N3X1	FNBP4			Formin-binding protein 4	-0.182017	-0.0221999	-0.272977	-0.0595701	-0.272036	-0.175305	22
G3V1P5;Q96RN5	MED15			Mediator of RNA polymerase II transcription subunit 15	-0.163737	-0.0845938	-0.00882739	0.00475299	-0.201875	-0.175436	12
A0A087X295;Q9NNW5;E9PDU5;E9PBK6	WDR6			WD repeat-containing protein 6	0.101112	-0.0119807	0.159888	-0.0345445	-0.0943102	-0.175436	19
G5E9W7;G5E9V5;P82650;H7C5L9;H7C5H3	MRPS22	Known mitochondrial		28S ribosomal protein S22, mitochondrial	-0.107772	0.0766959	-0.201161	-0.195385	-0.179482	-0.175615	27
O00330	PDHX	Known mitochondrial		Pyruvate dehydrogenase protein X component, mitochondrial	0.145743	-0.0127374	-0.0500692	-0.278129	0.248049	-0.175713	22
Q15029	EFTUD2			116 kDa U5 small nuclear ribonucleoprotein component	-0.0360968	-0.0908183	-0.222465	-0.161008	-0.141128	-0.175843	86
Q96NC0;R4GNG8	ZMAT2			Zinc finger matrin-type protein 2	0.00633396	-0.0243111	-0.157287	-0.000346329	-0.143946	-0.175876	17
A0A1B0GV05;Q684P5	RAP1GAP2			Rap1 GTPase-activating protein 2	0.168	-0.0037704	0.483261	-0.297538	0.307428	-0.176055	28
Q3ZCQ8;M0R1Y4;M0R003	TIMM50	Known mitochondrial		Mitochondrial import inner membrane translocase subunit TIM50	-0.216837	-0.195649	-0.290533	-0.029323	-0.451386	-0.176104	19
Q9NUT2	ABCB8	Known mitochondrial		ATP-binding cassette sub-family B member 8, mitochondrial	-0.206046	-0.266177	-0.371964	-0.210746	-0.321477	-0.176365	16
Q9NX24;D6RC52;D6RCB9;J3QSY4	NHP2			H/ACA ribonucleoprotein complex subunit 2	-0.112615	-0.0174462	-0.342141	-0.131519	-0.192118	-0.176446	12
E7EWR4	CSTF2				-0.0873041	-0.155277	-0.0942948	-0.0143247	-0.12334	-0.176479	24
Q02040;X6RAJ1	AKAP17A			A-kinase anchor protein 17A	-0.198759	-0.266507	-0.169631	-0.0440772	0.0828389	-0.176495	28
P78406;E9PQ57;E9PPG9	RAE1			mRNA export factor	-0.0622187	-0.0387619	-0.146324	-0.131945	-0.1551	-0.176789	24
Q92536;H3BSB6;H3BPV6;H3BUR2;H3BUA4;H3BNF5;E7EPZ8	SLC7A6			Y+L amino acid transporter 2	-0.196459	-0.104403	-0.442575	0.125916	-0.547109	-0.176838	6
O43809	NUDT21			Cleavage and polyadenylation specificity factor subunit 5	-0.0486808	-0.0650684	-0.0897278	-0.0863542	-0.263092	-0.176919	20
F5H702;Q96GC5;F5H8D0	MRPL48	Known mitochondrial		39S ribosomal protein L48, mitochondrial	0.00705191	0.0697021	-0.179498	-0.141223	-0.259288	-0.177001	8
Q8TDP1;H0YEF3;E9PN81;H0YCP5	RNASEH2C			Ribonuclease H2 subunit C	0.112366	-0.0163953	0.457332	-0.013975	-0.0857264	-0.177294	12
Q9Y291;C9JBY7	MRPS33	Known mitochondrial		28S ribosomal protein S33, mitochondrial	-0.155807	0.169925	-0.331209	-0.341848	-0.311703	-0.177702	8
O00255	MEN1			Menin	0.145221	-0.17958	0.126312	0.0443242	0.065848	-0.178045	10
G3V5T9;P24941;E7ESI2	CDK2			Cyclin-dependent kinase 2	-0.492058	-0.406178	0.345169	0.0462816	-0.172766	-0.178078	18
I3L448;Q5TC12;A8MRA7;H0YEW4;H0YD21	ATPAF1	Known mitochondrial		ATP synthase mitochondrial F1 complex assembly factor 1	0.0836559	-0.0320493	1.57119	0.185486	-0.00824688	-0.178159	14
Q9H0S4	DDX47			Probable ATP-dependent RNA helicase DDX47	-0.619537	-0.322199	-0.594291	-0.220211	-0.422598	-0.178339	25
Q96S59	RANBP9			Ran-binding protein 9	-0.225194	-0.16125	-0.103131	-0.133844	-0.260307	-0.178453	20
Q9BUK6;A0A3B3IUD2	MSTO1	Known mitochondrial		Protein misato homolog 1	-0.0806981	0.0607391	0.172487	-0.0735754	-0.539771	-0.178502	17
O14777	NDC80			Kinetochore protein NDC80 homolog	-0.509984	-0.304006	0.582074	0.473735	0.00115371	-0.178616	18
P52435;A0A0B4J2F8;F6S314;E2QRJ6;A6NFM0;Q9H1A7;Q9GZM3	POLR2J;POLR2J3;POLR2J2			DNA-directed RNA polymerase II subunit RPB11-a;DNA-directed RNA polymerase II subunit RPB11-b2;DNA-directed RNA polymerase II subunit RPB11-b1	-0.107539	-0.148289	0.00129789	-0.103627	-0.257356	-0.178682	11
Q96DV4	MRPL38	Known mitochondrial		39S ribosomal protein L38, mitochondrial	-0.140523	-0.0276309	-0.240384	-0.0581274	-0.237302	-0.178747	28
Q15047;E9PRF4;E9PQM8	SETDB1			Histone-lysine N-methyltransferase SETDB1	-0.00669523	0.0989585	-0.0186734	-0.138092	-0.204815	-0.178829	26
L0R819;U3KQP1	ASNSD1				-0.0880861	0.0301242	0.0295589	-0.0108755	-0.109172	-0.178878	8
Q8NFC6	BOD1L1			Biorientation of chromosomes in cell division protein 1-like 1	-0.196938	-0.299205	-0.0964372	0.0533895	0.203139	-0.178894	101
E9PPW7;O00217;E9PKH6;E9PN51;F8W9K7	NDUFS8	Known mitochondrial		NADH dehydrogenase [ubiquinone] iron-sulfur protein 8, mitochondrial	-0.0463846	0.131721	-0.365909	-0.163139	-0.286463	-0.178959	12
Q13011;M0R248	ECH1	Known mitochondrial	Peroxisomedb	Delta(3,5)-Delta(2,4)-dienoyl-CoA isomerase, mitochondrial	0.0893625	-0.102899	0.129745	-0.0883007	0.0846086	-0.179057	31
Q9HC36	RNMTL1	Known mitochondrial		rRNA methyltransferase 3, mitochondrial	-0.366504	-0.13814	-0.645751	-0.270278	-0.344062	-0.17909	13
D6RB01;Q9Y6X4	FAM169A			Soluble lamin-associated protein of 75 kDa	0.154583	-0.0893901	0.0277203	-0.322523	0.0666747	-0.179155	23
Q9NR12;D6RH06;D6RF83	PDLIM7			PDZ and LIM domain protein 7	-0.241253	-0.436998	-0.447288	-0.364385	-0.111851	-0.179188	16
Q96AC1;H0YJ34;A0A0U1RRM8	FERMT2			Fermitin family homolog 2	-0.120279	-0.155245	0.10742	-0.065159	-0.045491	-0.179188	47
Q9NQZ2	UTP3			Something about silencing protein 10	-0.460628	0.00992034	-0.630394	-0.186131	-0.529031	-0.179204	18
Q9NRG9;F8VZ44;H3BU82	AAAS			Aladin	-0.125966	-0.102357	-0.181509	0.00791302	-0.254186	-0.179204	17
Q8N335;C9JFA7;C9K0P5	GPD1L			Glycerol-3-phosphate dehydrogenase 1-like protein	-0.114676	0.222805	-0.240537	0.138683	-0.526348	-0.1794	16
P06280;A0A3B3IUC4	GLA			Alpha-galactosidase A	0.0691523	-0.108519	-0.157399	-0.309056	0.0976109	-0.1794	13
P68032;P68133;P62736;P63267;A6NL76	ACTC1;ACTA1;ACTA2;ACTG2			Actin, alpha cardiac muscle 1;Actin, alpha skeletal muscle;Actin, aortic smooth muscle;Actin, gamma-enteric smooth muscle	-0.87501	-0.439618	-0.158558	-0.249582	-0.225009	-0.179449	36
Q8TCD5;J3KSY6;J3KRC4;J3KSX6	NT5C			5(3)-deoxyribonucleotidase, cytosolic type	0.0374524	0.164915	-0.247885	-0.477261	-0.256339	-0.179482	10
J3KQ48;Q9Y3E5	PTRH2	Known mitochondrial		Peptidyl-tRNA hydrolase 2, mitochondrial	-0.34661	-0.0893441	-0.528823	-0.271183	-0.169079	-0.179531	15
Q13541	EIF4EBP1			Eukaryotic translation initiation factor 4E-binding protein 1	-0.0538232	0.248535	-0.310146	-0.232871	-0.516202	-0.179547	8
A0AVT1	UBA6			Ubiquitin-like modifier-activating enzyme 6	0.0357646	0.0408223	0.218719	-0.0988299	-0.100592	-0.179547	57
Q8N465;B5MCV2	D2HGDH	Known mitochondrial		D-2-hydroxyglutarate dehydrogenase, mitochondrial	0.00647761	0.206143	-0.306395	-0.309306	0.0549179	-0.179547	5
Q9UBQ7;U3KQ56	GRHPR	Known mitochondrial		Glyoxylate reductase/hydroxypyruvate reductase	0.363451	0.248292	0.205267	-0.131977	0.0394191	-0.180038	19
Q5LJA5	UCHL5			Ubiquitin carboxyl-terminal hydrolase	0.00475299	0.0832474			-0.332044	-0.180201	22
Q9NVH1	DNAJC11	Known mitochondrial		DnaJ homolog subfamily C member 11	-0.237694	-0.0905264	-0.399711	-0.221405	-0.0957124	-0.180217	30
P22307;H0YF61	SCP2	Known mitochondrial	Peroxisomedb	Non-specific lipid-transfer protein	0.0450235	-0.226696	-0.0990772	-0.080454	-0.000851479	-0.180234	26
O43396;K7ER96	TXNL1			Thioredoxin-like protein 1	-0.0321969	0.0762854	0.292311	0.130931	-0.23562	-0.180397	23
Q96HQ2	CDKN2AIPNL			CDKN2AIP N-terminal-like protein	-0.00513067	-0.115519	-0.0158555	-0.00847902	-0.166729	-0.180512	7
Q9NPJ6;Q5T911	MED4			Mediator of RNA polymerase II transcription subunit 4	-0.142417	-0.149169	-0.335918	-0.128661	-0.0307666	-0.180512	13
Q03188;H0Y8J2	CENPC			Centromere protein C	-0.0602468	-0.382551	-0.0543623	-0.0855579	0.506602	-0.180512	25
O95696;J3KQ61	BRD1			Bromodomain-containing protein 1	-0.160798	-0.289774	-0.334844	-0.373552	-0.0839208	-0.180593	26
Q9HAV7	GRPEL1	Known mitochondrial		GrpE protein homolog 1, mitochondrial	-0.28044	-0.0914945	-0.55421	-0.0429174	-0.566314	-0.180741	20
Q9P2B4	CTTNBP2NL			CTTNBP2 N-terminal-like protein	-0.0885001	-0.0138731	-0.00543473	0.121546	0.0554733	-0.180741	24
Q9NZ63	C9orf78			Uncharacterized protein C9orf78	-0.262729	-0.157174	0.0549179	0.0992279	-0.345656	-0.180773	19
Q9BWP8	COLEC11			Collectin-11	-0.388034	-0.0365703	-0.347968	-0.0983511	-0.272036	-0.181019	13
O75694;E9PF10	NUP155			Nuclear pore complex protein Nup155	-0.0296617	-0.105939	-0.24197	-0.144377	-0.0929555	-0.1811	55
Q9HB21;Q5RGS4	PLEKHA1			Pleckstrin homology domain-containing family A member 1	0.0170667	0.0344974	0.16954	0.0862402	0.262433	-0.181199	12
Q9NZD8;H3BRR0	SPG21			Maspardin	-0.31113	-0.335008	-0.0862776	0.0467006	-0.415076	-0.181362	8
Q9Y2P8	RCL1			RNA 3-terminal phosphate cyclase-like protein	-0.169907	-0.0398442	-0.536043	-0.299933	-0.376695	-0.18146	15
C9J0K6;P30626;B4DHQ6	SRI			Sorcin	0.153546	0.0996318	0.170566	-0.330882	-0.208028	-0.181477	17
Q9NRG0	CHRAC1			Chromatin accessibility complex protein 1	-0.259737	-0.0132469	0.0416635	0.118758	-0.424997	-0.181575	6
P40692;H0Y818	MLH1			DNA mismatch repair protein Mlh1	-0.105846	-0.115176	0.344147	0.116498	-0.204366	-0.18182	33
O94919	ENDOD1			Endonuclease domain-containing 1 protein	0.543793	-0.110526	0.130536	0.128557	0.41511	-0.181837	8
O75420	GIGYF1			PERQ amino acid-rich with GYF domain-containing protein 1	0.0958569	-0.196492	0.532267	0.138683	0.122076	-0.182066	9
Q9BSC4	NOL10			Nucleolar protein 10	-0.356495	-0.00728955	-0.577057	-0.144871	-0.581605	-0.182328	30
Q6NXR4;E5RIH5	TTI2			TELO2-interacting protein 2	-0.43528	-0.542479		0.147307	0.0107799	-0.182573	9
Q9Y2S7;B4DEM9	POLDIP2	Known mitochondrial		Polymerase delta-interacting protein 2	-0.294969	-0.0571665	-0.341281	-0.117975	-0.477944	-0.182639	20
Q15768	EFNB3			Ephrin-B3	0.647637	-0.0349139	-0.0787617	-0.457831	0.678793	-0.182786	15
Q5QJE6;J3KP30	DNTTIP2			Deoxynucleotidyltransferase terminal-interacting protein 2	-0.284616	-0.139935	-0.392611	-0.16809	-0.279634	-0.182819	43
Q9NW64;E5RJW4	RBM22			Pre-mRNA-splicing factor RBM22	-0.0273074	-0.0541077	-0.229501	-0.0741525	-0.125038	-0.182819	24
I3L1T3;Q9GZP9	DERL2			Derlin-2	-0.178502	-0.32867	-0.208528	-0.171109	0.0842003	-0.182835	4
Q8WVM0	TFB1M	Known mitochondrial		Dimethyladenosine transferase 1, mitochondrial	-0.343238	-0.0189219	-0.71724	-0.320504	-0.578025	-0.182868	18
Q6UX04;D6REK3	CWC27			Peptidyl-prolyl cis-trans isomerase CWC27 homolog	-0.106607	-0.0140479	0.0117819	-0.00624598	-0.170004	-0.183376	15
Q9P0W2;B5MDG7;C9J8X5	HMG20B			SWI/SNF-related matrix-associated actin-dependent regulator of chromatin subfamily E member 1-related	-0.162428	-0.33003	0.0209111	-0.0468912	0.00360232	-0.18349	14
Q8WW12	PCNP			PEST proteolytic signal-containing nuclear protein	0.0453032	-0.092294	0.246834	-0.0417735	-0.0670771	-0.183654	20
P33992;B1AHB1	MCM5			DNA replication licensing factor MCM5;DNA helicase	-0.243882	-0.39174	0.367483	0.0802483	0.122739	-0.183736	62
O95057;K7EN06	DIRAS1			GTP-binding protein Di-Ras1	0.251689	0.104471			-0.0777717	-0.183851	6
P23508;D6REY2;A0A096LNU0	MCC			Colorectal mutant cancer protein	-0.0248247	-0.0318429	0.0988237	0.264116	0.109829	-0.183884	19
O95182;M0R0N0	NDUFA7	Known mitochondrial		NADH dehydrogenase [ubiquinone] 1 alpha subcomplex subunit 7	0.128953	-0.0487554	-0.403618	-0.238936	-0.207928	-0.183949	14
Q15506	SPA17			Sperm surface protein Sp17					0.596935	-0.183966	2
O75683	SURF6			Surfeit locus protein 6	-0.152677	-0.139442	-0.464405	-0.208128	-0.381724	-0.183998	21
P22102	GART			Trifunctional purine biosynthetic protein adenosine-3;Phosphoribosylamine--glycine ligase;Phosphoribosylformylglycinamidine cyclo-ligase;Phosphoribosylglycinamide formyltransferase	-0.146212	0.0942361	0.0790197	-0.065159	-0.478728	-0.184293	74
Q9BW92;U3KQG0	TARS2	Known mitochondrial		Threonine--tRNA ligase, mitochondrial	-0.160976	0.0874628	-0.501096	-0.389394	-0.356181	-0.184326	33
Q6DKJ4	NXN			Nucleoredoxin	0.0977456	0.0897694	0.732052	0.850719	0.141956	-0.184326	14
F8W0Q9	PPHLN1				-0.155132	-0.178437	-0.209845	0.0663992	-0.0501588	-0.18449	26
Q9BXV9	C14orf142			Uncharacterized protein C14orf142	0.163499	0.0221902	0.586693	-0.0426946	0.222681	-0.184769	7
Q06265;D6RIY6;D6R905;D6RA17	EXOSC9			Exosome complex component RRP45	-0.0945259	-0.0591041	-0.154956	-0.00229573	-0.205846	-0.184818	16
P43897;C9JT21	TSFM	Known mitochondrial		Elongation factor Ts, mitochondrial;Elongation factor Ts	-0.105256	-0.0505174	-0.397524	-0.207561	-0.257338	-0.184998	24
Q14151	SAFB2			Scaffold attachment factor B2	-0.073454	-0.127337	-0.237558	-0.0862163	-0.0599912	-0.185015	77
O60888;C9IZG4	CUTA	Predicted mitochondrial		Protein CutA	0.349026	0.214498	0.00317045	-0.305681	-0.236011	-0.18513	5
P78537;G8JLQ3;A0A087WSV2;F8W036;F8VP73	BLOC1S1	Known mitochondrial		Biogenesis of lysosome-related organelles complex 1 subunit 1	0.161823	0.0194884			0.0395595	-0.185392	9
Q96DE0	NUDT16			U8 snoRNA-decapping enzyme	0.0305479	-0.193437			-0.221842	-0.185638	9
O00267	SUPT5H			Transcription elongation factor SPT5	-0.0288372	-0.139824	0.0710762	0.0153548	-0.137759	-0.185852	57
O15381	NVL			Nuclear valosin-containing protein-like	-0.318146	-0.223037	-0.257287	0.0127833	-0.0684985	-0.185852	34
Q8IXI1;I3L2C6	RHOT2	Known mitochondrial		Mitochondrial Rho GTPase 2	-0.179204	-0.160508	-0.255856	-0.175778	-0.0822093	-0.185917	28
Q00403	GTF2B			Transcription initiation factor IIB	0.0219061	-0.161685	0.0586628	0.067914	-0.0180743	-0.186048	17
Q96EL2	MRPS24	Known mitochondrial		28S ribosomal protein S24, mitochondrial	-0.149089	0.0244615			-0.301106	-0.186098	6
Q9NVQ4	FAIM			Fas apoptotic inhibitory molecule 1	0.3639	-0.15266			0.0126402	-0.186459	6
P54278;C9J167;A0A2R8Y6S3	PMS2			Mismatch repair endonuclease PMS2	0.0440444	-0.0923863	0.436375	-0.0286754	-0.0668202	-0.186557	30
Q5C9Z4	NOM1			Nucleolar MIF4G domain-containing protein 1	-0.701037	-0.391721	-0.674406	-0.310307	-0.37962	-0.187099	11
Q14534;E7EVQ6	SQLE			Squalene monooxygenase	-0.758355	-0.407555	-0.500524	-0.314715	0.0213375	-0.187313	11
G3V0I5;P49821;B4DE93;E9PMX3	NDUFV1	Known mitochondrial		NADH dehydrogenase [ubiquinone] flavoprotein 1, mitochondrial	-0.0928017	0.0282862	-0.37062	-0.203219	-0.230821	-0.187494	38
Q14195	DPYSL3			Dihydropyrimidinase-related protein 3	-0.727045	-0.39121	-0.849362	-0.567832	-0.381273	-0.187543	56
Q9H3H3	C11orf68			UPF0696 protein C11orf68	0.472904	0.335026	0.461424	0.0894982	0.153935	-0.187954	10
O75251;F5H5N1;F5GXJ1;A0A087WXF6;A0A087WTI3	NDUFS7	Known mitochondrial		NADH dehydrogenase [ubiquinone] iron-sulfur protein 7, mitochondrial	-0.0154034	0.103128	-0.313549	-0.0721642	-0.0688162	-0.188069	10
O75934	BCAS2			Pre-mRNA-splicing factor SPF27	-0.0703453	-0.0782133	-0.275664	-0.116192	-0.138791	-0.188266	27
Q9Y676;A0A0G2JIC6	MRPS18B	Known mitochondrial		28S ribosomal protein S18b, mitochondrial	-0.093956	0.0663992	-0.255477	-0.136521	-0.127699	-0.188332	17
Q6P1K2;U3KQ54;A0A087WT04	PMF1;PMF1-BGLAP			Polyamine-modulated factor 1	-0.1148	-0.270869	0.236462	-0.142178	-0.0771171	-0.189105	9
Q86U90	YRDC	Known mitochondrial		YrdC domain-containing protein, mitochondrial	0.0654344	0.10916	0.29901	0.00288247	-0.213822	-0.18968	11
Q9H0U6	MRPL18	Known mitochondrial		39S ribosomal protein L18, mitochondrial	-0.0956816	0.067914	-0.139585	-0.0893287	-0.246327	-0.189713	8
P18615;A0A0A0MT02;A0A0A0MSN9;A0A0G2JI50;E9PD43	NELFE			Negative elongation factor E	0.0364681	-0.131613	0.118758	0.0214797	0.107152	-0.189795	20
P38919;I3L3H2	EIF4A3			Eukaryotic initiation factor 4A-III;Eukaryotic initiation factor 4A-III, N-terminally processed	-0.0660497	-0.0395476	-0.105147	-0.181444	-0.213604	-0.190075	47
Q5BKZ1;A0A0A0MRN4	ZNF326			DBIRD complex subunit ZNF326	-0.314643	-0.214374	-0.384584	-0.159202	-0.266507	-0.190174	41
P37198;M0QXN5	NUP62			Nuclear pore glycoprotein p62	-0.10118	-0.0835386	-0.214675	-0.150913	-0.10827	-0.190404	19
Q86U44;F5H6D8;B4DTN4;H0YFV6	METTL3			N6-adenosine-methyltransferase 70 kDa subunit	0.133564	0.0209111	0.197362	-0.209562	-0.0617518	-0.19047	29
Q8N1B4	VPS52			Vacuolar protein sorting-associated protein 52 homolog	0.0659859	-0.014383	0.187134	-0.0162494	-0.0776042	-0.190586	25
P11177;C9J634	PDHB	Known mitochondrial		Pyruvate dehydrogenase E1 component subunit beta, mitochondrial	0.0352017	0.120883	-0.365983	-0.159621	-0.178273	-0.190651	24
Q9BSH4	TACO1	Known mitochondrial		Translational activator of cytochrome c oxidase 1	-0.155711	-0.104093	-0.456326	-0.125494	-0.303383	-0.190898	18
Q9BYT8;E9PCB6	NLN	Known mitochondrial		Neurolysin, mitochondrial	-0.0733781	-0.0571815	-0.264807	-0.343458	-0.427207	-0.19103	33
O43929	ORC4			Origin recognition complex subunit 4	-0.0694216	-0.121816	-0.307144	-0.0380508	-0.353284	-0.191261	17
Q2NL82	TSR1			Pre-rRNA-processing protein TSR1 homolog	-0.307109	-0.0637408	0.0199154	0.120883	-0.296102	-0.19136	38
C9JPX5;C9JKL2;O95772;C9JJ39;C9J3F5	STARD3NL			MLN64 N-terminal domain homolog	-0.268626	-0.272785	-0.134936	-0.049442	0.18574	-0.191376	4
Q8IYU8;A0A0A0MTD5	MICU2	Known mitochondrial		Calcium uptake protein 2, mitochondrial	-0.287748	-0.271217	-0.0764629	-0.0863236	-0.180136	-0.191607	6
Q9H875;E9PC43	PRKRIP1			PRKR-interacting protein 1	0.212507	-0.0387471	0.142348	-0.00290272	0.317073	-0.191953	8
Q15814	TBCC			Tubulin-specific chaperone C	0.238175	0.10165	0.304511	-0.128125	-0.0523263	-0.192249	18
Q96PU8;H0YG47	QKI			Protein quaking	-0.184916	-0.431851	0.521553	0.118891	0.25084	-0.192629	12
Q15024	EXOSC7			Exosome complex component RRP42	-0.136696	-0.0565662	-0.11616	-0.0170375	-0.222229	-0.192695	18
P54802	NAGLU			Alpha-N-acetylglucosaminidase;Alpha-N-acetylglucosaminidase 82 kDa form;Alpha-N-acetylglucosaminidase 77 kDa form	0.533962	0.0418037			0.546166	-0.192744	14
J3KQS5;Q96JA3;B5MDU3;A0A087X1S6;O95397	PLEKHA8;PLEKHA8P1			Pleckstrin homology domain-containing family A member 8;Putative protein PLEKHA9	-0.259064	-0.409068	0.0209111	-0.145334	-0.306234	-0.192975	4
Q15007;A0A087X1R4	WTAP			Pre-mRNA-splicing regulator WTAP	-0.137616	-0.230533	-0.208111	-0.145829	-0.114113	-0.19309	25
Q9NYJ1	COA4	Known mitochondrial		Cytochrome c oxidase assembly factor 4 homolog, mitochondrial	-0.0129702	0.129613	-0.088853	0.0858326	-0.312975	-0.193437	8
F2Z2T2;P23025	XPA			DNA repair protein complementing XP-A cells	0.160404	0.103263	0.559149	0.300299	-0.0113698	-0.193536	5
P0CG35;P0CG34	TMSB15B;TMSB15A			Thymosin beta-15B;Thymosin beta-15A	-0.0713151	-0.271096	0.207018	-0.00617352	-0.263179	-0.193717	7
Q05048;A0A0A0MSZ9	CSTF1			Cleavage stimulation factor subunit 1	-0.0130285	-0.154088	-0.302333	-0.115426	-0.203585	-0.193833	19
Q96EE3;K7ELV2;K7EP88;K7ENI5	SEH1L			Nucleoporin SEH1	-0.02116	-0.0399035	-0.0872735	-0.158945	0.0514416	-0.194179	26
P30048	PRDX3	Known mitochondrial		Thioredoxin-dependent peroxide reductase, mitochondrial	0.224781	0.0861043	0.0619835	-0.121612	0.116631	-0.194245	18
Q9UGM6	WARS2	Known mitochondrial		Tryptophan--tRNA ligase, mitochondrial	-0.144202	0.0633648			-0.0147328	-0.194658	5
Q96BW9;A0A0G2JQ92	TAMM41	Known mitochondrial		Phosphatidate cytidylyltransferase, mitochondrial	-0.0561312	0.363115	-0.389886	-0.139347	-0.131313	-0.194741	8
C9JQD4;O43447	PPIH			Peptidyl-prolyl cis-trans isomerase;Peptidyl-prolyl cis-trans isomerase H	-0.0637258	0.0663992	-0.0606229	-0.283211	-0.221657	-0.194889	20
Q12888;A6NNK5	TP53BP1			Tumor suppressor p53-binding protein 1	0.0357646	-0.177865	-0.184408	-0.164836	0.136454	-0.194906	129
Q13563	PKD2			Polycystin-2	0.026021	-0.133147			0.196355	-0.194906	6
Q9NXN4	GDAP2			Ganglioside-induced differentiation-associated protein 2	-0.0468168	0.0519985	-0.133005	-0.271966	0.0214797	-0.194955	8
A0A087X0L7;J3KNA0;Q15070;E7EVY0;C9JC63	OXA1L	Known mitochondrial		Mitochondrial inner membrane protein OXA1L	-0.249891	-0.0690583	-0.229924	-0.0594047	-0.23914	-0.195153	9
P35250;A0A087WVY3	RFC2			Replication factor C subunit 2	-0.192266	-0.145494	-0.0610894	-0.0412241	-0.232854	-0.195253	25
Q9UMS4	PRPF19			Pre-mRNA-processing factor 19	-0.0568363	-0.0383767	-0.240111	-0.142274	-0.251796	-0.195385	40
O15118;K7EQ23	NPC1			Niemann-Pick C1 protein	0.436801	0.0709388	-0.0115298	-0.33268	0.420617	-0.195385	14
Q5SY16	NOL9			Polynucleotide 5-hydroxyl-kinase NOL9	0.0425042	0.13606	-0.0487405	0.0894982	0.012068	-0.195583	19
Q9Y5E6	PCDHB3			Protocadherin beta-3	-0.169063	-0.362956	-0.0932941	-0.0720277	-0.401635	-0.195748	12
Q9BU02;G3V5B9;G3V5Q5	THTPA			Thiamine-triphosphatase	-0.53778	-0.113348			-0.118837	-0.195798	3
Q96EB6;E9PC49;B0QZ35	SIRT1			NAD-dependent protein deacetylase sirtuin-1;SirtT1 75 kDa fragment	-0.0611045	-0.241629	0.500496	0.109427	0.0756011	-0.196013	20
Q6P4E1;A0A3B3IRW9;H0YMR0	CASC4			Protein CASC4	-0.102512	-0.30952			-0.166147	-0.196161	12
Q9BW83	IFT27			Intraflagellar transport protein 27 homolog	0.122607	-0.139315			0.139731	-0.19631	10
P82909	MRPS36	Known mitochondrial		28S ribosomal protein S36, mitochondrial	0.0371714	-0.0744107	0.0214797	-0.0759761	0.236707	-0.196376	11
A6NIH7	UNC119B			Protein unc-119 homolog B	0.109026	-0.00102469	0.502636	0.222063	0.0923428	-0.196641	8
J3KPC5;X6R8W7;P47736;F2Z357;A0A0A0MQY8	RAP1GAP			Rap1 GTPase-activating protein 1	-0.183572	-0.146835			0.0167816	-0.196657	16
A0A2Q2TH77;Q08379	GOLGA2			Golgin subfamily A member 2	-0.13922	-0.222044	-0.211749	-0.348629	-0.0902807	-0.196707	48
Q5T440	IBA57	Known mitochondrial		Putative transferase CAF17, mitochondrial	0.102994	0.0777899	0.0201999	-0.00307618	0.0254541	-0.196707	13
Q8N806;E9PCJ7	UBR7			Putative E3 ubiquitin-protein ligase UBR7	-0.0131304	0.070252	0.541713	0.219587	-0.160831	-0.197054	19
Q08AG7	MZT1			Mitotic-spindle organizing protein 1			0.367147	0.31545	-0.148161	-0.197186	5
P49915	GMPS			GMP synthase [glutamine-hydrolyzing]	0.0384361	0.0688772	0.18409	-0.0741373	-0.248725	-0.19765	64
P28331;B4DJ81	NDUFS1	Known mitochondrial		NADH-ubiquinone oxidoreductase 75 kDa subunit, mitochondrial	0.00705191	0.0594937	-0.415903	-0.195368	-0.184703	-0.19765	62
Q969G3;A0A2R8Y855;A0A2R8Y765;A0A2R8Y7U4;A0A2U3TZQ7;A0A2R8Y7I9;A0A2R8Y4T4	SMARCE1			SWI/SNF-related matrix-associated actin-dependent regulator of chromatin subfamily E member 1	-0.228723	-0.230499	-0.222414	-0.0727407	-0.125054	-0.197683	30
Q92995	USP13			Ubiquitin carboxyl-terminal hydrolase 13	0.0699771	0.217727	0.387914	0.0657101	-0.167556	-0.197699	21
Q96MX6;Q8ND98	WDR92;DKFZp434B156			WD repeat-containing protein 92	0.0734089	0.0302654	-0.0314004	-0.225784	-0.161153	-0.198163	19
P38646	HSPA9	Known mitochondrial		Stress-70 protein, mitochondrial	-0.0962058	-0.0973784	-0.279914	-0.127305	-0.181264	-0.198212	80
Q9Y5Q9;A0A494C1S7	GTF3C3			General transcription factor 3C polypeptide 3	-0.11984	-0.117271	-0.235739	-0.0503082	-0.157383	-0.198394	36
Q14657	LAGE3			EKC/KEOPS complex subunit LAGE3	0.197488	-0.0587585	0.60862	0.0558898	0.214374	-0.19856	4
J3KQJ1;Q8NBJ7;C9JL30;C9J660;A8MXB9;H7C3B2;A0A494C1B1;F8WA42;E9PBT8	SUMF2			Sulfatase-modifying factor 2	0.129085	-0.064148	-0.021614	-0.104434	0.175684	-0.198709	16
Q12788;J3KNP2	TBL3			Transducin beta-like protein 3	-0.196889	-0.0266312	-0.405643	-0.106156	-0.449631	-0.198825	46
Q9H6B4	CLMP			CXADR-like membrane protein	-0.230516	0.167486	-0.181019	0.325617	-0.760749	-0.19909	7
Q8NFH5	NUP35			Nucleoporin NUP53	-0.0946954	-0.080988	-0.278969	-0.0882394	-0.0953116	-0.199487	16
P63261;I3L3I0;I3L1U9	ACTG1			Actin, cytoplasmic 2;Actin, cytoplasmic 2, N-terminally processed			-0.0632434	-0.312599	-0.0127374	-0.199603	61
Q9UNQ2;A0A494C0G7;A0A0C4DGB1	DIMT1			Probable dimethyladenosine transferase	-0.267792	0.102725	-0.0504277	0.000144286	-0.28379	-0.199703	12
Q9P0U3	SENP1			Sentrin-specific protease 1	-0.235671	0.0363276	-0.379414	-0.0586082	0.135535	-0.199935	14
P53701	HCCS	Known mitochondrial		Cytochrome c-type heme lyase	-0.247405	-0.0564011	-0.397182	-0.182884	-0.315917	-0.199984	13
Q9HD33	MRPL47	Known mitochondrial		39S ribosomal protein L47, mitochondrial	-0.0488598	0.121944	-0.286445	-0.232837	-0.135649	-0.20015	21
Q5VT66;H7BYZ9;A0A494C1P3	MARC1	Known mitochondrial		Mitochondrial amidoxime-reducing component 1	-0.0719367	-0.0410311	-0.0272486	-0.21083	0.230941	-0.200349	10
Q4LE39;X6RCR8	ARID4B			AT-rich interactive domain-containing protein 4B	-0.328199	-0.312581	-0.248313	-0.269373	-0.275158	-0.200946	39
Q96P11	NSUN5			Probable 28S rRNA (cytosine-C(5))-methyltransferase	-0.366057	-0.184769	0.0589399	0.0176369	-0.198129	-0.201543	27
O75486	SUPT3H			Transcription initiation protein SPT3 homolog			-0.228621	-0.168301	-0.313764	-0.201593	4
A1L020	MEX3A			RNA-binding protein MEX3A	-0.40152	-0.205231	-0.0817054	0.0615688	-0.40834	-0.201692	22
Q8N2F6;A0A0J9YWR7;H7BXQ8;A0A0J9YXE4;C9J5N7	ARMC10	Known mitochondrial		Armadillo repeat-containing protein 10	0.0404014	-0.00914677	-0.265501	-0.28891	0.0780633	-0.201825	15
H3BP28;Q99807	COQ7	Known mitochondrial		5-demethoxyubiquinone hydroxylase, mitochondrial	0.293959	0.373398	-0.0601265	0.0193461	-0.157914	-0.201891	11
B7Z6D5;Q96GQ7	DDX27			Probable ATP-dependent RNA helicase DDX27	-0.240248	-0.12477	-0.402779	-0.265188	-0.328888	-0.201925	54
P10515;H0YDD4;E9PEJ4	DLAT	Known mitochondrial		Dihydrolipoyllysine-residue acetyltransferase component of pyruvate dehydrogenase complex, mitochondrial;Acetyltransferase component of pyruvate dehydrogenase complex	0.0710762	0.0328061	-0.244155	-0.163591	-0.187806	-0.202422	33
E9PHH9;Q9BUI4	POLR3C			DNA-directed RNA polymerase III subunit RPC3	0.333882	0.108892	0.289008	0.0422241	0.128953	-0.202539	14
Q8WU76;A0A087WUD7	SCFD2			Sec1 family domain-containing protein 2	0.0112093	0.139601	-0.193833	-0.137918	-0.03518	-0.202871	13
Q7L592;C9JS27;C9J236	NDUFAF7	Known mitochondrial		NADH dehydrogenase [ubiquinone] complex I, assembly factor 7	-0.164173	0.0542234	-0.602789	-0.320882	-0.000707108	-0.202904	18
P10606	COX5B	Known mitochondrial		Cytochrome c oxidase subunit 5B, mitochondrial	-0.0745625	-0.128708	-0.222347	-0.147186	-0.154586	-0.20302	14
F8W6A0	PPHLN1								-0.214106	-0.203103	19
Q9NYY8	FASTKD2	Known mitochondrial		FAST kinase domain-containing protein 2	-0.431851	-0.160169	-0.47335	-0.00685463	-0.597103	-0.203137	14
O43427;E9PSD3	FIBP			Acidic fibroblast growth factor intracellular-binding protein	0.114234	0.0110662	0.041243	0.0691523	-0.0543474	-0.203236	15
Q9Y223	GNE			Bifunctional UDP-N-acetylglucosamine 2-epimerase/N-acetylmannosamine kinase;UDP-N-acetylglucosamine 2-epimerase (hydrolyzing);N-acetylmannosamine kinase	0.0869197	-0.0761891	0.0224743	-0.310039	-0.0564762	-0.203502	27
Q49AR2	C5orf22			UPF0489 protein C5orf22	0.00201835	0.0489336	0.14978	0.216486	-0.332953	-0.203518	11
Q7Z4H7;Q5VY60	HAUS6			HAUS augmin-like complex subunit 6	-0.194708	-0.0207795	0.143916	0.0209111	-0.259047	-0.203518	21
Q13315	ATM			Serine-protein kinase ATM	0.308477	0.0346383	0.4336	-0.0460569	0.236952	-0.203518	53
Q9NPF4	OSGEP			Probable tRNA N6-adenosine threonylcarbamoyltransferase	0.0597706	0.22132	0.341758	-0.0305456	0.0676387	-0.203602	17
Q9BSY4	CHCHD5	Known mitochondrial		Coiled-coil-helix-coiled-coil-helix domain-containing protein 5	0.110898	-0.0968383	0.0753272	0.00432164	0.0119249	-0.203967	8
C9JYM0;O75817	POP7			Ribonuclease P protein subunit p20	0.0608775	0.138421	-0.0568213	-0.0787922	-0.180577	-0.20405	5
P23381	WARS			Tryptophan--tRNA ligase, cytoplasmic;T1-TrpRS;T2-TrpRS	0.0443242	-0.00369806	0.0919367	-0.284686	-0.149313	-0.204067	35
Q8WVY7	UBLCP1			Ubiquitin-like domain-containing CTD phosphatase 1	0.148869	0.102591	0.463309	-0.112865	0.287591	-0.20415	22
Q9UNP9;E9PKY5;E9PEQ6	PPIE			Peptidyl-prolyl cis-trans isomerase E;Peptidyl-prolyl cis-trans isomerase	0.0315363	-0.188759	-0.174931	0.00100953	-0.197683	-0.204582	17
Q9P2D3	HEATR5B			HEAT repeat-containing protein 5B	0.202762	0.0850168	0.0551957	-0.0412092	0.120219	-0.204715	25
Q9Y5L4;K7EIT2	TIMM13	Known mitochondrial		Mitochondrial import inner membrane translocase subunit Tim13	-0.0661404	0.152248	-0.23943	0.0795658	-0.287202	-0.204765	11
P14174	MIF			Macrophage migration inhibitory factor	0.187388	0.246469	-0.13242	-0.436061	-0.406541	-0.204915	10
A6NG10;K7EMC9;Q969T9;K7EIK1	WBP2			WW domain-binding protein 2	0.26135	-0.0320199	0.237808	-0.188447	0.104873	-0.204948	5
Q9Y2Z9;A0A0D9SFJ1	COQ6	Known mitochondrial		Ubiquinone biosynthesis monooxygenase COQ6, mitochondrial	0.0650208	0.334225	-0.136854	-0.131677	-0.148337	-0.204981	12
P17152	TMEM11	Known mitochondrial		Transmembrane protein 11, mitochondrial	-0.169793	0.00963388			0.146525	-0.205414	5
Q15796;B7Z5N5;K7EJX0	SMAD2			Mothers against decapentaplegic homolog 2;Mothers against decapentaplegic homolog	0.160275	0.0592169	0.365469	0.0677764	0.175557	-0.205414	20
Q15050	RRS1			Ribosome biogenesis regulatory protein homolog	-0.444851	-0.25758	-0.423952	-0.239038	-0.450104	-0.205447	28
P53582;H0Y955	METAP1			Methionine aminopeptidase 1	0.0672257	0.0802483	-0.0660951	-0.173531	-0.26979	-0.20563	22
P23378;A0A1W2PP74	GLDC	Known mitochondrial		Glycine dehydrogenase (decarboxylating), mitochondrial	-0.773122	-0.18079	-1.04192	-0.415076	-0.685849	-0.206262	45
Q8N8R7;E9PRK7	ARL14EP			ARL14 effector protein	0.0953169	0.0357646	0.152378	-0.0407046	0.13829	-0.206479	9
Q8NHV4	NEDD1			Protein NEDD1	-0.0760066	-0.027131	0.29901	-0.0339831	-0.211832	-0.206562	19
Q9UBB4;A0A1W2PQD2	ATXN10			Ataxin-10	0.157044	0.0250289	0.240009	0.104068	-0.108083	-0.206595	33
O15305;H3BV55;H3BPH4;H3BRM0	PMM2			Phosphomannomutase 2;Phosphomannomutase	0.00662125	0.0299829	-0.00336541	-0.0553365	-0.360527	-0.206645	21
A3KMH1	VWA8	Known mitochondrial		von Willebrand factor A domain-containing protein 8	-0.102419	0.0213375	-0.31233	-0.144552	-0.26833	-0.206678	80
Q9BQ04;E9PLB0;U3KQD5	RBM4B			RNA-binding protein 4B	-0.00926291	-0.144855	0.0901759	-0.100376	0.119423	-0.206695	29
Q14432	PDE3A			cGMP-inhibited 3,5-cyclic phosphodiesterase A	0.360758	-0.532345	-0.0851906	-0.41889	0.375735	-0.206778	13
Q5RKV6	EXOSC6			Exosome complex component MTR3	-0.21088	-0.0971469	-0.319874	-0.228419	-0.335481	-0.207228	17
O43164	PJA2			E3 ubiquitin-protein ligase Praja-2	0.189919	0.266037	0.182819	0.140386	-0.144776	-0.207228	9
Q8NDI1	EHBP1			EH domain-binding protein 1	-0.052102	0.0920721	0.0745054	0.103934	-0.30187	-0.207378	29
A0A0A6YYJ8	LUC7L2				-0.0425162	-0.0515786	0.126709	-0.0121989	-0.212367	-0.207428	39
Q96JP5;A0A0A6YYC7;H3BTR0	ZFP91;ZFP91-CNTF			E3 ubiquitin-protein ligase ZFP91	-0.0569714	-0.146196	-0.189236	-0.280755	0.0673633	-0.207561	13
P15848;A0A2U3U034	ARSB			Arylsulfatase B	-0.127226	-0.361546	0.115699	-0.204965	0.2949	-0.207728	13
Q9NQH7	XPNPEP3	Known mitochondrial		Probable Xaa-Pro aminopeptidase 3	-0.193816	-0.0581425	-0.181378	-0.233871	-0.0638766	-0.207778	12
Q12873	CHD3			Chromodomain-helicase-DNA-binding protein 3	-0.385111	-0.153334	-0.409796	0.0294175	-0.323606	-0.207811	61
Q96IY1;Q5SY74	NSL1			Kinetochore-associated protein NSL1 homolog	-0.0911717	-0.376826	0.0211954	-0.0913101	-0.0512795	-0.207911	9
Q9Y305;H7C5Q2	ACOT9	Known mitochondrial		Acyl-coenzyme A thioesterase 9, mitochondrial	-0.244651	-0.109328	-0.364088	-0.180266	-0.100438	-0.208144	21
Q96EY5;E9PQA6;E9PLZ8	MVB12A			Multivesicular body subunit 12A	0.119024	0.175429	-0.0898046	0.147307	-0.293288	-0.208161	8
Q96A35;X6RJ73	MRPL24	Known mitochondrial		39S ribosomal protein L24, mitochondrial	-0.112475	-0.0614658	-0.233057	-0.0345297	-0.139395	-0.208261	13
H3BQM0;Q8NDF8	PAPD5			Non-canonical poly(A) RNA polymerase PAPD5	-0.223323	-0.104961	-0.266507	-0.0108755	-0.393217	-0.208344	14
P07197;E7ESP9;E7EMV2	NEFM			Neurofilament medium polypeptide	-1.03635	-0.397144	-1.0757	-0.193998	-1.15743	-0.208828	78
Q9Y6Y0	IVNS1ABP			Influenza virus NS1A-binding protein	-0.276607	0.0617071	-0.077924	0.0673633	-0.334662	-0.208828	21
Q9NZZ3	CHMP5			Charged multivesicular body protein 5	0.200504	0.0196308	0.328032	0.0106367	0.0762854	-0.209278	16
Q96JB5;J3QQY1	CDK5RAP3			CDK5 regulatory subunit-associated protein 3	0.144046	-0.052102	0.0213375	-0.272175	0.0594937	-0.209311	25
Q5T3I0;A0A0A0MRK1;E9PAV9;F8W895	GPATCH4			G patch domain-containing protein 4	-0.714846	-0.281211	-0.587554	-0.0219362	-0.834853	-0.209495	24
Q08495	DMTN			Dematin	0.443819	-0.403427	-0.0318429	-0.350633	0.551491	-0.209562	15
Q69YU5	C12orf73			Uncharacterized protein C12orf73	0.196859	0.114634			-0.313477	-0.209662	2
O00442	RTCA			RNA 3-terminal phosphate cyclase	0.326192	0.087327	0.45038	0.0137839	0.387914	-0.209712	18
A0A087WZN1;O43837;A0A087X2E5	IDH3B	Known mitochondrial		Isocitrate dehydrogenase [NAD] subunit, mitochondrial;Isocitrate dehydrogenase [NAD] subunit beta, mitochondrial	-0.109608	-0.0848845	-0.204715	-0.182426	-0.0807591	-0.209829	28
Q16540;A6NJD9;A8MVT4;A8MYK1;H7C2P7	MRPL23	Known mitochondrial		39S ribosomal protein L23, mitochondrial	-0.193882	-0.0299563	-0.330501	-0.104899	-0.00404519	-0.209912	8
Q9UKS6;A0A0C4DGG1;E9PIY1	PACSIN3			Protein kinase C and casein kinase substrate in neurons protein 3	-0.212183	-0.610279	0.135666	-0.284827	0.46069	-0.210179	15
Q69YN2	CWF19L1			CWF19-like protein 1	0.0592169	0.10017	-0.014281	-0.423139	0.156008	-0.210379	24
O15155;A0A3B3IU16;C9JTT8;Q68DU7;H7C1N3	BET1;DKFZp781C0425			BET1 homolog	-0.192134	-0.439755	-0.0562211	-0.187592	0.0947765	-0.210646	5
F2Z2X4;Q9C0E2	XPO4			Exportin-4	-0.0102361	-0.0269692	0.093425	-0.157721	0.136191	-0.210913	20
Q7Z4S6;A0A1B0GV47;H0YHT2	KIF21A			Kinesin-like protein KIF21A	-0.750712	-0.148865	-0.572844	-0.131266	-0.640681	-0.21103	128
A0A0C4DGQ8;Q6IAN0;J3KRS1	DHRS7B	Predicted mitochondrial		Dehydrogenase/reductase SDR family member 7B	-0.168739	-0.519177	0.0982848	-0.548206	0.494467	-0.21108	8
Q9P275;A0A075B784	USP36			Ubiquitin carboxyl-terminal hydrolase 36;Ubiquitin carboxyl-terminal hydrolase	-0.319622	-0.0298974	-0.366466	-0.144648	-0.278566	-0.211231	23
Q13444	ADAM15			Disintegrin and metalloproteinase domain-containing protein 15	-0.323462	-0.495024	-0.464604	0.0434844	-0.322325	-0.211248	5
F8VSL3;P25208	NFYB			Nuclear transcription factor Y subunit beta	-0.10507	0.22231			-0.197732	-0.211348	4
Q96GM8	TOE1			Target of EGR1 protein 1	-0.327783	0.00619029			-0.0710575	-0.211615	10
Q96HP4;C9JLB7;U3KQU8	OXNAD1	Known mitochondrial		Oxidoreductase NAD-binding domain-containing protein 1	-0.197832	-0.0354757			-0.286322	-0.211866	4
Q7L8J4	SH3BP5L			SH3 domain-binding protein 5-like	0.0422241	0.138683	0.452068	0.210389	0.0297002	-0.211983	9
Q9HCD5	NCOA5			Nuclear receptor coactivator 5	-0.0599912	-0.226898	-0.0138148	-0.0645856	0.012068	-0.21225	34
C9JEA7;Q9BRC7	PLCD4			Phosphoinositide phospholipase C;1-phosphatidylinositol 4,5-bisphosphate phosphodiesterase delta-4	0.375401	0.218347			0.322505	-0.212334	18
O94913;E9PKN0	PCF11			Pre-mRNA cleavage complex 2 protein Pcf11	-0.211064	-0.206379	-0.0992471	0.00963388	0.00705191	-0.212417	41
A0A3B3ITJ4					-0.144345	-0.106187	-0.152324	-0.13695	-0.181935	-0.212534	48
Q9H7L9	SUDS3			Sin3 histone deacetylase corepressor complex component SDS3	-0.115191	-0.180381	0.0057592	-0.177702	0.0832474	-0.212751	14
H7BXF5;A0A2R8YDB8;Q9H0E3	SAP130			Histone deacetylase complex subunit SAP130	-0.0097131	-0.293553	-0.14358	-0.29862	0.202136	-0.212852	18
Q5T280	C9orf114			Putative methyltransferase C9orf114	-0.330211	-0.254117	-0.309485	-0.163672	-0.221102	-0.212919	16
B5MDU6;Q9H6V9;A0A0A0MSH6;B5MCU4	LDAH;C2orf43			UPF0554 protein C2orf43	-0.192381	-0.0996645	-0.363772	-0.331391	-0.101536	-0.213019	17
Q9BXW7	CECR5	Known mitochondrial		Cat eye syndrome critical region protein 5	-0.111913	0.0335111	-0.616348	-0.342671	-0.418716	-0.213069	24
Q9NYH9	UTP6			U3 small nucleolar RNA-associated protein 6 homolog	-0.247834	-0.120545	-0.548522	-0.214742	-0.401844	-0.213353	25
Q96L73	NSD1			Histone-lysine N-methyltransferase, H3 lysine-36 and H4 lysine-20 specific	-0.29442	-0.517978	-0.397315	0.156914	-0.0564312	-0.213454	7
Q9Y3D9;J3QLR8	MRPS23	Known mitochondrial		28S ribosomal protein S23, mitochondrial	-0.189993	0.0247452	-0.356125	-0.121204	-0.310093	-0.214106	18
Q6UXV4;A0A087WYF7;A0A087WUX8	APOOL	Known mitochondrial		MICOS complex subunit MIC27	0.174406	-0.053344	0.054779	-0.138188	0.139208	-0.214692	14
Q9NVZ3;D6RB24;D6RAN6;F6SKB8	NECAP2			Adaptin ear-binding coat-associated protein 2	0.0762854	0.0806577	0.273337	-0.0578571	0.0196308	-0.215094	6
Q9UG63	ABCF2	Predicted mitochondrial		ATP-binding cassette sub-family F member 2	-0.326914	-0.290586	-0.143484	-0.128551	-0.394601	-0.215379	33
Q9NXX6	NSMCE4A			Non-structural maintenance of chromosomes element 4 homolog A	-0.260774	-0.0672887	-0.360768	-0.0541377	-0.432727	-0.215396	11
Q9Y2L9	LRCH1			Leucine-rich repeat and calponin homology domain-containing protein 1	-0.391815	-0.203087	-0.0718609	-0.249736	-0.277919	-0.215563	17
Q92878;A0A1W2PQ90;A0A494C1B7	RAD50			DNA repair protein RAD50	-0.112428	-0.0456399	0.0139266	-0.106762	-0.212685	-0.21568	120
Q9UHI8	ADAMTS1			A disintegrin and metalloproteinase with thrombospondin motifs 1	0.721504	0.194087	0.528871	0.0839282	0.296545	-0.215865	15
Q9BYC5;G3XAD2	FUT8			Alpha-(1,6)-fucosyltransferase	-0.100097	-0.295889			-0.40924	-0.216317	6
P28288	ABCD3	Predicted mitochondrial	Peroxisomedb	ATP-binding cassette sub-family D member 3	-0.383586	-0.478788	-0.502219	-0.304273	-0.124409	-0.216602	31
Q9H8H0	NOL11			Nucleolar protein 11	-0.214675	-0.0265871	-0.631131	-0.0837374	-0.515645	-0.216686	31
A0A087WYL7;G3V4A5;O75586	MED6			Mediator of RNA polymerase II transcription subunit 6	-0.154907	-0.135317			-0.0685892	-0.21682	6
Q9GZT3;A0A087WUN7;H0YJ40;G3V4X6;G3V2S9;H0YJW7	SLIRP	Known mitochondrial		SRA stem-loop-interacting RNA-binding protein, mitochondrial	-0.116598	0.0268709	-0.367881	-0.153591	-0.305396	-0.216887	15
Q8WZ82	OVCA2			Ovarian cancer-associated gene 2 protein	0.318461	0.0832474	0.423417	0.141825	0.0282862	-0.216921	8
Q96EY7	PTCD3	Known mitochondrial		Pentatricopeptide repeat domain-containing protein 3, mitochondrial	-0.0139896	0.0539454	-0.260964	-0.267114	-0.187921	-0.217306	30
Q9H8G2;A0A3B3ISJ3	CAAP1			Caspase activity and apoptosis inhibitor 1	-0.0186296	-0.106467	-0.139474	0.00733906	-0.145653	-0.217709	10
A0A1W2PS05;Q8NEB9;A8MYT4	PIK3C3			Phosphatidylinositol 3-kinase catalytic subunit type 3;Phosphatidylinositol 3-kinase	0.194213	0.0926134	0.158466	-0.0201795	-0.173482	-0.217944	24
Q06547;F5H7I4	GABPB1			GA-binding protein subunit beta-1	0.0167816	-0.0435864	1.02098	0.102053	0.0364681	-0.217944	7
Q68CQ4	DIEXF			Digestive organ expansion factor homolog	-0.417309	-0.0956354	-0.445539	-0.256666	-0.576798	-0.217961	26
O75436	VPS26A			Vacuolar protein sorting-associated protein 26A	0.128425	-0.254375	0.316146	-0.128346	0.259905	-0.217977	17
Q9BQP7;Q5QPE8;Q5QPE7	MGME1	Known mitochondrial		Mitochondrial genome maintenance exonuclease 1	-0.155293	-0.148609	0.0875986	-0.274163	-0.0650684	-0.218296	23
Q13084;A2IDC6;A2IDC7;Q4TT37	MRPL28	Known mitochondrial		39S ribosomal protein L28, mitochondrial	-0.0773302	0.0869197	-0.320252	0.0450235	-0.288628	-0.218347	18
P61225	RAP2B			Ras-related protein Rap-2b	-0.563625	-0.46949	-0.325196	-0.202257	-0.245694	-0.218699	8
Q96S44	TP53RK			TP53-regulating kinase	0.270828	0.172359			0.0862402	-0.2188	9
Q13042;Q5T8C6;A0A3B3ISD2	CDC16			Cell division cycle protein 16 homolog	-0.0252651	-0.0259259	0.0197731	-0.179792	0.0194884	-0.219068	13
P07738	BPGM			Bisphosphoglycerate mutase	-0.0832635	0.111165	0.343806	0.330214	-0.0109046	-0.219556	11
P06132;A0A494C085;A0A1B0GVN9;A0A1B0GVZ4;A0A494C0Q8;Q5T446;H0Y5R6;A0A494C0S8;A0A494BZY8	UROD			Uroporphyrinogen decarboxylase	0.211261	0.246226	0.254231	-0.185245	-0.385469	-0.219589	16
Q5JRI1;O75494	SRSF10			Serine/arginine-rich splicing factor 10	-0.149841	-0.0911564	-0.233261	-0.131629	-0.224553	-0.219707	18
Q07021	C1QBP	Known mitochondrial		Complement component 1 Q subcomponent-binding protein, mitochondrial	-0.0913715	0.0453032	-0.288628	-0.0494271	-0.22457	-0.219841	12
Q7Z7L8;A0A087WW59	C11orf96			Uncharacterized protein C11orf96	-0.550761	-0.264426	0.405012	0.122871	-0.44904	-0.219875	12
O95801	TTC4			Tetratricopeptide repeat protein 4	-0.206778	-0.108145	0.109829	-0.159782	0.038998	-0.219925	15
Q8NBM8;E7EVZ5	PCYOX1L			Prenylcysteine oxidase-like	0.229342	-0.189746	0.0773797	-0.0034666	0.343806	-0.22006	15
P55084;F5GZQ3;B5MD38	HADHB	Known mitochondrial		Trifunctional enzyme subunit beta, mitochondrial;3-ketoacyl-CoA thiolase	0.00518438	-0.00900156	-0.312008	-0.301017	-0.07552	-0.220144	45
Q6ZW49	PAXIP1			PAX-interacting protein 1	0.033652	-0.12762	-0.176756	-0.283738	0.0611541	-0.220211	15
Q96GA3	LTV1			Protein LTV1 homolog	-0.416327	-0.233617	0.139731	0.256407	-0.364218	-0.220312	18
Q13564	NAE1			NEDD8-activating enzyme E1 regulatory subunit	0.113834	0.00705191	0.142609	-0.1376	0.0655723	-0.220379	33
O15514;E9PB93;E9PHV4	POLR2D			DNA-directed RNA polymerase II subunit RPB4	-0.107259	-0.265466	-0.10245	0.0057592	-0.150561	-0.220631	7
O75394	MRPL33	Known mitochondrial		39S ribosomal protein L33, mitochondrial	-0.042754	0.185105	-0.189203	-0.00557957	-0.31319	-0.220934	4
Q92530;Q5QPM7;H0Y555	PSMF1			Proteasome inhibitor PI31 subunit	0.396817	0.199751			0.241108	-0.221135	11
Q6PUV4;D6RGY3;D6R960	CPLX2			Complexin-2	0.2529	0.166587	0.106482	-0.071967	-0.212451	-0.221758	11
Q5T447	HECTD3			E3 ubiquitin-protein ligase HECTD3	0.137897	0.127633	0.326077	0.000721115	-0.333607	-0.221808	12
Q96BN8	OTULIN	Predicted mitochondrial		Ubiquitin thioesterase otulin	0.0989585	0.1125			-0.529385	-0.222094	14
Q658Y4;E7ER68	FAM91A1			Protein FAM91A1	0.0440444	-0.145941	-0.0444491	-0.141844	0.0149266	-0.222094	21
Q92597	NDRG1			Protein NDRG1	0.826518	-0.0406304	1.15672	-0.0126646	1.27071	-0.222229	11
A0A1W2PRV5;E7EQZ4;Q16637;B4DP61	SMN1;SMN2			Survival motor neuron protein	-0.126439	-0.0616013	0.00317045	0.0408223	-0.217541	-0.222263	15
P50336;A0A494C146;A0A494C0D4;H0YFP3	PPOX	Known mitochondrial		Protoporphyrinogen oxidase	0.0219061	0.0563061	-0.0878101	-0.00494247	-0.0720277	-0.22233	23
O15160;A0A2R8YEZ4;A0A2R8Y5D3;A0A2R8YEY5;E7EQB9;D6RDJ3	POLR1C			DNA-directed RNA polymerases I and III subunit RPAC1	-0.108814	-0.0270575	-0.167053	-0.239021	-0.383736	-0.223306	16
P55210;A0A0A0MRL7;Q5SVL2	CASP7			Caspase-7;Caspase-7 subunit p20;Caspase-7 subunit p11	0.0586628	-0.179825	0.4609	0.0958569	-0.277814	-0.223559	11
Q9BQ52;G5E9D5;E7ES68	ELAC2	Known mitochondrial		Zinc phosphodiesterase ELAC protein 2	-0.208128	0.0173518	-0.0876873	0.015212	-0.510909	-0.223694	40
O75792	RNASEH2A			Ribonuclease H2 subunit A	0.165815	-0.0495465	0.489748	0.0946415	0.0499095	-0.223711	23
Q96DA2	RAB39B			Ras-related protein Rab-39B	0.212383	-0.268122	0.129745	-0.202738	0.437441	-0.223761	13
Q9Y5J9;G3XAN8	TIMM8B	Known mitochondrial		Mitochondrial import inner membrane translocase subunit Tim8 B	-0.224166	0.0419438	-0.315397	0.0812032	-0.356421	-0.223879	8
Q5SRD1;O14925	TIMM23B;TIMM23	Known mitochondrial		Putative mitochondrial import inner membrane translocase subunit Tim23B;Mitochondrial import inner membrane translocase subunit Tim23	-0.320216	-0.262382	-0.170897	0.0517201	-0.548058	-0.224351	7
Q9BV38;U3KQC1;A0A0A0MQU0;K7EIR0	WDR18			WD repeat-containing protein 18	-0.0575568	-0.00189116	-0.206462	-0.111804	-0.141064	-0.224418	27
Q9H9Q4;H7C0G7;C9JWV4;G5E9Q8	NHEJ1			Non-homologous end-joining factor 1	0.120086	-0.0848845			0.369494	-0.224772	6
Q96G28	CFAP36			Cilia- and flagella-associated protein 36	0.321235	-0.00881285	0.392647	-0.293412	0.586405	-0.224857	9
E7EPT4;P19404	NDUFV2	Known mitochondrial		NADH dehydrogenase [ubiquinone] flavoprotein 2, mitochondrial	-0.02116	-0.0137712	-0.338688	-0.129402	-0.202306	-0.224975	15
Q92618	ZNF516			Zinc finger protein 516	-0.236588	-0.237524	-0.331536	-0.0733781	0.042084	-0.22516	16
P09525;Q6P452	ANXA4			Annexin A4;Annexin	-0.227895	-0.0597506	0.396159	0.0750534	0.0139266	-0.225346	24
P50579;G3V1U3	METAP2			Methionine aminopeptidase 2	-0.305022	-0.150913	0.404031	0.328147	-0.0768432	-0.225363	24
Q9GZL7	WDR12			Ribosome biogenesis protein WDR12	0.0416635	0.0194884	-0.199918	-0.190009	-0.430392	-0.225447	25
H0YMV8;Q71UM5;C9JLI6	RPS27L			40S ribosomal protein S27;40S ribosomal protein S27-like	-0.0583978	0.126444	-0.135174	-0.0252211	-0.0908183	-0.225447	8
Q8N3R9	MPP5			MAGUK p55 subfamily member 5	0.0170667	-0.0125627			-0.125699	-0.225514	17
P40818	USP8			Ubiquitin carboxyl-terminal hydrolase 8	0.0729976	0.0287106	0.328377	0.0522768	0.0717627	-0.225514	27
Q9NQR4;H7C579	NIT2	Predicted mitochondrial		Omega-amidase NIT2	0.126709	0.190678	-0.00236799	-0.341391	-0.231549	-0.225582	27
Q16718;A0A087X1G1;H7BYD0;F8WAS3;C9IZN5	NDUFA5	Known mitochondrial		NADH dehydrogenase [ubiquinone] 1 alpha subcomplex subunit 5	-0.129087	0.0229004	-0.453953	-0.134049	-0.42492	-0.225886	16
Q53GL0	PLEKHO1			Pleckstrin homology domain-containing family O member 1	0.102725	-0.235994	0.0210533	0.1145	0.229957	-0.226105	16
Q96B49	TOMM6	Known mitochondrial		Mitochondrial import receptor subunit TOM6 homolog			-0.324582	-0.0097131	-0.562304	-0.226307	4
Q8IWA4;H7C5H5	MFN1	Known mitochondrial		Mitofusin-1	-0.264599	0.0210533	0.0291349	0.0285691	-0.243438	-0.226375	26
Q9UMZ2	SYNRG			Synergin gamma	0.147046	0.0297002	0.106616	-0.170703	0.0874628	-0.226713	22
Q49A26;K7EMM8	GLYR1			Putative oxidoreductase GLYR1	0.0060466	-0.312241	-0.109514	-0.267548	0.266996	-0.226865	26
P50213;H0YL72;H0YLI6;H0YMU3	IDH3A	Known mitochondrial		Isocitrate dehydrogenase [NAD] subunit alpha, mitochondrial	-0.0228154	-0.0864614	-0.183392	-0.184211	0.012068	-0.226949	27
P21675	TAF1			Transcription initiation factor TFIID subunit 1	-0.186475	-0.121392	-0.0948339	0.0639171	-0.0588336	-0.226966	16
Q14980	NUMA1			Nuclear mitotic apparatus protein 1	-0.206529	-0.328181	-0.254135	-0.21677	-0.0356975	-0.226966	275
Q96HA7	TONSL			Tonsoku-like protein	-0.341885	-0.175908	0.0250289	0.237441	0.0684644	-0.226983	20
Q86WX3	RPS19BP1			Active regulator of SIRT1	-0.243216	-0.200962	-0.420105	-0.175126	-0.197501	-0.227236	7
Q9ULC4	MCTS1			Malignant T-cell-amplified sequence 1	0.172231	-0.0149951	0.263034	-0.0697698	-0.0184103	-0.227253	16
P13797;A0A0A0MSQ0	PLS3			Plastin-3	-0.405738	0.118493	-0.18751	0.25084	-0.84661	-0.227439	17
Q14004;A0A2R8Y4Z0;A0A2R8Y7W5;A0A2R8YF61	CDK13			Cyclin-dependent kinase 13	-0.121534	-0.257459	-0.252845	-0.248828	0.0388575	-0.227675	38
H0YA96	HNRNPD						-0.192282	-0.0953734	-0.20156	-0.227895	38
O75600	GCAT	Known mitochondrial		2-amino-3-ketobutyrate coenzyme A ligase, mitochondrial	-0.487035	0.463309	-1.1802	-0.430859	-1.3138	-0.227945	5
A0A087WT99;Q9H0W9;E9PQS1;E9PPB5;E9PJU8	C11orf54			Ester hydrolase C11orf54	0.410341	0.0356239	0.946431	-0.162315	0.105812	-0.228469	17
Q9NVP1	DDX18			ATP-dependent RNA helicase DDX18	-0.505984	0.131985	-0.518267	-0.0169353	-0.635091	-0.228571	46
Q9BYD6;H0Y8N7	MRPL1	Known mitochondrial		39S ribosomal protein L1, mitochondrial	-0.0681506	0.0942361	-0.264963	-0.0785485	-0.149073	-0.228605	18
B4DKB2;A0A3B3ISF9;P42892	ECE1			Endothelin-converting enzyme 1	0.672561	-0.00102469	0.344942	0.324465	0.0985544	-0.228858	16
O43156	TTI1			TELO2-interacting protein 1 homolog	-0.0746993	-0.236469	0.206768	0.104471	-0.139681	-0.229129	11
Q9BU61	NDUFAF3	Known mitochondrial		NADH dehydrogenase [ubiquinone] 1 alpha subcomplex assembly factor 3	-0.156273	0.0464211	-0.149601	0.0267293	-0.3182	-0.229146	8
Q9Y6Y8	SEC23IP			SEC23-interacting protein	0.00403388	-0.00233905	0.217107	-0.0627159	-0.125998	-0.229163	39
O60884	DNAJA2			DnaJ homolog subfamily A member 2	-0.100345	-0.119949	0.319618	0.168514	-0.0817512	-0.229196	20
Q9UPT9	USP22			Ubiquitin carboxyl-terminal hydrolase 22	0.0483758	-0.0550516	0.31545	0.115965	-0.002657	-0.22923	12
Q8N5W9	FAM101B			Filamin-interacting protein FAM101B	-0.486287	-0.582642			-0.739709	-0.229247	4
P30837	ALDH1B1	Known mitochondrial		Aldehyde dehydrogenase X, mitochondrial	-0.1628	0.0482362	-0.642031	-0.290127	-0.361787	-0.229349	29
Q8WU90	ZC3H15			Zinc finger CCCH domain-containing protein 15	-0.214157	-0.255891	-0.114691	0.0881415	-0.0655816	-0.229535	18
Q7L5N1;E7EM64	COPS6			COP9 signalosome complex subunit 6	0.238298	0.263395	0.109829	-0.0440029	-0.0879327	-0.229602	19
Q8N4H5;F8W8Z9	TOMM5	Known mitochondrial		Mitochondrial import receptor subunit TOM5 homolog	-0.261604	-0.172604	-0.353395	-0.149057	-0.285706	-0.229636	10
P49006	MARCKSL1			MARCKS-related protein	-0.285548	-0.117208	-0.172376	-0.0771628	-0.0811863	-0.229771	16
Q9P1U0	ZNRD1			DNA-directed RNA polymerase I subunit RPA12	-0.379245	-0.175957	-0.303525	-0.0837985	-0.383661	-0.229788	4
Q9NXC5	MIOS			WD repeat-containing protein mio	0.295958	0.115965	0.186374	-0.0873501	0.152897	-0.229856	26
Q8IZ73	RPUSD2	Predicted mitochondrial		RNA pseudouridylate synthase domain-containing protein 2	-0.103007	-0.240708	0.483364	0.112633	-0.236232	-0.229974	15
Q8TCS8	PNPT1	Known mitochondrial		Polyribonucleotide nucleotidyltransferase 1, mitochondrial	-0.217826	0.0163537	-0.364441	-0.159718	-0.40767	-0.230025	52
G3V5T0;A0A0C4DFM0;G3V4T6;A0A0A0MR33;G3V267;G3V3B9	GSTZ1	Known mitochondrial			0.264597	0.062398	0.0839282	-0.40112	0.408168	-0.230634	10
Q9H974	QTRTD1	Known mitochondrial		Queuine tRNA-ribosyltransferase subunit QTRTD1	-0.0726648	0.146003	-0.132372	-0.189335	-0.220093	-0.230922	13
Q9BWU1;F6QTA4;Q5JQZ9	CDK19			Cyclin-dependent kinase 19	0.137897	-0.148881	-0.0393252	-0.307733	0.201132	-0.230922	12
Q9UL63;C9J7E8	MKLN1			Muskelin	-0.131124	-0.0867831			-0.0919096	-0.231109	10
P47974	ZFP36L2			Zinc finger protein 36, C3H1 type-like 2	0.0472592	-0.438737	0.0313951	-0.124503	-0.119479	-0.231125	3
C9JH25	PRRT4			Proline-rich transmembrane protein 4	-0.0946799	-0.516594	-0.383473	-0.335444	0.00834347	-0.231142	11
Q15911	ZFHX3			Zinc finger homeobox protein 3	-0.404076	-0.161621			-0.0932941	-0.231396	20
E9PR76;E9PSH4;Q9H063	MAF1			Repressor of RNA polymerase III transcription MAF1 homolog	0.217851	0.00748262			-0.266906	-0.231464	6
O43818	RRP9			U3 small nucleolar RNA-interacting protein 2	-0.174198	-0.0170959	-0.391986	-0.139792	-0.287184	-0.231989	17
Q9NUL7	DDX28	Known mitochondrial		Probable ATP-dependent RNA helicase DDX28	-0.507706	-0.347234	-0.34738	0.0404014	-0.46911	-0.232074	5
E9PGW7;Q5T8T7;E7EN96;Q5T8T8;Q15528	MED22			Mediator of RNA polymerase II transcription subunit 22	-0.203386	-0.173417	-0.13622	-0.0386434	-0.38777	-0.232243	8
P82663;E7EPW2	MRPS25	Known mitochondrial		28S ribosomal protein S25, mitochondrial	-0.0957278	0.0699771	-0.44385	-0.262157	-0.26913	-0.232243	17
Q8IVS2	MCAT	Known mitochondrial		Malonyl-CoA-acyl carrier protein transacylase, mitochondrial	-0.0219215	0.185613	0.0231843	-0.11973	-0.31811	-0.232345	14
M0QYT0					-0.0179428	0.00992034	0.0366088	-0.182246	-0.00278709	-0.232362	35
O94864	SUPT7L			STAGA complex 65 subunit gamma	-0.195897	-0.10262	-0.112662	-0.0745625	-0.0789903	-0.232413	7
A0A024R442;E7ETB3;Q9ULA0;E7EMB6;C9JBE1;F8WAN0	DNPEP			Aspartyl aminopeptidase	0.206768	0.227864	0.0690147	-0.0296322	-0.0559662	-0.232515	20
Q13405;H0YDP7	MRPL49	Known mitochondrial		39S ribosomal protein L49, mitochondrial	-0.104946	-0.0141644	-0.225768	-0.0528051	-0.229805	-0.232583	9
Q9HBK9;A0A087WVD4	AS3MT			Arsenite methyltransferase	-0.222616	-0.179368	0.14965	-0.140015	-0.0566262	-0.233091	21
Q13868;A3KFL2;A3KFL5;A3KFL1	EXOSC2			Exosome complex component RRP4	-0.127069	-0.0203111	-0.127242	-0.23243	-0.241168	-0.233329	19
Q5T6V5;Q5T6V7	C9orf64			UPF0553 protein C9orf64	0.312549	0.0344974	0.363339	-0.486752	0.27453	-0.233396	21
Q16762	TST	Known mitochondrial		Thiosulfate sulfurtransferase	-0.0109628	-0.176854	-0.387695	1.28102	-0.31276	-0.23343	8
H0Y6Y8;B1AL05;Q8N983	MRPL43	Known mitochondrial		39S ribosomal protein L43, mitochondrial	-0.0960825	0.0513026	-0.274268	-0.0289844	-0.238204	-0.233532	13
Q86VY4	TSPYL5			Testis-specific Y-encoded-like protein 5	-0.0990772	-0.0670771	0.0494913	-0.0102215	-0.216334	-0.233532	24
Q99453	PHOX2B			Paired mesoderm homeobox protein 2B	-0.657559	-0.269286	-0.464684	-0.179172	-0.0247073	-0.23416	14
Q8WXD9	CASKIN1			Caskin-1	-0.819954	-1.2707			0.0411028	-0.234431	8
O60216	RAD21			Double-strand-break repair protein rad21 homolog	-0.181918	-0.310093	-0.105923	-0.0840891	-0.048636	-0.234584	40
A0A0C4DG44;O43464	HTRA2	Known mitochondrial		Serine protease HTRA2, mitochondrial	0.0909888	0.0603242	-0.0405117	-0.0963139	0.0233263	-0.234941	10
Q92820	GGH			Gamma-glutamyl hydrolase	-0.307662	-0.445637	-0.807225	-0.744511	-0.384942	-0.235467	13
A0A087WT20;Q9NV06;B3KME9	DCAF13			DDB1- and CUL4-associated factor 13	-0.4656	-0.197302	-0.59392	-0.207245	-0.585951	-0.235518	20
Q9Y5Y2;H3BNF0;H3BNS4	NUBP2			Cytosolic Fe-S cluster assembly factor NUBP2	0.0935602	0.0560286	0.329411	0.016211	-0.198461	-0.235552	10
A0A087WVR3;A0A087WTW0;Q96T88;A0A087WWG9	UHRF1			E3 ubiquitin-protein ligase UHRF1	-0.961311	-0.672497	-0.250577	-0.124865	-0.172783	-0.235586	46
P51153;A0A087WWB9	RAB13			Ras-related protein Rab-13	-0.119651	-0.209178	-0.0314447	-0.198792	0.243669	-0.235688	13
O43678	NDUFA2	Known mitochondrial		NADH dehydrogenase [ubiquinone] 1 alpha subcomplex subunit 2	0.0258793	0.00949053	-0.406465	-0.251728	-0.314625	-0.235909	7
P50440;H0YMX4	GATM	Known mitochondrial		Glycine amidinotransferase, mitochondrial	-0.32478	-0.0924017	-0.835909	-0.333225	-0.542626	-0.236401	15
Q15438;K7ENQ8	CYTH1			Cytohesin-1	0.177982	0.171079	0.177982	-0.105411	-0.117693	-0.237047	12
P11586;V9GYY3;A0A384N5Y3;F5H2F4;V9GZ78;A0A494C1T2	MTHFD1	Predicted mitochondrial		C-1-tetrahydrofolate synthase, cytoplasmic;Methylenetetrahydrofolate dehydrogenase;Methenyltetrahydrofolate cyclohydrolase;Formyltetrahydrofolate synthetase;C-1-tetrahydrofolate synthase, cytoplasmic, N-terminally processed	-0.111196	0.152897	0.010923	-0.0855886	-0.591179	-0.237166	83
Q9BQ95;J3KTF5	ECSIT	Known mitochondrial		Evolutionarily conserved signaling intermediate in Toll pathway, mitochondrial	-0.175745	-0.0311941	-0.361639	-0.173694	-0.22425	-0.237405	15
J3QTA6;Q9BRQ6;J3QTB2;H0Y922	CHCHD6	Known mitochondrial		MICOS complex subunit MIC25	-0.0178844	-0.139951	-0.285214	-0.165887	0.249263	-0.237575	12
Q13438;B4E321	OS9			Protein OS-9	-0.143564	-0.347803	-0.29862	-0.298726	0.222805	-0.237643	18
Q8IY81	FTSJ3			pre-rRNA processing protein FTSJ3	-0.222986	-0.00164561	-0.427537	-0.233719	-0.370769	-0.237694	43
Q9NYK5;C9JG87	MRPL39	Known mitochondrial		39S ribosomal protein L39, mitochondrial	-0.0672585	0.0989585	-0.309789	-0.139649	-0.333371	-0.238408	26
Q5PSV4;H0YHD0	BRMS1L			Breast cancer metastasis-suppressor 1-like protein	-0.0160451	-0.220681	-0.0105703	-0.344941	0.16633	-0.238425	16
P32322;E2QRB3;J3KQ22;J3QL24	PYCR1	Known mitochondrial		Pyrroline-5-carboxylate reductase 1, mitochondrial;Pyrroline-5-carboxylate reductase	-0.432396	-0.0637258	-0.574476	-0.135554	-0.635069	-0.238476	22
Q92547;A0A2R8YD63	TOPBP1			DNA topoisomerase 2-binding protein 1	-0.696985	-0.601912	0.100574	0.00776951	-0.0379915	-0.238817	24
P56277	CMC4	Predicted mitochondrial		Cx9C motif-containing protein 4	0.398898	-0.0996645	0.363115	-0.333607	0.573568	-0.239328	5
Q15813;A0A2R8YHI9;A0A2R8Y5Q8;A0A2R8Y7E7;A0A2U3TZJ6;A0A2R8Y6Q1;A0A2R8YFL4	TBCE			Tubulin-specific chaperone E	0.093425	0.104471	0.0672257	-0.10101	-0.286357	-0.239447	33
Q9NVU0;A0A0C4DH01	POLR3E			DNA-directed RNA polymerase III subunit RPC5	-0.0485912	-0.0828662	0.0829751	-0.0997108	-0.0570914	-0.239566	22
P60983;G3V4P8	GMFB	Predicted mitochondrial		Glia maturation factor beta	0.065848	-0.201609	0.53077	0.0760118	0.241718	-0.239702	16
P42224;J3KPM9	STAT1			Signal transducer and activator of transcription 1-alpha/beta;Signal transducer and activator of transcription	0.0200577	-0.0119662	0.260869	0.14496	-0.153671	-0.239736	36
P49454	CENPF			Centromere protein F	-0.820565	-0.51095	-0.356162	0.138552	-0.290092	-0.239958	93
Q8TAF3	WDR48			WD repeat-containing protein 48	-0.0828203	-0.0942948	0.0446039	-0.0491584	-0.208761	-0.240111	31
B8ZZQ6;P06454;B8ZZA1;B8ZZW7;H7C2N1	PTMA			Prothymosin alpha;Prothymosin alpha, N-terminally processed;Thymosin alpha-1	-0.228892	-0.0914022	-0.0133051	-0.0363927	-0.460608	-0.24035	11
O60343;A0A3B3IRT3	TBC1D4			TBC1 domain family member 4	-0.0531943	0.870818	-0.379357	0.0411028	-1.01689	-0.240503	24
P23786;A0A1B0GVF3;A0A1B0GV75;A0A1B0GTB8;A0A1B0GWC0	CPT2	Known mitochondrial		Carnitine O-palmitoyltransferase 2, mitochondrial	0.226508	0.0854246	-0.229738	-0.223155	0.0606008	-0.241185	42
A0A494C108;Q8N9T8;H0YFD2;F8WFC1	KRI1			Protein KRI1 homolog	-0.301622	-0.182393	-0.298992	0.0724488	-0.306538	-0.241475	26
A0A1B0GW05;Q2PZI1	DPY19L1			Probable C-mannosyltransferase DPY19L1	0.205267	-0.477241	0.120219	-0.291045	0.603312	-0.241509	18
Q9BTZ2	DHRS4	Predicted mitochondrial		Dehydrogenase/reductase SDR family member 4	0.264957	-0.0918327	-0.00943713	-0.296067	0.160533	-0.241646	10
Q15382;C9J931	RHEB			GTP-binding protein Rheb	-0.277761	-0.273448	-0.0547969	-0.132277	-0.131645	-0.242123	14
P05060	CHGB			Secretogranin-1;PE-11;GAWK peptide;CCB peptide	1.66316	0.168257	1.67098	0.0253123	1.76719	-0.242175	108
Q9H813	TMEM206			Transmembrane protein 206	-0.434461	-0.649276	-0.124865	-0.250114	-0.40032	-0.242379	6
P62487	POLR2G			DNA-directed RNA polymerase II subunit RPB7	-0.225784	-0.148561	-0.329105	-0.115863	-0.26609	-0.242431	10
E9PJ24;B7ZM65;F8WEF5;A0A0J9YYB5;A0A0J9YWD5;Q9P1Y6;A0A0J9YX88	PHRF1			PHD and RING finger domain-containing protein 1	-0.24226	-0.14315	-0.356347	-0.178861	-0.192216	-0.242499	29
A0A494C0W0;O95453;A0A494C0K5;A0A494C1K5;A0A494C0Q2;A0A494C1N1;A0A494C0Q6;A0A494BZW7;A0A494C0P9;A0A494C156;A0A494C1G3;A0A494BZU6	PARN			Poly(A)-specific ribonuclease PARN	-0.112397	-0.0884081	-0.404706	-0.144393	-0.2935	-0.24267	30
Q9H6Y2;G3V1J0	WDR55			WD repeat-containing protein 55	-0.0132177	0.130931	0.0942361	-0.0389398	-0.241782	-0.242857	15
P29083	GTF2E1			General transcription factor IIE subunit 1	-0.0873961	-0.141128	0.296545	-0.119275	0.00762616	-0.242994	21
Q71RC2;X6RLN4;Q96J85	LARP4			La-related protein 4	-0.151875	-0.221573	-0.223256	-0.128503	-0.278566	-0.243028	18
Q9BVQ7	SPATA5L1			Spermatogenesis-associated protein 5-like protein 1	0.0154976	0.143263	-0.139935	-0.385563	-0.40154	-0.24354	22
C9JJ19;P82930	MRPS34	Known mitochondrial		28S ribosomal protein S34, mitochondrial	-0.0689675	0.00719549	-0.393444	-0.223492	-0.31991	-0.24354	20
Q92542;Q5T205;H0Y6T7;H0Y3Z4	NCSTN			Nicastrin	0.049352	-0.51167	-0.146707	-0.0285429	-0.163074	-0.243626	10
U3KPY1;U3KQB0;P61218;U3KQS8;F8WC47;B0QYL8;B0QYL9	POLR2F			DNA-directed RNA polymerases I, II, and III subunit RPABC2	-0.0460271	-0.104744	-0.154217	0.00705191	-0.322235	-0.243762	4
O00625	PIR			Pirin	-0.00147232	-0.057752			-0.168609	-0.243848	17
Q9H6D7;G3V541;G3V4X7;G3V5A5;H0YJ09;G3V5Z2	HAUS4			HAUS augmin-like complex subunit 4	-0.0943565	0.00719549	0.0878702	0.0792927	0.152378	-0.243848	10
Q86Y37	CACUL1			CDK2-associated and cullin domain-containing protein 1	0.123666	0.166715	0.6469	-0.00972764	0.216238	-0.244155	10
A6NJ78	METTL15	Known mitochondrial		Probable methyltransferase-like protein 15	0.0758749	0.000432815	-0.127841	-0.211565	0.288536	-0.244172	12
Q9NZL9;H7C0X7	MAT2B			Methionine adenosyltransferase 2 subunit beta	-0.152115	0.0267293	0.0708015	-0.0923401	-0.381066	-0.244565	20
H3BM14;H3BM74;Q9Y5A7;C9JRT6;F8WDB6	NUB1			NEDD8 ultimate buster 1	0.0561673	-0.030413	0.257131	-0.0938483	-0.208978	-0.244736	20
Q86VN1;A0A3B3ISW7	VPS36			Vacuolar protein-sorting-associated protein 36	0.245131	0.0465608	0.4336	-0.18218	0.0528332	-0.245301	24
O60701	UGDH			UDP-glucose 6-dehydrogenase	-0.0109918	-0.119119	0.391658	-0.017972	-0.266194	-0.245335	39
Q9Y2I6	NINL			Ninein-like protein					-0.156884	-0.245454	4
Q9Y294	ASF1A			Histone chaperone ASF1A	0.0721745	-0.217809			-0.252552	-0.245523	7
O95926	SYF2			Pre-mRNA-splicing factor SYF2	-0.186541	-0.108456	-0.0938175	0.037312	-0.119934	-0.245831	15
O75323	GBAS	Known mitochondrial		Protein NipSnap homolog 2	-0.232583	-0.121439	-0.160121	-0.157271	-0.0432742	-0.24619	16
A0A0A0MT66	CHGB						1.68948	0.108759	1.80624	-0.246327	44
O94826	TOMM70A	Known mitochondrial		Mitochondrial import receptor subunit TOM70	-0.180773	-0.0474279	-0.308341	-0.127731	-0.221421	-0.246464	59
Q9Y3B7	MRPL11	Known mitochondrial		39S ribosomal protein L11, mitochondrial	-0.0573016	0.0972062	-0.26048	-0.0940793	-0.19187	-0.246601	21
E7EXA6;Q8WVB6;A0A0D9SF58	CHTF18			Chromosome transmission fidelity protein 18 homolog	-0.0873348	-0.0979187	0.303927	0.156526	-0.205796	-0.246652	21
A0A0A0MRM9	NOLC1				-0.453281	-0.189351	-0.560345	-0.170816	-0.583225	-0.247012	56
Q96DT7	ZBTB10			Zinc finger and BTB domain-containing protein 10	-0.371254	-0.625689	-0.21424	-0.236164	0.102457	-0.247029	15
Q9P215	POGK			Pogo transposable element with KRAB domain	-0.224065	0.0180643			-0.325576	-0.247268	11
Q8TER5	ARHGEF40			Rho guanine nucleotide exchange factor 40	-0.0785636	-0.100577	0.252779	0.128821	0.469261	-0.247354	16
Q8TED0;H0Y8P4	UTP15			U3 small nucleolar RNA-associated protein 15 homolog	-0.272228	-0.0645402	-0.649638	-0.233617	-0.37692	-0.247371	32
Q9UMX1	SUFU			Suppressor of fused homolog	0.174023	0.432532			-0.217759	-0.247388	5
O60783	MRPS14	Known mitochondrial		28S ribosomal protein S14, mitochondrial	-0.0115443	0.0651587	-0.301035	-0.383003	-0.225025	-0.247731	8
Q96CS2	HAUS1			HAUS augmin-like complex subunit 1	-0.150753	-0.0397404	0.179384	-0.00730407	-0.13223	-0.247748	10
O75208;H3BNT2;H3BSJ5;H3BRC0	COQ9	Known mitochondrial		Ubiquinone biosynthesis protein COQ9, mitochondrial	0.240497	0.349818	-0.15547	-0.00993102	-0.180528	-0.247919	13
Q15154	PCM1			Pericentriolar material 1 protein	-0.0147036	-0.141605	0.574053	0.192447	-0.0113262	-0.248039	53
Q76N32	CEP68			Centrosomal protein of 68 kDa	-0.0253092	-0.00330758			-0.650318	-0.248159	6
Q9HAN9;B1AN62	NMNAT1			Nicotinamide/nicotinic acid mononucleotide adenylyltransferase 1	0.260146	-0.204715			0.195977	-0.248176	9
P32189;Q14409	GK;GK3P	Known mitochondrial		Glycerol kinase;Putative glycerol kinase 3	-0.123308	-0.175419	-0.272297	-0.565823	-0.23304	-0.248553	11
Q9NWT6	HIF1AN			Hypoxia-inducible factor 1-alpha inhibitor	0.183582	-0.0221999	0.13947	0.160533	0.0346383	-0.249291	12
O96019	ACTL6A			Actin-like protein 6A	-0.223138	-0.215596	-0.184589	-0.133021	-0.259409	-0.249308	32
Q6GQQ9	OTUD7B			OTU domain-containing protein 7B	-0.0173587	-0.0713303			0.0592169	-0.249325	12
A0A075B6Q3	BCORL1				-0.0671224	-0.308126	-0.318938	-0.352953	0.0779266	-0.249445	16
Q9BTE3	MCMBP			Mini-chromosome maintenance complex-binding protein	-0.0775585	-0.127542	0.354339	0.122607	-0.135586	-0.249719	30
J3KPD3;Q9Y580;G3V1T9;F5GXV8	RBM7			RNA-binding protein 7	-0.188019	-0.122648	-0.137775	-0.130555	-0.0147619	-0.249874	15
F8WCJ1;C9J7B5;Q9GZV4	EIF5A2			Eukaryotic translation initiation factor 5A;Eukaryotic translation initiation factor 5A-2					0.038998	-0.249891	14
Q9H993;F5GZY1	ARMT1			Protein-glutamate O-methyltransferase	0.241596	-0.220194	0.5007	-0.213404	0.090718	-0.250268	10
P42566;B1AUU8	EPS15			Epidermal growth factor receptor substrate 15	0.191942	-0.0369402	0.0942361	-0.09968	0.0173518	-0.25044	25
Q9BVG4	PBDC1			Protein PBDC1	0.0399806	-0.0448956	0.415759	-0.0619326	-0.112615	-0.250491	13
J3QRU1;P07947	YES1			Non-specific protein-tyrosine kinase;Tyrosine-protein kinase Yes	-0.39085	-0.376583	-0.657696	-0.297183	-0.397182	-0.250509	13
Q96H20;D6RJ86;D6RFY6	SNF8			Vacuolar-sorting protein SNF8	0.251204	0.124196	0.291368	-0.0348844	0.0687396	-0.250715	8
Q96EY1	DNAJA3	Known mitochondrial		DnaJ homolog subfamily A member 3, mitochondrial	-0.0823315	0.131194	-0.253618	-0.133432	-0.175224	-0.250852	15
Q9BYW2;H7C3H4;C9JG86;H7BZ93;H7BXT4	SETD2			Histone-lysine N-methyltransferase SETD2	0.062398	-0.401711			0.186754	-0.250869	40
A0A3F2YNY7;P08397;A0A3B3IRR1;F5H345;F5H0P4;F5GY90;F5H226	HMBS			Porphobilinogen deaminase	0.195096	0.0183493	0.280006	-0.0796762	-0.0840432	-0.25159	15
P42765;A0A0B4J2A4;K7EME0	ACAA2	Known mitochondrial		3-ketoacyl-CoA thiolase, mitochondrial	0.0113525	0.0546401	-0.126344	-0.0934018	-0.138648	-0.2519	42
A0A182DWF2;A0A182DWF3;Q9NNW7;D3YTF8;A0A096LPK7;A0A096LPD9;E7EWK1	TXNRD2	Known mitochondrial		Thioredoxin reductase 2, mitochondrial	0.425674	0.128953	0.0271541	-0.221758	-0.0302214	-0.252037	21
O00566	MPHOSPH10			U3 small nucleolar ribonucleoprotein protein MPP10	-0.292882	-0.0678027	-0.602767	-0.142656	-0.506865	-0.252398	36
P30793	GCH1			GTP cyclohydrolase 1	0.166844	-0.263698	0.316725	-0.940811	0.305562	-0.252948	13
Q9NSC5;M0R2U7;M0QZN1	HOMER3			Homer protein homolog 3	-0.390718	-0.334735			-0.223188	-0.253068	7
Q6AI08;K7EIX2;A0A087WXZ7;K7ELR8	HEATR6	Predicted mitochondrial		HEAT repeat-containing protein 6	0.0147838	-0.188397	0.223793	-0.0396514	-0.283545	-0.25324	23
Q92520	FAM3C			Protein FAM3C	-0.173531	-0.163316	-0.252466	-0.14527	-0.68302	-0.253756	12
Q9H9P8;C9JVN9	L2HGDH	Known mitochondrial		L-2-hydroxyglutarate dehydrogenase, mitochondrial	0.059909	0.17031	-0.42808	-0.187066	-0.198014	-0.25379	23
Q14186;Q5JSB5	TFDP1			Transcription factor Dp-1	-0.258201	-0.137457	0.0923428	0.0387171	-0.000620475	-0.253928	9
Q96G25	MED8			Mediator of RNA polymerase II transcription subunit 8	-0.282562	-0.20078	-0.0107593	-0.018688	-0.166227	-0.254341	8
O00571;A0A2R8YFS5;A0A0D9SFB3;A0A0D9SF53;A0A2R8Y4A4;A0A0D9SG12;A0A2R8YF78;A0A2R8Y645;A0A2U3TZJ9;A0A2R8YFR4;A0A2R8YCW1;F6S8Q4;A0A2R8Y5G6;A0A2R8YDH3;O15523	DDX3X;DDX3Y	Predicted mitochondrial		ATP-dependent RNA helicase DDX3X;ATP-dependent RNA helicase DDX3Y	-0.155839	-0.293766	-0.0244139	-0.125636	-0.150577	-0.254358	67
Q9Y487	ATP6V0A2			V-type proton ATPase 116 kDa subunit a isoform 2	-0.453814	-0.484752	-0.306823	-0.288734	-0.0340274	-0.254444	14
Q8NBP0	TTC13			Tetratricopeptide repeat protein 13	-0.0675306	-0.0306635	0.0724488	-0.171466	-0.288664	-0.254565	15
E9PEK0;Q12766	HMGXB3			HMG domain-containing protein 3			0.155749	0.0211954	-0.415345	-0.254788	2
Q9BWJ5	SF3B5			Splicing factor 3B subunit 5	-0.0915714	-0.024766	-0.311488	-0.378682	-0.277079	-0.254806	9
Q9NV88;G3XAN1	INTS9			Integrator complex subunit 9	-0.140237	0.0214797	0.0391384	-0.0916175	-0.227152	-0.255064	21
Q9BYD3;K7ES61;X6RAY8;K7ELQ0	MRPL4	Known mitochondrial		39S ribosomal protein L4, mitochondrial	-0.0904649	0.0136409	-0.367713	-0.127384	-0.331191	-0.255167	15
Q9BPW8	NIPSNAP1	Known mitochondrial		Protein NipSnap homolog 1	-0.0731504	0.126841	-0.463927	-0.0729228	-0.384791	-0.255443	26
P51398;V9GYL9;V9GZ03;V9GYJ9	DAP3	Known mitochondrial		28S ribosomal protein S29, mitochondrial	-0.177768	0.0395595	-0.464007	-0.211682	-0.344721	-0.255598	27
Q9Y4C8	RBM19			Probable RNA-binding protein 19	-0.408723	-0.32283	-0.649299	-0.248451	-0.281439	-0.255787	35
O15234;J3KSY7	CASC3			Protein CASC3	-0.0844714	-0.0555613			-0.123544	-0.255873	6
D6RHD3;Q9BS16;D6RC76;D6RJF0;D6RAX0	CENPK			Centromere protein K	-0.400511	-0.107834	0.0643311	0.0367495	-0.215161	-0.255925	7
O95391	SLU7			Pre-mRNA-splicing factor SLU7	-0.22085	-0.16385	-0.0628665	-0.0238124	-0.413461	-0.256218	21
Q00535	CDK5			Cyclin-dependent-like kinase 5	-0.0132031	-0.216585	0.175045	-0.154426	-0.0198431	-0.25639	25
P54886	ALDH18A1	Known mitochondrial		Delta-1-pyrroline-5-carboxylate synthase;Glutamate 5-kinase;Gamma-glutamyl phosphate reductase	-0.48215	-0.0143976	-0.535436	-0.17612	-0.524396	-0.256476	50
P62072	TIMM10	Known mitochondrial		Mitochondrial import inner membrane translocase subunit Tim10	-0.0475024	0.109695	-0.212417	-0.118461	-0.145127	-0.2567	11
Q8WUA4;H0Y4Q6	GTF3C2			General transcription factor 3C polypeptide 2	-0.121439	-0.089206	-0.307537	-0.380935	-0.217172	-0.257407	31
Q9ULX3	NOB1			RNA-binding protein NOB1	-0.364255	-0.188348	0.0576928	0.154842	-0.546519	-0.257511	14
Q9BV57;A0A0G2JQN5	ADI1			1,2-dihydroxy-3-keto-5-methylthiopentene dioxygenase	-0.331954	0.00877379	-0.111929	0.142217	-0.536001	-0.25758	12
Q8IYQ7	THNSL1	Known mitochondrial		Threonine synthase-like 1	0.00690831	0.132643	-0.278514	-0.394449	-0.0857416	-0.257821	20
Q9ULM3	YEATS2			YEATS domain-containing protein 2	-0.0236364	-0.186114	-0.130539	-0.0149951	-0.00929199	-0.258097	26
A0A3B3IS55;O14639	ABLIM1			Actin-binding LIM protein 1	0.463309	0.109962	0.531868	0.232906	0.209391	-0.258339	29
P14927;B7Z2R2	UQCRB	Known mitochondrial		Cytochrome b-c1 complex subunit 7	0.180657	0.209765	-0.0716032	0.102994	-0.0866146	-0.258839	19
Q9NTM9;Q5TCZ7;A0A0B4J226	CUTC			Copper homeostasis protein cutC homolog	0.354226	0.0462816			-0.432455	-0.258857	8
Q96C36;A0A087WTV6;A0A087WZR9;J3KR12	PYCR2	Known mitochondrial		Pyrroline-5-carboxylate reductase 2;Pyrroline-5-carboxylate reductase	-0.0656269	0.0822938	-0.250217	-0.10019	-0.236333	-0.259012	26
Q9P015;E5RIZ4;E5RHF4	MRPL15	Known mitochondrial		39S ribosomal protein L15, mitochondrial	-0.123324	0.0268709	-0.324672	-0.156064	-0.297041	-0.259064	23
Q5VW32;F5GXQ0;Q5VW33	BROX			BRO1 domain-containing protein BROX	0.211137	0.0210533	0.168899	-0.150417	0.264236	-0.259098	16
P11413	G6PD			Glucose-6-phosphate 1-dehydrogenase	0.093425	0.0356239	0.339023	-0.163009	0.0164963	-0.259167	45
O94925	GLS	Known mitochondrial		Glutaminase kidney isoform, mitochondrial	-0.394392	-0.353542	-0.487015	-0.20297	-0.457791	-0.259392	35
O15091	KIAA0391	Known mitochondrial		Mitochondrial ribonuclease P protein 3	-0.244634	-0.0492181	-0.420743	-0.086967	-0.471809	-0.259651	18
Q8N5I9;A0A087WT30;J3KN91	C12orf45			Uncharacterized protein C12orf45	-0.0916482	0.0234683	-0.275542	-0.186738	-0.75577	-0.260117	6
A0A087WY61	NUMA1				-0.386185	-0.53755	-0.353063	-0.316977	-0.208328	-0.260186	271
J3QLS3;Q9Y2R9;J3QQS1;J3KSI8;J3QKW2	MRPS7	Known mitochondrial		28S ribosomal protein S7, mitochondrial	-0.195434	-0.0206917	-0.433935	-0.21108	-0.326986	-0.260428	22
Q9BRT2;V5IRT4;Q5TAQ0	UQCC2	Known mitochondrial		Ubiquinol-cytochrome-c reductase complex assembly factor 2	0.144046	0.0754641	-0.17275	-0.146515	-0.108301	-0.260757	12
Q9UIJ7	AK3	Known mitochondrial		GTP:AMP phosphotransferase AK3, mitochondrial	0.0237522	0.158337	-0.104589	-0.126911	-0.139268	-0.260826	23
P19387	POLR2C			DNA-directed RNA polymerase II subunit RPB3	-0.0872122	-0.178943	-0.00805827	-0.130634	-0.187855	-0.260878	15
Q16352	INA			Alpha-internexin	-0.353671	-0.141971	-0.780314	-0.288523	-0.551226	-0.261051	74
P18846	ATF1			Cyclic AMP-dependent transcription factor ATF-1	0.120352	0.0905825	-0.742265	-0.778977	-0.000274166	-0.261483	6
C9JEZ4;Q9UKI2	CDC42EP3			Cdc42 effector protein 3	0.112233	0.229588	0.1145	-0.275385	-0.418851	-0.261708	9
K7EQN6	ZNF536				-0.427731	-0.424359			-0.0511749	-0.261794	6
Q8N5C6	SRBD1	Predicted mitochondrial		S1 RNA-binding domain-containing protein 1	-0.0352391	-0.0134216	-0.135047	-0.139013	-0.000461761	-0.261846	22
Q03111	MLLT1			Protein ENL	0.0727232	-0.248999	-0.0858948	0.0743684	-0.470289	-0.262227	11
Q6P1X5	TAF2			Transcription initiation factor TFIID subunit 2	-0.193866	-0.12422	-0.244617	-0.245266	-0.313441	-0.263006	17
Q8WXF0	SRSF12			Serine/arginine-rich splicing factor 12	0.037312	0.00805652	-0.427091	-0.297892	-0.140333	-0.263057	14
Q12959;A0A0C4DFT3;E7EQD7	DLG1			Disks large homolog 1	-0.0294702	-0.334625	-0.13435	-0.172344	0.0255958	-0.263335	35
Q8NC60	NOA1	Known mitochondrial		Nitric oxide-associated protein 1	-0.318938	0.0123541	-0.484954	-0.155534	-0.581411	-0.263577	17
Q96FC7	PHYHIPL	Predicted mitochondrial		Phytanoyl-CoA hydroxylase-interacting protein-like	0.147307	0.128293	0.221815	0.192573	-0.367099	-0.264097	28
Q9NWV8;J3KQS6;M0R0I0;M0R3F4;M0R2A4;M0R2K3;M0R193;M0R2I2	BABAM1			BRISC and BRCA1-A complex member 1	0.237197	0.113967	0.106348	-0.359897	-0.0794322	-0.264097	15
A0A1W2PRB8					0.0271541	-0.0809269	0.274172	-0.201792	-0.0607132	-0.264131	26
Q5QJ74;A0A2R8YFB7	TBCEL			Tubulin-specific chaperone cofactor E-like protein	0.31904	0.333882			0.149389	-0.26479	14
Q9P0U4;K7EQ21	CXXC1			CXXC-type zinc finger protein 1	0.072586	-0.253618	0.343806	0.282973	0.0920721	-0.264876	24
P61073	CXCR4			C-X-C chemokine receptor type 4	0.343351	0.310224	-1.86896	-1.2364	-0.775293	-0.264894	3
H7BZJ3	PDIA3	Predicted mitochondrial			-0.0923094	-0.324383	-0.428974	-0.360527	0.209765	-0.264911	15
Q8NEU8	APPL2			DCC-interacting protein 13-beta	0.0366088	0.104739	0.177344	0.0216219	-0.109546	-0.265067	28
Q9GZS1;E7EX70	POLR1E			DNA-directed RNA polymerase I subunit RPA49	-0.463191	-0.191508	-0.340167	-0.112085	-0.698061	-0.265397	8
Q6N043	ZNF280D			Zinc finger protein 280D	-0.392819	-0.43082	-0.170865	-0.206162	-0.194047	-0.265483	15
Q32P41	TRMT5	Known mitochondrial		tRNA (guanine(37)-N1)-methyltransferase	0.121679	0.0874628	0.127765	-0.108643	-0.43335	-0.265553	20
Q9NX08	COMMD8			COMM domain-containing protein 8	0.190931	-0.0197553	0.0608775	-0.422598	-0.265622	-0.265691	5
Q92665	MRPS31	Known mitochondrial		28S ribosomal protein S31, mitochondrial	-0.0928478	-0.0139313	-0.316977	-0.229585	-0.148769	-0.266281	21
P49736;H0Y8E6	MCM2			DNA replication licensing factor MCM2	-0.311309	-0.359768	0.291368	0.0054719	-0.161524	-0.266351	84
Q06203	PPAT			Amidophosphoribosyltransferase	-0.105442	0.104873	-0.209461	-0.201278	-0.659745	-0.266403	33
Q9H1E3	NUCKS1			Nuclear ubiquitous casein and cyclin-dependent kinase substrate 1	0.280719	0.129876	0.349478	0.0564447	-0.330665	-0.267201	19
O75909;G3V5E1;G3V2Q3	CCNK			Cyclin-K	-0.0464293	-0.158751	-0.0337911	-0.0181327	0.067088	-0.267323	11
Q9Y6H1;Q5T1J5	CHCHD2;CHCHD2P9	Known mitochondrial		Coiled-coil-helix-coiled-coil-helix domain-containing protein 2;Putative coiled-coil-helix-coiled-coil-helix domain-containing protein CHCHD2P9, mitochondrial	-0.510313	-0.422192	-0.0655062	0.0777899	-0.190717	-0.267601	8
P48507	GCLM			Glutamate--cysteine ligase regulatory subunit	0.0551957	-0.249994			0.161565	-0.267705	6
O60934;A0A0C4DG07	NBN			Nibrin	-0.532282	-0.365667	-0.632562	-0.303882	-0.184031	-0.267722	25
P46736;A0A087WZR3;H9KVA9;A0A0D9SF50;X6RJS7	BRCC3			Lys-63-specific deubiquitinase BRCC36	0.206268	0.0201999	0.175812	-0.148433	-0.0923555	-0.268017	12
Q9H410;Q5JW53;Q5JW54	DSN1			Kinetochore-associated protein DSN1 homolog	-0.182197	-0.200366	-0.0596603	-0.263456	-0.0199162	-0.268139	22
E9PDJ9;E7EPK0	LIMCH1						-0.0886995	-0.0509656	-0.717667	-0.268174	74
Q96ER9;C9JSW8	CCDC51	Known mitochondrial		Coiled-coil domain-containing protein 51	-0.237388	0.0236102	-0.29573	-0.0815069	-0.538828	-0.268539	18
B8ZZA8;B8ZZC5	GLS	Known mitochondrial			-0.644375	-0.664837	-0.464962	-0.229163	-0.508055	-0.268591	9
Q8IWZ3;E9PDP5	ANKHD1			Ankyrin repeat and KH domain-containing protein 1	0.0870554	0.0244615	0.13947	-0.0603371	0.0159258	-0.268591	36
Q9HAV0	GNB4			Guanine nucleotide-binding protein subunit beta-4	-0.522592	-0.308519	-0.690777	-0.498892	-0.524147	-0.268765	19
Q16539;B4E0K5	MAPK14			Mitogen-activated protein kinase 14	-0.0659893	-0.17767	0.22231	0.300768	-0.12529	-0.269234	9
A0A0A0MRG9;Q96SN8;B1AMJ5;Q5JTU8	CDK5RAP2			CDK5 regulatory subunit-associated protein 2	-0.242806	-0.281772	0.0863761	-0.0372511	-0.0814611	-0.270017	28
P61129	ZC3H6			Zinc finger CCCH domain-containing protein 6	0.110497	0.0306892	0.0506061	-0.352584	0.301939	-0.270086	17
P61244;G3V5L1	MAX			Protein max	-0.0702848	-0.117208	-0.205896	-0.0999428	-0.297662	-0.270208	12
E9PDF6;O43795	MYO1B			Unconventional myosin-Ib	-0.135031	0.129876	-0.150225	-0.11288	-0.321784	-0.270504	83
Q14692	BMS1			Ribosome biogenesis protein BMS1 homolog	-0.351277	-0.00491356	-0.640681	-0.145941	-0.425521	-0.270695	51
F8VQZ7;F8VRR3	METAP2			Methionine aminopeptidase 2	-0.397201	0.0980152			-0.291309	-0.27073	24
P51687	SUOX	Known mitochondrial		Sulfite oxidase, mitochondrial	-0.244258	-0.453814	-0.303935	-0.365035	-0.0583078	-0.271043	6
Q92747	ARPC1A			Actin-related protein 2/3 complex subunit 1A	0.0753272	0.263756	0.311852	-0.208361	-0.104666	-0.271235	33
Q5XUX1	FBXW9			F-box/WD repeat-containing protein 9	0.304511	0.231801			0.0124972	-0.271409	13
P49321	NASP			Nuclear autoantigenic sperm protein	-0.31946	-0.269599	0.298072	0.000432815	-0.271235	-0.271426	62
Q9H7C9;E9PNP3;E9PR47;E9PIQ4	AAMDC			Mth938 domain-containing protein	0.197236	-0.0262051	0.410558	-0.00639082	0.0947765	-0.272036	10
Q9Y5J1	UTP18			U3 small nucleolar RNA-associated protein 18 homolog	-0.433916	-0.161363	-0.500401	-0.206945	-0.301141	-0.27221	32
P49419;A0A1B0GW77;A0A1B0GTG2;A0A1B0GW82;A0A1B0GUA1;A0A1B0GTY9;A0A1B0GTJ4;A0A1B0GV49	ALDH7A1	Known mitochondrial		Alpha-aminoadipic semialdehyde dehydrogenase	-0.0993089	-0.392307	0.221444	-0.355793	0.198746	-0.272332	42
H0YGR4;Q9Y3B8;H0YG54;F5GYG5	REXO2	Known mitochondrial		Oligoribonuclease, mitochondrial	0.150949	0.383497	-0.957944	-0.73586	-1.05119	-0.272419	7
O94763	URI1			Unconventional prefoldin RPB5 interactor 1	-0.0545871	0.00331442	0.0479571	-0.0751248	-0.331282	-0.272698	23
P46926;D6RAY7;D6R9P4;D6RFF8;D6RB13;D6R917	GNPDA1			Glucosamine-6-phosphate isomerase 1;Glucosamine-6-phosphate isomerase	0.0236102	0.201006	0.0473989	-0.26734	-0.282913	-0.272872	19
P49959;F8W7U8	MRE11A			Double-strand break repair protein MRE11A	-0.0146453	-0.0853896	0.0124972	-0.20533	-0.228909	-0.273517	44
Q01469;I6L8B7	FABP5			Fatty acid-binding protein, epidermal	-0.035313	0.081885	-0.0690432	-0.207528	-0.382777	-0.273587	23
Q8ND82;Q9UJJ2	ZNF280C			Zinc finger protein 280C	-0.594247	-0.461184	-0.419198	-0.447525	-0.50904	-0.27507	23
Q13111	CHAF1A			Chromatin assembly factor 1 subunit A	-0.880445	-0.583376	-0.321099	-0.0889911	-0.240503	-0.275926	22
Q13206;E9PIF2;A0A3B3ISR7	DDX10			Probable ATP-dependent RNA helicase DDX10	-0.831769	-0.24325	-0.598348	-0.113411	-0.690684	-0.276118	31
Q9Y697;F2Z2E7	NFS1	Known mitochondrial		Cysteine desulfurase, mitochondrial	-0.0518776	-0.012228	-0.370564	-0.202788	0.00733906	-0.276258	22
P62633	CNBP			Cellular nucleic acid-binding protein	-0.196211	0.0518593	0.477159	0.168	-0.435358	-0.276555	5
Q8IYB8	SUPV3L1	Known mitochondrial		ATP-dependent RNA helicase SUPV3L1, mitochondrial	-0.122931	0.0490731	-0.258701	-0.100995	-0.383417	-0.276677	21
B5MCW3;Q9H0E9	BRD8			Bromodomain-containing protein 8	-0.23472	-0.363995	-0.147058	-0.0642687	-0.081858	-0.2768	18
Q96J01;D6RGZ2	THOC3			THO complex subunit 3	-0.168058	-0.0924786	-0.106591	-0.109359	-0.348647	-0.276992	20
Q8WW01;A0A2R8YEM0;A0A2R8Y5L0;F2Z3M0;A0A2R8Y6M5;E9PPN1;A0A2R8Y7T8;A0A2R8YG40;A0A2R8YDU8;A0A2U3TZM3;A0A2R8Y6A4;H0YCV5	TSEN15			tRNA-splicing endonuclease subunit Sen15	-0.00213675	-0.137172	0.453755	-0.0649628	-0.0382878	-0.277307	4
Q6UVJ0	SASS6			Spindle assembly abnormal protein 6 homolog	-0.384207	-0.350357	0.0750534	0.210514	-0.621355	-0.277359	11
Q99598;C4P0D6;C4P0D8;C4P0D4;Q5VVQ1	TSNAX;DISC1			Translin-associated protein X	0.0831112	0.0418037	0.261832	-0.179155	-0.27507	-0.277604	27
Q9BSD7;Q5TDF0	NTPCR			Cancer-related nucleoside-triphosphatase	0.0514416	0.0436244	0.209391	-0.0866606	-0.210312	-0.277674	15
Q9UPY6	WASF3			Wiskott-Aldrich syndrome protein family member 3	-0.326787	0.0692898			-0.429615	-0.278269	6
Q9NVT9;E5RJ86	ARMC1	Known mitochondrial		Armadillo repeat-containing protein 1	-0.17524	0.0554733	-0.351866	-0.374019	-0.158445	-0.278269	15
Q9BVJ6	UTP14A			U3 small nucleolar RNA-associated protein 14 homolog A	-0.3517	-0.201643	-0.529802	-0.190618	-0.45694	-0.278461	65
Q9P2I0	CPSF2			Cleavage and polyadenylation specificity factor subunit 2	-0.254651	-0.182655	-0.171953	-0.112397	-0.251316	-0.278689	47
Q96G46	DUS3L			tRNA-dihydrouridine(47) synthase [NAD(P)(+)]-like	-0.218128	0.00891703	0.0698396	0.146786	-0.462535	-0.278969	23
P78330;C9JBI3	PSPH			Phosphoserine phosphatase	0.0434844	-0.125777	0.191689	-0.288258	-0.125888	-0.278986	19
Q9NY61	AATF			Protein AATF	-0.412385	-0.00862417	-0.531031	-0.228706	-0.609178	-0.279039	27
Q9BY49;B4DJS2	PECR		Peroxisomedb	Peroxisomal trans-2-enoyl-CoA reductase	0.253868	-0.20224	-0.185163	-0.462038	0.493442	-0.279494	10
P42336;A0A2R8Y2F6	PIK3CA			Phosphatidylinositol 4,5-bisphosphate 3-kinase catalytic subunit alpha isoform	0.144308	-0.172002			-0.378851	-0.279739	10
Q9Y3D5;H0YAG5;D6RCM2	MRPS18C	Known mitochondrial		28S ribosomal protein S18c, mitochondrial	0.0211954	0.0837921	-0.299951	-0.0909412	-0.383793	-0.279879	5
Q8IYU2	HACE1			E3 ubiquitin-protein ligase HACE1	0.22132	0.203264			-0.028852	-0.280703	11
Q9Y6D6;E5RIF2	ARFGEF1			Brefeldin A-inhibited guanine nucleotide-exchange protein 1	-0.0993244	-0.125699	0.040121	-0.175778	-0.107726	-0.281158	51
E9PGZ1;C9J813	CALD1				-0.357714	-0.29814	-0.244429	-0.162606	-0.373944	-0.281334	61
P52739;D6RJH2;D6R9I2	ZNF131			Zinc finger protein 131	-0.498158	-0.415441	-0.112054	-0.229805	0.0677764	-0.281456	4
Q9Y4Y9	LSM5			U6 snRNA-associated Sm-like protein LSm5			0.00705191	-0.253412	-0.318614	-0.281702	5
Q96JH7	VCPIP1			Deubiquitinating protein VCIP135	-0.0947107	-0.110526	-0.18025	-0.149905	-0.293377	-0.281842	42
A0A087WV25;O95684	FGFR1OP			FGFR1 oncogene partner	-0.48459	-0.354114			-0.09411	-0.282211	9
Q8N0W3;J3KSP6	FUK			L-fucose kinase	0.321813	0.267835	0.0714881	-0.498158	-0.112896	-0.282333	11
O95400	CD2BP2			CD2 antigen cytoplasmic tail-binding protein 2	-0.0105558	-0.129923	0.302173	0.0867838	-0.157834	-0.282351	22
Q96I59;E9PRK2	NARS2	Known mitochondrial		Probable asparagine--tRNA ligase, mitochondrial	-0.196128	-0.00833397	-0.522696	-0.277569	-0.398208	-0.282965	14
O60244	MED14			Mediator of RNA polymerase II transcription subunit 14	-0.185868	-0.217692	-0.0931864	-0.189664	-0.0436013	-0.283053	26
Q8NEF9	SRFBP1			Serum response factor-binding protein 1	-0.519693	-0.363345	-0.436237	-0.0206039	-0.254341	-0.284159	12
A0A1B0GTT1;A0A1B0GVM0;Q9BUH8	BEGAIN			Brain-enriched guanylate kinase-associated protein	0.414136	0.43189			0.189793	-0.28502	3
Q9Y5B8;B4DXC8;E9PNU1	NME7			Nucleoside diphosphate kinase 7	-0.0427243	-0.131392	0.249749	-0.0924479	-0.360546	-0.285073	14
J3KPD9	NME2	Predicted mitochondrial					-0.165515	0.0258793	-1.19863	-0.285266	26
Q02952	AKAP12			A-kinase anchor protein 12	-0.145302	-0.569629	-0.198841	-0.320198	0.11836	-0.285372	74
Q9BUL5;I3L4Q4;A0A087WVQ2;I3L0Y2	PHF23			PHD finger protein 23	0.0837921	-0.146962	0.0370308	-0.0867678	0.0220482	-0.28539	13
Q9BUT1;D6R9U8;D6RIR6;D6RFG2	BDH2			3-hydroxybutyrate dehydrogenase type 2	-0.126628	-0.0143538	-0.0764476	-0.362121	-0.425928	-0.28553	8
O75717	WDHD1			WD repeat and HMG-box DNA-binding protein 1	-0.476779	-0.288699	0.323082	-0.0202673	-0.0814306	-0.28553	50
Q96PZ0;E7EUH7	PUS7			Pseudouridylate synthase 7 homolog	-0.218498	0.0503276	-0.0292347	-0.0799202	-0.640007	-0.285706	42
O15047	SETD1A			Histone-lysine N-methyltransferase SETD1A	0.105142	-0.146627	-0.111274	-0.248605	0.220454	-0.286005	38
Q9NX74;E7EUN9	DUS2	Predicted mitochondrial		tRNA-dihydrouridine(20) synthase [NAD(P)+]-like	0.180912	0.198243			-0.0832941	-0.28604	12
P49642;F8VNY2	PRIM1			DNA primase small subunit;DNA primase	-0.44548	-0.374355	0.242572	-0.0436608	-0.242857	-0.286058	18
J3KPZ4;Q13901	C1D			Nuclear nucleic acid-binding protein C1D	-0.198262	-0.341391	-0.178159	-0.294473	-0.119604	-0.286357	2
Q6PI48;A0A3B3ISK7;A0A3B3IT01;A0A3B3IS01;A0A3B3IS54;A0A3B3ITS3	DARS2	Known mitochondrial		Aspartate--tRNA ligase, mitochondrial	0.00173014	0.0522768	-0.195418	-0.244104	-0.182704	-0.28729	47
Q9UHA2	SS18L2			SS18-like protein 2	-0.200581	-0.153751	-0.104061	-0.0135818	-0.334607	-0.287871	5
Q9BXY0;H0YBV6	MAK16			Protein MAK16 homolog	-0.128204	0.024887	-0.323209	-0.207228	-0.490801	-0.287977	20
P25205;J3KQ69;A0A499FHX9	MCM3			DNA replication licensing factor MCM3	-0.269895	-0.356236	0.378179	0.0143553	0.00662125	-0.288188	68
Q15054	POLD3			DNA polymerase delta subunit 3	-0.298513	-0.234703	0.264597	0.105812	-0.272071	-0.288399	14
Q15723	ELF2			ETS-related transcription factor Elf-2	-0.0822093	-0.293836	0.0630888	0.0454429	0.209141	-0.28914	16
O96017;H0Y820	CHEK2			Serine/threonine-protein kinase Chk2	-0.686731	-0.890091	0.479334	-0.0713303	-0.018162	-0.289175	5
E9PH62;Q9NUL3;A0A0A0MTD1;F8VPI7;E7EPX0;E7EVJ4;A0A0A0MTC4;A0A0A0MTC6;E5RJN7;G5EA18;E7EVI1	STAU2			Double-stranded RNA-binding protein Staufen homolog 2	-0.420048	-0.501953	-0.0806828	-0.335299	0.0594937	-0.289193	31
O75616;J3QRV9	ERAL1	Known mitochondrial		GTPase Era, mitochondrial	-0.526951	-0.256063	-0.435749	-0.190684	-0.572008	-0.290145	11
Q6YHU6;B5MC89;H0Y3V5	THADA			Thyroid adenoma-associated protein	0.0370308	0.0681893	0.436055	0.138159	-0.317948	-0.290321	35
Q8NFV4	ABHD11	Known mitochondrial		Alpha/beta hydrolase domain-containing protein 11	0.0267293	0.0532504	-0.113536	-0.221068	-0.0537333	-0.290568	13
Q5W0V3	FAM160B1			Protein FAM160B1	0.0922074	-0.0613755			0.0988237	-0.291027	8
Q7Z6M1;Q5T1S5;Q5T1S4	RABEPK			Rab9 effector protein with kelch motifs	-0.0702393	0.116098			0.299479	-0.291027	8
Q96C01;E7EQY1	FAM136A	Known mitochondrial		Protein FAM136A	0.0422241	-0.0339831	-0.382213	-0.260618	-0.0862163	-0.291327	15
P04818	TYMS	Known mitochondrial		Thymidylate synthase	-1.04261	-0.66011	0.240375	0.200128	-0.540128	-0.291398	16
Q9Y2T7	YBX2			Y-box-binding protein 2	0.644133	-0.61626	0.418244	-0.520749	0.757109	-0.291645	18
P35232;C9JW96;E9PCW0;C9JZ20;E7ESE2	PHB	Known mitochondrial		Prohibitin	-0.182721	-0.00189116	-0.342799	-0.256459	-0.360175	-0.292069	39
F5H7W8;Q96C57;G5EA44;E7ENF1;F5H3K2;F5H8B7	C12orf43			Uncharacterized protein C12orf43	-0.485762	-0.330647	-0.251556	-0.249719	-0.135301	-0.292069	9
Q9Y221;J3QLW7	NIP7			60S ribosome subunit biogenesis protein NIP7 homolog	-0.308287	-0.16835	-0.291769	-0.112787	-0.433974	-0.292246	13
O95758	PTBP3			Polypyrimidine tract-binding protein 3	0.120352	-0.142592	0.223175	-0.412328	0.435415	-0.292369	18
Q9UPW0;C9JVP0	FOXJ3			Forkhead box protein J3	-0.178845	0.0809305			-0.0516534	-0.292387	5
P31153	MAT2A			S-adenosylmethionine synthase isoform type-2	-0.116082	0.0387171	0.193204	0.0501883	-0.360064	-0.292758	25
A5PLN9	TRAPPC13			Trafficking protein particle complex subunit 13	0.00518438	-0.0209258			-0.539184	-0.292864	5
E9PL40;H0YB98;Q96SJ8	TSPAN18			Tetraspanin;Tetraspanin-18	0.064469	-0.399426			0.884481	-0.293129	2
A0A0G2JQX1;A0A0G2JPW5;A0A0G2JSA7;A0A087X1Z1;Q96RT8	TUBGCP5			Gamma-tubulin complex component 5	-0.0254707	-0.158478			-0.0814458	-0.293235	6
Q9UJJ9;H0YEA7	GNPTG			N-acetylglucosamine-1-phosphotransferase subunit gamma	-0.694555	-0.845183			0.157303	-0.293889	3
A0A0C4DG97;A0A0A0MRS5;F8W946;Q9BXM9;C9JD05;Q8N450	FSD1L			FSD1-like protein	0.0688772	-0.249496	-0.255959	-0.195054	0.116232	-0.293978	15
Q86TS9;G3V3U6	MRPL52	Known mitochondrial		39S ribosomal protein L52, mitochondrial	-0.233854	-0.00236799	-0.358824	-0.164723	-0.382777	-0.293996	6
O60508;Q5SRN1	CDC40			Pre-mRNA-processing factor 17	-0.184654	-0.217122	-0.176153	-0.0990309	-0.144744	-0.294774	34
O43805	SSNA1			Sjoegren syndrome nuclear autoantigen 1			0.614097	0.321582	0.20964	-0.295075	3
Q7Z7C8;B4DZU5	TAF8			Transcription initiation factor TFIID subunit 8	-0.367043	-0.214106	-0.244565	-0.176136	-0.292899	-0.295287	4
Q9NQT5	EXOSC3			Exosome complex component RRP40	-0.175957	-0.112568	-0.231617	-0.27652	-0.352676	-0.295464	15
P22033	MUT	Known mitochondrial		Methylmalonyl-CoA mutase, mitochondrial	-0.0556063	-0.0232551	-0.0282633	-0.172441	0.0992279	-0.2955	30
Q6NZY4	ZCCHC8			Zinc finger CCHC domain-containing protein 8	-0.146739	-0.229585	-0.143564	-0.114879	-0.01552	-0.295641	44
P0DPB5;A0A087WTY1	POLR1D				0.27453	-0.162848			-0.08516	-0.296616	5
Q9NRX2;E9PKV2	MRPL17	Known mitochondrial		39S ribosomal protein L17, mitochondrial	-0.11048	0.0604624	-0.243318	-0.0632886	-0.395416	-0.29674	18
F5GXT2;C9J798;O43374;F8W6L0;E7ERK1	RASA4B;RASA4			Putative Ras GTPase-activating protein 4B;Ras GTPase-activating protein 4	0.183709	-0.192464	0.683382	-0.173938	-0.0231818	-0.297307	23
Q53H47	SETMAR			Histone-lysine N-methyltransferase SETMAR;Histone-lysine N-methyltransferase;Transposon Hsmar1 transposase	-0.222246	0.0600474	0.14978	-0.191244	-0.262504	-0.297626	15
Q7Z3B4	NUP54			Nucleoporin p54	0.0196308	-0.114551	-0.22122	-0.392213	-0.118727	-0.297981	26
Q96FK6;G3V4B8	WDR89			WD repeat-containing protein 89	-0.331155	-0.0804235	0.0680517	-0.282737	-0.506455	-0.2983	14
P56962;E9PIC2;E9PJV6	STX17	Known mitochondrial		Syntaxin-17	-0.190915	-0.232328	-0.173157	-0.344465	-0.146835	-0.298389	13
A0A1B0GW44;A0A1B0GWE8;P07339;A0A1B0GV23;A0A1B0GVD5;A0A1B0GVP3;A0A1B0GU92;A0A1B0GU03;H7C469;C9JH19;H7C1V0	CTSD			Cathepsin D;Cathepsin D light chain;Cathepsin D heavy chain	0.172744	-0.116848	-0.246002	-0.38116	-0.224671	-0.298513	30
Q9BVP2	GNL3			Guanine nucleotide-binding protein-like 3	-0.572737	-0.190734	-0.680081	-0.241373	-0.837945	-0.298602	42
Q9NS69	TOMM22	Known mitochondrial		Mitochondrial import receptor subunit TOM22 homolog	-0.261846	-0.198494	-0.274425	-0.167361	-0.225616	-0.299241	7
D6RIE3;D6RGV5;H0UI06;P14406	COX7A2	Known mitochondrial		Cytochrome c oxidase subunit 7A2, mitochondrial	0.0267293	-0.0831718	-0.174947	-0.240367	-0.0958666	-0.299898	4
S5FZ81;Q8WUB8	PHF10			PHD finger protein 10	-0.1254	-0.16267	0.0953169	0.136454	-0.0874267	-0.300306	10
Q6SPF0;E9PIW9	SAMD1			Atherin	-0.319982	-0.223593	-0.17909	-0.120906	-0.0100037	-0.301195	18
A0A087WVM4;B7ZM99;Q6UB35	MTHFD1L	Known mitochondrial		Monofunctional C1-tetrahydrofolate synthase, mitochondrial	-0.554951	-0.315181	-0.443674	-0.243626	-0.607155	-0.301799	44
Q02338;E9PCG9	BDH1	Known mitochondrial		D-beta-hydroxybutyrate dehydrogenase, mitochondrial	0.119688	0.0305479	-0.139109	-0.285214	0.196229	-0.301942	13
O15067	PFAS			Phosphoribosylformylglycinamidine synthase	-0.0511002	0.00331442	0.041243	-0.248656	-0.475455	-0.302724	63
Q9UKX7	NUP50			Nuclear pore complex protein Nup50	-0.339053	-0.238749	-0.158059	-0.0287489	-0.258063	-0.302813	29
P63244;J3KPE3;H0Y8W2;D6RHH4;D6RAC2;H0YAM7;D6REE5;D6R9L0;D6R9Z1;H0YAF8;D6RFX4	GNB2L1	Predicted mitochondrial		Guanine nucleotide-binding protein subunit beta-2-like 1;Guanine nucleotide-binding protein subunit beta-2-like 1, N-terminally processed	0.00776951	0.0713507	-0.125825	-0.274529	-0.5272	-0.302938	42
P11182	DBT	Known mitochondrial		Lipoamide acyltransferase component of branched-chain alpha-keto acid dehydrogenase complex, mitochondrial	0.226262	0.195726	-0.204216	-0.151618	-0.228774	-0.303276	24
Q6UXK2	ISLR2			Immunoglobulin superfamily containing leucine-rich repeat protein 2	-0.95288	-0.949282	0.131985	0.033793	-0.380484	-0.303419	7
P53634	CTSC			Dipeptidyl peptidase 1;Dipeptidyl peptidase 1 exclusion domain chain;Dipeptidyl peptidase 1 heavy chain;Dipeptidyl peptidase 1 light chain	-0.999971	-0.266837	-1.02131	-0.476418	-1.12775	-0.30349	16
Q5JRG1;H7BYF2;Q9BVL2	NUPL1			Nucleoporin p58/p45	-0.0815527	-0.138743	-0.24631	-0.310629	-0.152644	-0.304291	18
P0DN79;P35520	CBS			Cystathionine beta-synthase	-0.296775	-0.198808	-0.280107	-0.290974	-0.750348	-0.304434	41
P06493;A0A024QZP7;A0A087WZZ9;E5RIU6	CDK1;CDC2	Known mitochondrial		Cyclin-dependent kinase 1	-0.374561	-0.310271	0.507008	0.220206	-0.268921	-0.304648	29
P51948;H0YJ92;H0YJF2	MNAT1			CDK-activating kinase assembly factor MAT1	-2.88934e-05	0.0374524	-0.247936	-0.442438	-0.361806	-0.304897	13
A0A494C0K8;Q8N6C5	IGSF1			Immunoglobulin superfamily member 1	-0.495085	-1.23936			1.23665	-0.304915	8
Q9UBP6	METTL1			tRNA (guanine-N(7)-)-methyltransferase	0.0187766	0.0494913	0.159371	-0.325015	-0.254754	-0.304933	10
C9JF58;Q8WVF1;H7C0S2	OSCP1			Protein OSCP1	0.48388	0.0852886	0.528471	-0.502301	0.733181	-0.30504	8
Q8WVT3;A0A0J9YXQ9;Q53QD4	TRAPPC12;CGI-87			Trafficking protein particle complex subunit 12	0.233275	-0.0275573	0.158208	0.0897694	-0.0339831	-0.305182	16
Q96FX7;H0Y2Q1	TRMT61A			tRNA (adenine(58)-N(1))-methyltransferase catalytic subunit TRMT61A	-0.00744911	0.0720372	0.246469	-0.0512795	-0.193008	-0.30545	12
Q8N8L6	ARL10			ADP-ribosylation factor-like protein 10	-0.0774216	-0.325521	-0.207844	-0.198063	-0.020677	-0.305878	8
Q96AT1	KIAA1143			Uncharacterized protein KIAA1143	-0.174621	-0.0188927	0.345623	0.153935	-0.0424271	-0.306948	11
P51946;A0A2R8YEM2;D6RHI7;D6RG18	CCNH			Cyclin-H	-0.029912	0.134615	-0.00814535	-0.0780763	-0.164448	-0.307091	11
Q9UM19;B4DGW9	HPCAL4			Hippocalcin-like protein 4	0.622087	0.1129			0.439464	-0.307484	13
P34896	SHMT1			Serine hydroxymethyltransferase, cytosolic	-0.157335	0.0209111	0.130931	-0.0174609	-0.375216	-0.30893	17
Q9HBM1	SPC25			Kinetochore protein Spc25	-0.517523	-0.410332	0.433387	0.0173518	-0.370545	-0.309252	14
Q9H2J4	PDCL3			Phosducin-like protein 3	-0.014966	-0.217122	0.284159	-0.00786968	-0.217155	-0.310021	11
J3QQZ9;Q9NVS9;J3QQV6	PNPO	Known mitochondrial		Pyridoxine-5-phosphate oxidase	0.23634	0.55562	-0.197401	-0.190454	-0.666714	-0.310218	14
Q9NR33	POLE4			DNA polymerase epsilon subunit 4					-0.392005	-0.310432	3
O75554	WBP4			WW domain-binding protein 4	-0.180103	-0.168885	0.350837	0.0360461	-0.130508	-0.31045	9
Q14566	MCM6			DNA replication licensing factor MCM6	-0.309252	-0.368365	0.258217	-0.0792646	-0.19347	-0.312921	73
Q8N6T7	SIRT6			NAD-dependent protein deacetylase sirtuin-6	-0.160976	-0.0959746	0.0209111	0.100709	-0.20297	-0.313549	7
Q6ZN55;A0A0C4DFM2	ZNF574			Zinc finger protein 574	-0.187494	-0.380747	0.0560286	-0.0384952	0.0402613	-0.313567	9
F8WD26;J3KP06;Q8WWI1	LMO7			LIM domain only protein 7	-0.953523	-0.579879	-0.418851	-0.10166	-0.37722	-0.314338	24
Q8NFH3	NUP43			Nucleoporin Nup43	-0.089206	-0.0812016	-0.172783	-0.305271	-0.351369	-0.314481	14
Q16222	UAP1			UDP-N-acetylhexosamine pyrophosphorylase;UDP-N-acetylgalactosamine pyrophosphorylase;UDP-N-acetylglucosamine pyrophosphorylase	0.298893	0.26111	-0.143213	-0.199239	-0.0589087	-0.314715	12
Q96RT1	ERBB2IP			Protein LAP2	-0.137314	-0.567212	0.00475299	-0.0995872	0.00805652	-0.314715	23
Q9BY41;A6NGJ7;A0A3B3ISJ4;A0A3B3IS68;A0A3B3IT04;A0A3B3ITZ3;A0A3B3IRI9;A0A3B3IRV1;A0A3B3IT30;A6NFW1;A0A3B3IT84;E7EVA8;A0A3B3ISS7;A0A3B3IT95;A0A3B3IRP8;A0A3B3IRJ3;A0A3B3ISE4;A0A3B3IRZ8;A0A3B3IU62;A6NMT1	HDAC8			Histone deacetylase 8	0.183201	0.265677			-0.118147	-0.315199	7
C9J6N5;C9JQ40;C9JW51;A0A1C7CYX8;Q9H098;C9J3Q3;X6RET8;C9JP05	FAM107B			Protein FAM107B	-0.139697	0.0585243	0.363564	0.278223	-0.206295	-0.315253	8
Q9BVS5;F8WDR2	TRMT61B	Known mitochondrial		tRNA (adenine(58)-N(1))-methyltransferase, mitochondrial	-0.132104	-0.0577219	-0.298282	-0.145398	-0.270434	-0.315594	19
Q8N8A6	DDX51			ATP-dependent RNA helicase DDX51	-0.294473	-0.301444	-0.331627	-0.223104	-0.404363	-0.31581	26
H0YIV9;O43716	GATC	Known mitochondrial		Glutamyl-tRNA(Gln) amidotransferase subunit C, mitochondrial	-0.0962675	-0.225396	-0.116238	-0.0857264	-0.13538	-0.316277	8
Q9BZE1;S4R369	MRPL37	Known mitochondrial		39S ribosomal protein L37, mitochondrial	-0.0906954	0.0597706	-0.356329	-0.0694216	-0.341062	-0.317301	29
P34059	GALNS			N-acetylgalactosamine-6-sulfatase	0.308361	-0.214357	0.0177795	-0.106902	0.169797	-0.317301	14
Q14258;A0A3B3IUA7	TRIM25			E3 ubiquitin/ISG15 ligase TRIM25	0.143524	0.232661	-0.0273514	-0.09068	-0.204715	-0.317714	29
P09884;A6NMQ1;A0A087WU64	POLA1			DNA polymerase alpha catalytic subunit;DNA polymerase	-0.496041	-0.34639	0.320427	0.156914	-0.0718457	-0.318074	18
P12004	PCNA			Proliferating cell nuclear antigen	-0.356051	-0.382025	0.143132	-0.035801	-0.336974	-0.318758	29
O75312;H7C0E5;H7BZM7	ZPR1			Zinc finger protein ZPR1	0.0177795	-0.0586683	0.211386	-0.0510404	-0.175631	-0.318794	22
P30041	PRDX6	Predicted mitochondrial		Peroxiredoxin-6	0.0267293	0.0794293	0.0553346	-0.190487	-0.350578	-0.319982	30
H3BPJ7	TCF4				-0.30693	-0.191689	-0.212384	-0.054662	-0.142417	-0.320414	32
P28838	LAP3	Known mitochondrial		Cytosol aminopeptidase	-0.0380656	0.151469	-0.161605	-0.169631	-0.478949	-0.321153	51
P55327	TPD52			Tumor protein D52	-0.0802404	-0.0689675	-0.151586	-0.184146	-0.284757	-0.321495	18
Q5T4U5;P11310;B7Z9I1	ACADM	Known mitochondrial		Medium-chain specific acyl-CoA dehydrogenase, mitochondrial	-0.106482	-0.0461164	-0.191261	-0.286902	-0.183605	-0.321658	35
Q92609;C9J3F6	TBC1D5			TBC1 domain family member 5	0.0244615	-0.0486509	0.0626743	-0.205364	-0.0245018	-0.321658	38
H0YMN5;Q9ULG1	INO80			DNA helicase INO80			0.075738	0.216858	0.2929	-0.32339	2
H0Y3A3;A0A3B3ITG3;Q5VWQ8	DAB2IP			Disabled homolog 2-interacting protein	-0.15785	-0.0493076	-0.158429	-0.258563	-0.491328	-0.324148	15
O94842	TOX4			TOX high mobility group box family member 4	-0.197749	-0.47313	-0.238919	-0.0835845	-0.0679388	-0.32431	13
Q9H6W3	NO66			Bifunctional lysine-specific demethylase and histidyl-hydroxylase NO66	-0.134176	-0.0579022	-0.37372	-0.363327	-0.199057	-0.324636	23
Q08426	EHHADH		Peroxisomedb	Peroxisomal bifunctional enzyme;Enoyl-CoA hydratase/3,2-trans-enoyl-CoA isomerase;3-hydroxyacyl-CoA dehydrogenase	0.268674	-0.228098	-0.0173878	-0.476418	0.302875	-0.324672	20
Q3B726	TWISTNB			DNA-directed RNA polymerase I subunit RPA43	-0.444439	-0.207594	-0.439853	-0.201925	-0.570722	-0.324979	12
Q9UJA5	TRMT6			tRNA (adenine(58)-N(1))-methyltransferase non-catalytic subunit TRM6	0.0263043	-0.0638615	0.346078	0.0756011	-0.172994	-0.325087	32
Q7Z7K0;C9JES7	CMC1	Known mitochondrial		COX assembly mitochondrial protein homolog	-0.0207356	-0.192381	-0.185491	-0.38694	-0.229958	-0.326082	7
Q9NWY4	C4orf27			UPF0609 protein C4orf27	0.137504	0.0455827	0.391328	-0.247543	0.199248	-0.326679	20
H3BTR4;Q96BT3	CENPT			Centromere protein T	-0.424552	-0.647151	-0.123858	-0.0451784	0.0313951	-0.327529	9
Q9H7Z7;A6NHH0	PTGES2	Known mitochondrial		Prostaglandin E synthase 2;Prostaglandin E synthase 2 truncated form	-0.023563	0.144438	-0.534705	-0.338761	-0.412232	-0.327656	20
Q15773	MLF2			Myeloid leukemia factor 2	0.00403388	-0.131629	0.0856966	-0.0218483	-0.374692	-0.328743	9
Q8N543;A0A0A0MTR2	OGFOD1			Prolyl 3-hydroxylase OGFOD1	-0.23055	-0.139919			-0.59342	-0.328997	15
Q8N1G0;F8WCX2;H0Y5I5	ZNF687			Zinc finger protein 687	-0.125006	-0.459159	-0.171645	-0.395056	0.237197	-0.329015	27
Q6P1X6;H0YF29	C8orf82	Known mitochondrial		UPF0598 protein C8orf82	0.0775164	-0.0677876	-0.021614	-0.237507	-0.0251036	-0.329141	11
O94887	FARP2			FERM, RhoGEF and pleckstrin domain-containing protein 2	0.244035	-0.216451	-0.257149	-0.60049	0.4336	-0.32925	16
Q5U5X0	LYRM7	Known mitochondrial		Complex III assembly factor LYRM7	-0.389886	-0.291398	-0.385431	-0.183834	-0.364794	-0.329305	10
O60870	KIN			DNA/RNA-binding protein KIN17	-0.125478	-0.281036	0.164658	0.0743684	0.181675	-0.329722	17
Q9BX68	HINT2	Known mitochondrial		Histidine triad nucleotide-binding protein 2, mitochondrial	0.212009	-0.18164	0.0886844	-0.223188	0.269033	-0.329722	9
Q9H900	ZWILCH			Protein zwilch homolog	-0.274529	-0.486732			-0.17288	-0.329939	16
P33993	MCM7			DNA replication licensing factor MCM7	-0.307841	-0.402512	0.289834	-0.0175631	-0.146388	-0.330121	65
Q9Y2R0;K7EPV0	COA3	Known mitochondrial		Cytochrome c oxidase assembly factor 3 homolog, mitochondrial	-0.180626	-0.355811	0.0467006	-0.178649	-0.0833399	-0.330429	6
Q8TC07;C9JA93	TBC1D15	Known mitochondrial		TBC1 domain family member 15	-0.169355	-0.154634	0.0579701	-0.099649	-0.357899	-0.330447	20
Q15672;H7BY00	TWIST1			Twist-related protein 1	-0.945332	-0.384	-0.549071	-0.00539131	-0.837661	-0.330556	15
Q9BSH5	HDHD3	Known mitochondrial		Haloacid dehalogenase-like hydrolase domain-containing protein 3	0.254594	0.187388	-0.526099	-0.311918	-0.178322	-0.330592	9
Q96RR1;A0A2R8Y4V4	PEO1			Twinkle protein, mitochondrial	-0.563817	-0.418504	-0.346683	-0.197038	-0.30893	-0.3311	8
Q86WQ0;U3KQ53	NR2C2AP			Nuclear receptor 2C2-associated protein	0.014641	0.0048968	0.335712	0.0647449	-0.0704211	-0.331463	4
A0A0A0MSE7;Q86UA6;A0A0A0MR35	RPAIN			RPA-interacting protein	0.199625	0.259062	0.429536	-0.0516832	-0.0722552	-0.332081	6
Q9HCM3	KIAA1549			UPF0606 protein KIAA1549	-0.237728	-0.372673	0.289362	-0.0388953	0.06226	-0.332171	23
Q9P287	BCCIP			BRCA2 and CDKN1A-interacting protein	-0.135982	-0.0895283	-0.0889144	-0.217809	-0.294279	-0.332244	18
O14519	CDK2AP1			Cyclin-dependent kinase 2-associated protein 1	-0.279581	-0.136442	-0.347748	-0.00823235	-0.58409	-0.332335	6
P04181	OAT	Known mitochondrial		Ornithine aminotransferase, mitochondrial;Ornithine aminotransferase, hepatic form;Ornithine aminotransferase, renal form	-0.152227	-0.153045	-0.464246	-0.268921	-0.461978	-0.332553	35
Q6QNY1;J3QRU7;A0A087X1N6	BLOC1S2	Known mitochondrial		Biogenesis of lysosome-related organelles complex 1 subunit 2	-0.484631	0.0127833	0.101784	0.0684644	-0.049233	-0.332862	7
Q6NXE6;F5GWV0;F5H4P3	ARMC6			Armadillo repeat-containing protein 6	0.0663992	0.0371714	0.00288247	0.105008	-0.559962	-0.333007	18
Q9NXW9	ALKBH4			Alpha-ketoglutarate-dependent dioxygenase alkB homolog 4	0.207768	-0.0633489	0.0969364	-0.368179	-0.188496	-0.333062	6
Q9UJX5	ANAPC4			Anaphase-promoting complex subunit 4	-0.0538531	-0.216015			-0.192365	-0.333243	20
Q9UPQ0;D6RD46;H0Y8P3	LIMCH1			LIM and calponin homology domains-containing protein 1	0.0167816	0.164915	-0.116708	-0.26505	-0.53996	-0.333771	86
O43715	TRIAP1	Known mitochondrial		TP53-regulated inhibitor of apoptosis 1	-0.0561162	-0.107073	-0.192118	-0.0727255	-0.110791	-0.333789	8
Q96EY8;S4R3P5	MMAB	Known mitochondrial		Cob(I)yrinic acid a,c-diamide adenosyltransferase, mitochondrial	-0.253515	-0.208144	-0.379339	-0.33052	-0.530677	-0.335189	12
P98179	RBM3			RNA-binding protein 3	-0.171872	-0.36277	0.180021	-0.0934941	-0.128787	-0.335863	9
Q9BUR4;E9PMG4	WRAP53			Telomerase Cajal body protein 1	-0.150209	-0.000692654	-0.163543	-0.2363	-0.211682	-0.3361	17
P06213	INSR			Insulin receptor;Insulin receptor subunit alpha;Insulin receptor subunit beta	0.307079	-0.195385	-0.0875801	-0.360953	0.0846086	-0.3361	19
P49005;F8W8R3;A0A087WWF6;C9JLE1;C9IZD2;C9J8Z7	POLD2			DNA polymerase delta subunit 2	-0.233176	-0.228368	0.0890913	-0.140094	-0.364403	-0.336847	19
Q6FGG4;O95167;S4R3I5	NDUFA3	Known mitochondrial		NADH dehydrogenase [ubiquinone] 1 alpha subcomplex subunit 3	-0.215396	0.0299829	-0.470569	-0.0878714	-0.388223	-0.337485	3
Q8IZD4;F5GZK9	DCP1B			mRNA-decapping enzyme 1B	-0.0713455	-0.0543174	0.0973411	-0.190882	-0.103457	-0.337503	14
Q63HM9	PLCXD3			PI-PLC X domain-containing protein 3	0.067088	0.538041	-0.543194	-0.30561	-0.828716	-0.337995	11
Q9BYD1;E5RJI7	MRPL13	Known mitochondrial		39S ribosomal protein L13, mitochondrial	-0.195517	-0.0322264	-0.303152	-0.0606681	-0.335372	-0.338488	14
Q99704	DOK1			Docking protein 1	0.518434	-0.709104	0.441165	-0.152244	-0.139999	-0.338743	5
Q9H6K5	PRR36			Proline-rich protein 36	-0.0829273	-0.160492	-0.00779714	-0.340222	0.0655723	-0.339236	17
O60942	RNGTT			mRNA-capping enzyme;Polynucleotide 5-triphosphatase;mRNA guanylyltransferase	-0.0459377	-0.173352	0.262313	-0.0757176	-0.0197846	-0.339564	19
Q8NBT2	SPC24			Kinetochore protein Spc24	-0.570679	-0.446069	0.283803	0.0965318	-0.188233	-0.340496	12
O75884	RBBP9			Putative hydrolase RBBP9	0.304044	0.239642	0.322851	-0.508096	-0.130223	-0.341099	11
Q9H7X3;E5RG39	ZNF696			Zinc finger protein 696	-0.319406	-0.286797			-0.0366738	-0.341866	4
Q8NI37	PPTC7	Known mitochondrial		Protein phosphatase PTC7 homolog	0.285106	0.282143			-0.225649	-0.342031	7
Q92481	TFAP2B			Transcription factor AP-2-beta	-0.568473	-0.532741	-0.640456	-0.317355	-0.149569	-0.342269	30
Q9Y3C4	TPRKB			EKC/KEOPS complex subunit TPRKB	0.1038	0.230695	0.231924	-0.138854	-0.128267	-0.34247	8
Q96IK1;H7C5I4	BOD1			Biorientation of chromosomes in cell division protein 1	-0.00794222	0.0297002	0.189919	0.206768	-0.246053	-0.343586	13
Q9BXK1	KLF16			Krueppel-like factor 16			0.153287	-0.0815985	0.208892	-0.344483	4
Q9UNS1	TIMELESS			Protein timeless homolog	-0.42252	-0.45795	0.43328	0.118626	-0.422772	-0.345033	14
F5H0R1;Q9H6E5;H3BRB1	TUT1			Speckle targeted PIP5K1A-regulated poly(A) polymerase	-0.225886	-0.234516	-0.0150535	0.0517201	0.00187425	-0.345949	13
Q86X76	NIT1	Known mitochondrial		Nitrilase homolog 1	0.444561	0.0409626	0.136585	-0.374094	0.139731	-0.345968	16
P63272;D3DTZ5;J3QSB9	SUPT4H1			Transcription elongation factor SPT4	0.0274371	-0.0896511	0.0478175	0.000865329	-0.0273074	-0.346775	6
Q9NPL8;C9JU35;G3XA94	TIMMDC1	Known mitochondrial		Complex I assembly factor TIMMDC1, mitochondrial	-0.130065	-0.19669	-0.164189	0.088413	-0.357067	-0.347234	13
Q15910;G3XAL2	EZH2			Histone-lysine N-methyltransferase EZH2	-0.461204	-0.371702	-0.329141	-0.152516	-0.277377	-0.347674	19
Q8N4P3;H0YNP9	HDDC3			Guanosine-3,5-bis(diphosphate) 3-pyrophosphohydrolase MESH1	0.172103	0.383829	-0.104372	-0.220261	-0.1376	-0.347839	4
O75431;C9JNK6;C9JAZ1	MTX2	Known mitochondrial		Metaxin-2	-0.0540328	0.0272956	-0.358362	-0.471889	-0.213253	-0.348188	14
Q3SXM5	HSDL1	Known mitochondrial		Inactive hydroxysteroid dehydrogenase-like protein 1	-0.0151992	-0.224553	0.0486547	-0.482351	0.226632	-0.348592	13
A0A1W2PQV2;P23434;H3BUH9	GCSH	Known mitochondrial		Glycine cleavage system H protein, mitochondrial	-0.178176	0.0996318	-0.27228	-0.273221	-0.203037	-0.348721	5
F6U1T9;D3YTA9;P63098;H7BYZ3	PPP3R1			Calcineurin subunit B type 1	0.10675	0.0549179			-0.445087	-0.349383	11
P35914	HMGCL	Known mitochondrial	Peroxisomedb	Hydroxymethylglutaryl-CoA lyase, mitochondrial	0.429643	0.100574	0.150949	-0.31581	0.426318	-0.349456	16
Q6PJG6	BRAT1			BRCA1-associated ATM activator 1	0.0482362	-0.0815221	0.629193	0.286645	-0.0756264	-0.349824	17
O75173	ADAMTS4			A disintegrin and metalloproteinase with thrombospondin motifs 4	0.542605	0.135798	0.599508	-0.141637	0.681674	-0.350155	6
Q14318;U3KQ64;A0A0A0MTJ1	FKBP8	Known mitochondrial		Peptidyl-prolyl cis-trans isomerase FKBP8	-0.593463	-0.589377	-0.704066	-0.683762	-0.197865	-0.35021	20
Q13015	MLLT11			Protein AF1q	0.198117	0.20364	-0.107321	-0.405471	-0.64939	-0.350578	7
P15923	TCF3			Transcription factor E2-alpha	-0.309073	-0.3002	-0.173059	-0.00397285	-0.150801	-0.351111	18
P63279;H3BQQ9;B0QYN7;H3BPC4	UBE2I			SUMO-conjugating enzyme UBC9	0.0457225	0.0543624	0.102725	-0.333498	-0.356846	-0.352289	18
Q68CZ6	HAUS3			HAUS augmin-like complex subunit 3	-0.0262051	-0.0014434	0.354339	-0.118868	-0.227929	-0.352455	14
C9J0A4;P57723;C9JZY3;C9JTY5;C9J5V4	PCBP4			Poly(rC)-binding protein 4	-0.359786	-0.0558462	-0.179792	0.142479	-1.40943	-0.352695	10
Q5SZR4;F6TB26;Q9Y2W6	TDRKH	Known mitochondrial		Tudor and KH domain-containing protein	-0.444086	-0.104821	-0.407364	-0.265345	-0.284335	-0.354741	28
Q9Y5J6;F2Z2B0	TIMM10B	Known mitochondrial		Mitochondrial import inner membrane translocase subunit Tim10 B	-0.115582	0.138028	-0.292263	-0.0693005	-0.292617	-0.355405	9
Q96I51;A0A087WT38	WBSCR16	Known mitochondrial		Williams-Beuren syndrome chromosomal region 16 protein	-0.0914022	-0.113957	-0.115019	-0.150193	-0.0846551	-0.35607	13
Q5HYI8;C9JXM3	RABL3			Rab-like protein 3	-0.0281898	-0.182983	-0.243284	-0.227016	-0.274913	-0.356218	13
Q8N4B1	FAM109A			Sesquipedalian-1	0.241962	0.754546	-0.0479946	0.103934	-0.56482	-0.356513	6
P82932	MRPS6	Known mitochondrial		28S ribosomal protein S6, mitochondrial	-0.132752	0.0749164	-0.460787	-0.220278	-0.623732	-0.357197	12
Q9UHA4	LAMTOR3	Predicted mitochondrial		Ragulator complex protein LAMTOR3	-0.0671678	-0.163963	-0.473831	-0.489119	-0.70376	-0.357492	7
Q9ULC3	RAB23			Ras-related protein Rab-23	0.174662	-0.242738	-0.0859254	-0.436002	0.353097	-0.357585	12
Q9NVX2;A0A0A0MRH0;K7EN33	NLE1			Notchless protein homolog 1	-0.0778935	0.14104	-0.142035	-0.120028	-0.455752	-0.359231	18
Q9GZT6;H0YF06;J3KN19;E9PKQ5	CCDC90B	Known mitochondrial		Coiled-coil domain-containing protein 90B, mitochondrial	0.154194	-0.0093646	-0.0355349	-0.173889	0.0727232	-0.359805	10
Q99871	HAUS7			HAUS augmin-like complex subunit 7	-0.315325	-0.102388			-0.410601	-0.360768	9
Q14676	MDC1			Mediator of DNA damage checkpoint protein 1	-0.765867	-0.910475	-0.355922	-0.336373	0.0931545	-0.361009	78
P04062;A0A0G2JNZ5;A0A0G2JLB3;A0A0G2JNZ0	GBA			Glucosylceramidase	0.138028	-0.132515	-0.227557	-0.474994	0.13014	-0.361639	22
P57076;C9J818;H7BZW1;D3DSE6;F8VZ95	C21orf59			UPF0769 protein C21orf59	-0.119887	-0.116004	0.135272	-0.0877334	-0.329141	-0.361806	13
Q15596;E7EWM1	NCOA2			Nuclear receptor coactivator 2	0.000721115	-0.313782			0.0398403	-0.362251	13
P29218;H0YBL1;E5RI82	IMPA1			Inositol monophosphatase 1	-0.212049	-0.241219	0.0122111	-0.368216	-0.132388	-0.363679	22
Q5HYK3;B4DP72;F8VVX6	COQ5	Known mitochondrial		2-methoxy-6-polyprenyl-1,4-benzoquinol methylase, mitochondrial	0.0418037	0.245009	-0.0828203	-0.0257203	-0.354335	-0.363735	19
Q05932;Q5JU21;Q5JU20;Q5JU23	FPGS	Known mitochondrial		Folylpolyglutamate synthase, mitochondrial	-0.215965	-0.408378			-0.360138	-0.363976	6
Q9NUQ2	AGPAT5	Known mitochondrial		1-acyl-sn-glycerol-3-phosphate acyltransferase epsilon	-0.067712	-0.139903	-0.29011	-0.4569	-0.0317102	-0.364385	14
Q02127;I3NI32	DHODH	Known mitochondrial		Dihydroorotate dehydrogenase (quinone), mitochondrial	-0.178812	-0.212952	-0.132926	-0.464166	-0.593485	-0.365165	19
Q03154;A0A1B0GU86;A0A1B0GV31	ACY1			Aminoacylase-1	-0.229027	0.310107	-0.364886	-0.238136	-1.04017	-0.365462	20
Q13112	CHAF1B			Chromatin assembly factor 1 subunit B	-0.861107	-0.734059	-0.272175	-0.213103	-0.328344	-0.365593	18
Q9UM13;D6RA92;D6R9Q5;A0A3B3ISY7;A0A286YEY6;D6RD74	ANAPC10			Anaphase-promoting complex subunit 10	0.349026	-0.103937	-0.101381	-0.0562962	0.0648829	-0.36602	6
Q969Y2;M0R0S9	GTPBP3	Known mitochondrial		tRNA modification GTPase GTPBP3, mitochondrial	0.109561	0.131458	-0.152147	-0.235637	-0.27282	-0.366299	7
Q86WA6	BPHL	Predicted mitochondrial		Valacyclovir hydrolase	0.143393	-0.0288667	0.106214	-0.245454	0.135666	-0.367862	18
P27707;D6RFG8;D6RCP9	DCK			Deoxycytidine kinase	0.163241	-0.0515936	0.475707	-0.011239	-0.0341898	-0.367955	12
O43567;C9J8T4;C9JYN7	RNF13			E3 ubiquitin-protein ligase RNF13	0.423524	-0.163833	0.411752	0.0968015	0.0048968	-0.368086	6
P62508;C9JU32	ESRRG			Estrogen-related receptor gamma	-0.208444	0.322044	-0.440655	-0.0783504	-0.830947	-0.368551	16
A0A087WWW8;Q9Y6J0	CABIN1			Calcineurin-binding protein cabin-1	0.0251707	-0.129024			-0.477824	-0.368551	15
Q7LG56;H0YAV1;A0A0C4DGZ6	RRM2B			Ribonucleoside-diphosphate reductase subunit M2 B	-0.433487	-0.39973			-0.075596	-0.369613	9
Q6N022	TENM4			Teneurin-4	-0.517647	-0.254909	-0.520997	-0.323985	-0.656285	-0.369632	47
Q68D91	MBLAC2			Metallo-beta-lactamase domain-containing protein 2	-0.0757329	-0.081049	-0.856476	-0.550486	-0.895368	-0.369856	13
P57081	WDR4			tRNA (guanine-N(7)-)-methyltransferase non-catalytic subunit WDR4	-0.146739	-0.000346329	0.0966667	-0.0827439	-0.419449	-0.370583	14
Q01664	TFAP4			Transcription factor AP-4	-0.458664	-0.490193	-0.345253	-0.0950805	-0.725685	-0.371646	7
A0A3B3IU45;P33991;A0A3B3IT92;A0A3B3IS57;A0A3B3ITP6;E5RG31	MCM4			DNA replication licensing factor MCM4	-0.288946	-0.377407	0.191815	-0.0933403	-0.224536	-0.372113	65
Q15361	TTF1			Transcription termination factor 1	-0.59068	-0.319388			-0.663122	-0.372449	9
Q9NRF9	POLE3			DNA polymerase epsilon subunit 3	-0.337321	-0.211298	0.127237	0.0265876	-0.399749	-0.372897	11
O15550;A0A087X0R0;F8W8R6;F5H6S1;F5H5V6;H0Y6I7;H0Y5J3	KDM6A			Lysine-specific demethylase 6A	-0.0231085	-0.0487554	-0.276048	-0.218195	0.0102069	-0.373495	22
A0A0D9SEU5;Q6VN20;R4GMX8	RANBP10			Ran-binding protein 10	0.103128	0.0454429	0.10809	0.141171	0.119821	-0.373495	14
O15446	CD3EAP			DNA-directed RNA polymerase I subunit RPA34	-0.698483	-0.307787	-0.510067	-0.219085	-0.552622	-0.375796	17
Q9H773	DCTPP1			dCTP pyrophosphatase 1	-0.144249	-0.00789873	0.158725	-0.186919	-0.554061	-0.376227	17
Q9NV31	IMP3			U3 small nucleolar ribonucleoprotein protein IMP3	-0.372636	-0.0889757	-0.545824	-0.286498	-0.345088	-0.376377	11
Q96C19	EFHD2			EF-hand domain-containing protein D2	0.137897	0.103934	0.323543	0.248049	0.133958	-0.377145	11
Q9H089	LSG1			Large subunit GTPase 1 homolog	-0.0853284	-0.00871128	-0.275489	-0.116786	-0.546414	-0.37722	24
Q9BXK5;A0A087WX97;A0A087WTL4	BCL2L13	Known mitochondrial		Bcl-2-like protein 13	0.207393	0.0156403	0.00230651	-0.707336	0.188148	-0.377782	14
Q9Y2Q3;E9PFN5	GSTK1	Known mitochondrial	Peroxisomedb	Glutathione S-transferase kappa 1	-0.100979	-0.222397	-0.438073	-0.380578	-0.114379	-0.378457	15
Q9HBL7	PLGRKT	Known mitochondrial		Plasminogen receptor (KT)	-0.135982	-0.0324772	-0.308823	-0.275821	-0.0340422	-0.378494	7
Q99504;B1APR7	EYA3			Eyes absent homolog 3;Eyes absent homolog	-0.11352	-0.0812474	0.049352	-0.239311	-0.474272	-0.379414	12
Q9Y375;H0YL22;H0YNN4;H0YNB7	NDUFAF1	Known mitochondrial		Complex I intermediate-associated protein 30, mitochondrial	-0.18413	0.026021	-0.294774	-0.0648722	-0.333662	-0.379733	13
Q6P3X3	TTC27			Tetratricopeptide repeat protein 27	0.0416635	0.234747	0.170951	-0.124896	-0.299436	-0.379902	15
O43402;M0R1B0	EMC8	Known mitochondrial		ER membrane protein complex subunit 8	-0.195385	-0.158317	-0.410543	-0.414711	-0.139109	-0.380033	12
C9J2P0;P51965;H7C061;B7Z306	UBE2E1			Ubiquitin-conjugating enzyme E2 E1	0.0282862	0.0881415	-0.0495017	-0.222532	-0.590267	-0.380709	8
Q14061;H7C4E5;C9J8T6	COX17	Known mitochondrial		Cytochrome c oxidase copper chaperone	-0.177001	-0.141016	-0.114332	-0.282351	-0.0804387	-0.380765	7
Q9NP50;F5H6U2;F5GZ82	FAM60A			Protein FAM60A	-0.204915	-0.100793	-0.0069851	-0.120529	-0.527138	-0.38101	7
Q6NT76;E5RGZ2;H0YKJ1;H0YLF2	HMBOX1			Homeobox-containing protein 1	-0.0267194	-0.14527	0.0247452	-0.0137857	-0.25398	-0.381235	16
O60566	BUB1B			Mitotic checkpoint serine/threonine-protein kinase BUB1 beta	-0.678187	-0.775046	0.116498	-0.0263814	-0.248571	-0.381611	16
Q15542	TAF5			Transcription initiation factor TFIID subunit 5	-0.168382	-0.0507714	-0.157818	0.0464211	-0.5245	-0.381724	17
Q5VV42	CDKAL1			Threonylcarbamoyladenosine tRNA methylthiotransferase	-0.396821	-0.379864	-0.218817	-0.0603221	0.033793	-0.382513	20
Q96G21;H0Y714;E7ENR5;B8ZZ47;B9A008	IMP4			U3 small nucleolar ribonucleoprotein protein IMP4	-0.256976	-0.0470999	-0.4444	-0.320612	-0.388337	-0.383341	11
B4DEE8;P16455	MGMT			Methylated-DNA--protein-cysteine methyltransferase	0.203765	-0.00270033	0.527671	-0.379789	0.0416635	-0.385488	11
P36639	NUDT1			7,8-dihydro-8-oxoguanine triphosphatase	-0.256028	-0.170053	0.346645	-0.106141	-0.315684	-0.388714	5
G3V5N8;Q9HBF4	ZFYVE1			Zinc finger FYVE domain-containing protein 1	-0.000577203	-0.0827592			-0.298602	-0.389508	15
P07196;A0A0S2Z436;A0A087X0W2	NEFL			Neurofilament light polypeptide	-0.904521	-0.430976	-1.13847	-0.276887	-1.13049	-0.389546	58
Q9H5Q4	TFB2M	Known mitochondrial		Dimethyladenosine transferase 2, mitochondrial	-0.559643	-0.399768	-0.339455	-0.237388	-0.791083	-0.389583	21
Q9HBR0	SLC38A10			Putative sodium-coupled neutral amino acid transporter 10	0.348346	-0.3866	0.320311	-0.118868	0.244765	-0.38964	23
P43304	GPD2	Known mitochondrial		Glycerol-3-phosphate dehydrogenase, mitochondrial	-0.282404	-0.120404	-0.345913	-0.310093	-0.28365	-0.390132	37
P49643	PRIM2			DNA primase large subunit	-0.377051	-0.43692	0.314986	0.315566	-0.302102	-0.390264	10
Q96DF8;F8WEF8	DGCR14			Protein DGCR14	-0.276835	-0.325756	0.232906	-0.0235044	0.122341	-0.390623	12
Q9UNL4	ING4			Inhibitor of growth protein 4	-0.0765389	0.253989			-0.257131	-0.391815	3
Q7Z3T8	ZFYVE16			Zinc finger FYVE domain-containing protein 16	0.0268709	-0.0832024	0.154713	0.126973	-0.244531	-0.39191	19
Q96I23	PYURF	Known mitochondrial		Protein preY, mitochondrial					-0.37516	-0.392876	2
Q96EH3	MALSU1	Known mitochondrial		Mitochondrial assembly of ribosomal large subunit protein 1	-0.214625	-0.208628			-0.621932	-0.393008	4
Q9BVJ7	DUSP23			Dual specificity protein phosphatase 23	0.0396999	-0.282158	0.496718	0.0561673	0.0347792	-0.393141	11
Q9NSI6	BRWD1			Bromodomain and WD repeat-containing protein 1					-0.274215	-0.393956	5
Q5T5U3;E7ESW5;F8W9U9;A0A087WW76;A0A452Q6Z5;A0A1B0GV73	ARHGAP21			Rho GTPase-activating protein 21	-0.0999737	-0.243797	-0.179874	-0.409068	0.29443	-0.393956	12
P43007	SLC1A4			Neutral amino acid transporter A	-0.646338	-0.895127	-0.510539	-0.281106	-0.311936	-0.394108	6
Q96CN7;D6RGE2	ISOC1			Isochorismatase domain-containing protein 1	-0.0525956	0.347779	0.410015	0.214125	-0.835368	-0.394335	19
A0A286YF22;O43175;A0A2C9F2M7;A0A286YFA2;A0A286YFL2;A0A286YFM8	PHGDH			D-3-phosphoglycerate dehydrogenase	-0.53101	-0.272994	-0.0505323	-0.195087	-0.73699	-0.396384	44
H0YB09;A0A0C4DGD4;H0YB62	C14orf159	Known mitochondrial			0.392098	-0.0750944	0.00733906	-0.332807	0.450802	-0.396669	18
Q32MZ4	LRRFIP1			Leucine-rich repeat flightless-interacting protein 1	0.0321009	-0.288047	0.143132	-0.249325	-0.156145	-0.397334	29
O00560;B4DHN5;E9PBU7	SDCBP			Syntenin-1	-0.235059	-0.523732	0.274292	-0.00826141	0.119423	-0.397486	17
Q86W42	THOC6			THO complex subunit 6 homolog	-0.0980577	-0.147442	-0.380409	-0.392024	-0.512781	-0.398322	23
Q99627;E9PGT6;H7C3S9	COPS8			COP9 signalosome complex subunit 8	0.0844725	0.147437	-0.105675	-0.514656	-0.677264	-0.399559	9
A4D161;B8ZZQ8	FAM221A			Protein FAM221A	-0.538849	-0.273047	-0.141526	-0.111602	-0.522799	-0.400092	9
Q15572	TAF1C			TATA box-binding protein-associated factor RNA polymerase I subunit C	-0.4466	-0.272576	-0.729674	-0.203984	-0.878534	-0.400187	10
P55809;E9PDW2	OXCT1	Known mitochondrial		Succinyl-CoA:3-ketoacid coenzyme A transferase 1, mitochondrial	-0.261016	-0.0366738	-0.579038	-0.35912	-0.491835	-0.400758	37
Q12882	DPYD			Dihydropyrimidine dehydrogenase [NADP(+)]	0.248049	0.382833	0.842456	0.316957	0.819995	-0.40093	20
Q9BZL1	UBL5			Ubiquitin-like protein 5	-0.117146	-0.0429621	0.234747	-0.151122	-0.220463	-0.40112	12
Q12797	ASPH			Aspartyl/asparaginyl beta-hydroxylase	-0.404916	-0.348574	-0.54124	-0.290974	-0.540862	-0.402283	19
Q9P0J1	PDP1	Known mitochondrial		[Pyruvate dehydrogenase [acetyl-transferring]]-phosphatase 1, mitochondrial	-0.018425	-0.17842	-0.178845	-0.254496	0.122607	-0.403427	23
Q5TC82	RC3H1			Roquin-1	-0.0178844	-0.112724			-0.431228	-0.405222	10
O75131;A0A087WYQ3	CPNE3			Copine-3	-0.096067	-0.153061	-0.00673869	-0.193701	-0.339674	-0.405738	42
B4DSP0;A0A087WX23;A0A087WZG9;A0A087WUL4;A0A087WXK2;Q86TG7	PEG10			Retrotransposon-derived protein PEG10	-0.179221	0.0798389	-0.0106139	0.125519	-0.183146	-0.40635	12
Q9HCC0;D6RD67	MCCC2	Known mitochondrial		Methylcrotonoyl-CoA carboxylase beta chain, mitochondrial	-0.124613	0.0828389	-0.389716	-0.330629	-0.454684	-0.406732	37
Q14691	GINS1			DNA replication complex GINS protein PSF1	-0.278111	-0.337649	-0.164901		-0.400035	-0.406809	8
Q86WT1	TTC30A			Tetratricopeptide repeat protein 30A	0.122341	-0.0998809			0.0549179	-0.406847	6
Q15126	PMVK		Peroxisomedb	Phosphomevalonate kinase	0.148609	0.110898	0.162081	-0.225936	-0.354704	-0.408761	19
K7EPM4;K7EQR7;D6W5Y5;K7EJV1;K7EMY9;K7EJV5;K7ER40;K7ENX8;K7ELV6;K7ELT6	CIRBP						0.267356	-0.140555	0.14274	-0.408761	17
Q6NWY9;F8VU11	PRPF40B			Pre-mRNA-processing factor 40 homolog B	-0.13538	-0.195649			-0.385771	-0.408972	23
Q9NUP9;G3V1D4	LIN7C			Protein lin-7 homolog C	-0.102527	-0.238272	-0.180871	-0.163268	-0.16613	-0.409278	15
Q8N4T8;H0Y962	CBR4	Known mitochondrial		Carbonyl reductase family member 4	0.501821	0.0500489	0.1133	-0.716742	0.322159	-0.409585	11
Q9BXR0	QTRT1	Known mitochondrial		Queuine tRNA-ribosyltransferase	-0.00850808	0.161436	0.145873	-0.0555763	-0.425308	-0.409776	15
O95900	TRUB2	Known mitochondrial		Probable tRNA pseudouridine synthase 2	-0.302066	-0.0168915	-0.534203	-0.502934	-0.343293	-0.410313	10
Q16594;D6RIE8;D6RGK3;D6RIV9;D6RHW1;D6RIY1	TAF9			Transcription initiation factor TFIID subunit 9	-0.0887763	-0.0242965	-0.127857	0.0177795	-0.275699	-0.41085	14
A0A087WSW9;A0A087WSY9;Q16881;F8W809;A0A182DWI3;E9PIR7	TXNRD1			Thioredoxin reductase 1, cytoplasmic	0.0966667	-0.0230352	0.0950467	-0.177343	-0.491916	-0.410869	33
I3L1H5;Q9BZG8	DPH1			Diphthamide biosynthesis protein 1	0.147958	0.232906			-0.48453	-0.411541	7
Q8IWV8	UBR2			E3 ubiquitin-protein ligase UBR2	0.0458623	-0.0596754	0.163241	-0.18843	-0.396536	-0.412405	19
I3VM54;Q9Y2K7	KDM2A			Lysine-specific demethylase 2A	-0.455396	-0.126423	-0.297307	0.0874628	-0.525974	-0.413384	12
Q08257;A6NP24;C9JH92	CRYZ	Known mitochondrial		Quinone oxidoreductase	0.248778	0.126576	-0.167896	-0.27666	-0.106855	-0.413596	25
Q04837;A0A0G2JLD8;E7EUY5;C9K0U8	SSBP1	Known mitochondrial		Single-stranded DNA-binding protein, mitochondrial	-0.30504	-0.0706029	-0.247851	-0.00193447	-0.665569	-0.414345	18
Q9NQ48;H7C488	LZTFL1			Leucine zipper transcription factor-like protein 1	0.271306	-0.0733174	0.612871	-0.138791	0.100574	-0.415134	18
P63218	GNG5	Predicted mitochondrial		Guanine nucleotide-binding protein G(I)/G(S)/G(O) subunit gamma-5	0.545079	0.982364	-1.07704	-0.280492	-0.608804	-0.415307	9
Q8NFM7	IL17RD			Interleukin-17 receptor D	-1.2115	-0.678118			-0.456385	-0.415711	8
B8ZZU6;P15336;E9PBF9;F5H629	ATF2			Cyclic AMP-dependent transcription factor ATF-2	0.0246034	-0.139125	-0.222582	-0.295287	-0.31642	-0.416211	15
P41208	CETN2			Centrin-2	0.0157831	-0.272907	0.0805212	-0.026161	0.164143	-0.417868	14
Q92947	GCDH	Known mitochondrial		Glutaryl-CoA dehydrogenase, mitochondrial	-0.418369	-0.0665029	-0.695816	-0.327837	-0.56888	-0.418408	17
O75608;E5RGR0	LYPLA1	Predicted mitochondrial		Acyl-protein thioesterase 1	-0.0382433	-0.205597	-0.0461463	-0.208944	-0.241697	-0.419141	11
Q96RS6	NUDCD1			NudC domain-containing protein 1	-0.129923	-0.14757	-0.0179867	-0.234041	-0.428915	-0.421573	30
Q2NKX8;B5MDQ0	ERCC6L			DNA excision repair protein ERCC-6-like	-0.293889	-0.159009	-0.00885646	-0.278006	-0.259634	-0.421631	24
Q8NI60	ADCK3	Known mitochondrial		Atypical kinase ADCK3, mitochondrial	-0.090849	0.430927	-0.359324	0.108759	-0.901796	-0.421979	16
E7EQ69;Q9GZZ1;C9J5D1;A0A087WWJ2	NAA50			N-alpha-acetyltransferase 50	-0.0694367	0.0471196	0.018919	-0.288452	-0.208278	-0.422076	18
Q13425	SNTB2			Beta-2-syntrophin	0.197488	0.0840642	-0.172929	-0.300786	0.0970713	-0.422985	16
P33981	TTK			Dual specificity protein kinase TTK	-0.447525	-0.119526	0.124857	0.206268	-0.0986445	-0.423526	9
P18827	SDC1			Syndecan-1	-0.859064	-0.63424	-0.823473	-0.400473	-0.46176	-0.423623	4
Q6UXN9	WDR82			WD repeat-containing protein 82	-0.050129	-0.117928	-0.215396	-0.486105	-0.368234	-0.423875	21
Q9UHB6;F8VQE1;F8VS07	LIMA1			LIM domain and actin-binding protein 1	-0.952406	-0.757818	-0.678141	-0.25972	-0.880631	-0.423913	58
Q9C0F0;A0A2R8Y461	ASXL3			Putative Polycomb group protein ASXL3	-0.216099	-0.304238			-0.437076	-0.424726	4
A0A2R8Y7Y4;Q8N8A2;H7C209	ANKRD44	Predicted mitochondrial		Serine/threonine-protein phosphatase 6 regulatory ankyrin repeat subunit B	-0.0801031	-0.47329	-0.0403337	-0.42713	-0.18254	-0.42554	23
A0A1B0GW37;O00712;A0A0A0MRX8;U3KQE8;A0A1B0GU97;A0A2R8Y7V8;Q5VW30;Q5VW27;A0A1B0GWI9;Q5VW26;A0A1B0GWJ4;A0A1B0GWB8	NFIB			Nuclear factor 1 B-type;Nuclear factor 1	-0.861107	-0.548797	-0.720921	-0.225194	-0.687637	-0.429459	17
Q9NWB7	IFT57			Intraflagellar transport protein 57 homolog	-0.146036	-0.284739	0.375623	-0.317894	-0.141382	-0.430528	4
O43933;A0A0C4DG33	PEX1		Peroxisomedb	Peroxisome biogenesis factor 1	-0.19187	-0.0464591	-0.0982121	-0.202389	-0.437877	-0.430548	16
A4D1E9;C9J8R7;C9JNI1	GTPBP10	Known mitochondrial		GTP-binding protein 10	-0.245301	0.00144204	-0.38163	-0.131345	-0.458683	-0.430956	17
P22570;A0A0C4DFN8;A0A0A0MSZ4;A0A0A0MT64;A0A0A0MTN9;J3QQX3;A0A0A0MTR6;A0A0C4DGN7	FDXR	Known mitochondrial		NADPH:adrenodoxin oxidoreductase, mitochondrial	-0.00504377	-0.106079	-0.249376	-0.420125	-0.0475173	-0.431034	36
P07741;H3BQB1;H3BQF1;H3BQZ9	APRT			Adenine phosphoribosyltransferase	0.142087	0.200128	0.0554733	-0.261829	-0.541387	-0.435944	16
Q9UKB3;S4R3E2	DNAJC12			DnaJ homolog subfamily C member 12	-0.304184	0.0666747			-0.866095	-0.439696	9
Q6P587	FAHD1	Known mitochondrial		Acylpyruvase FAHD1, mitochondrial	0.224781	0.0415233	-0.284194	-0.431112	-0.146787	-0.440733	11
Q92777	SYN2			Synapsin-2	0.091666	-0.196674	0.0468402	-0.524044	-0.0280426	-0.44091	7
Q96CW6;A0A087X0P9	SLC7A6OS			Probable RNA polymerase II nuclear localization protein SLC7A6OS	-0.495166	-0.37049			-0.155389	-0.442752	5
Q6YN16	HSDL2	Known mitochondrial		Hydroxysteroid dehydrogenase-like protein 2	0.0984196	-0.270417	0.182057	-0.383266	0.152897	-0.443438	27
Q8WY21	SORCS1			VPS10 domain-containing receptor SorCS1	-0.36749	-0.699372	-0.250183	-0.283878	-0.230787	-0.443654	29
Q86Y79;A0A096LP22;C9J7Z1	PTRH1	Known mitochondrial		Probable peptidyl-tRNA hydrolase					-0.37647	-0.443693	5
Q96JK9	MAML3			Mastermind-like protein 3	0.131589	-0.086492			-0.280913	-0.443988	11
P05154;G3V264;G3V2M1	SERPINA5			Plasma serine protease inhibitor	0.271426	0.480472			0.212507	-0.44436	7
Q9UPN4;I3L2J8;I3L2X7	CEP131			Centrosomal protein of 131 kDa	-0.189088	-0.135031	0.024887	-0.156354	-0.203186	-0.445932	26
O95235	KIF20A			Kinesin-like protein KIF20A	-0.639242	-0.331717	-0.0167164	0.402395	0.161952	-0.451189	22
P56282	POLE2			DNA polymerase epsilon subunit 2					-0.156498	-0.451563	3
X6RM59;Q9H0P0	NT5C3A			5-nucleotidase;Cytosolic 5-nucleotidase 3A	-0.0399183	-0.0671224	-0.283861	-0.262469	-0.27113	-0.451958	17
Q9NWZ8	GEMIN8			Gem-associated protein 8	-0.00183338	0.0847447	0.141694	-0.131424	-0.270417	-0.452096	8
O75607	NPM3			Nucleoplasmin-3	-0.168334	0.367707	-0.449927	-0.306288	-0.560579	-0.454565	5
Q9NXE8	CWC25			Pre-mRNA-splicing factor CWC25 homolog	-0.246977	-0.0889757	-0.237592	-0.105039	-0.0856651	-0.454783	6
Q96RQ3;E9PHF7;E9PG35;G5E9X5;F5GYT8	MCCC1	Known mitochondrial		Methylcrotonoyl-CoA carboxylase subunit alpha, mitochondrial	-0.177327	0.0364681	-0.461998	-0.483158	-0.363884	-0.454882	31
P23193;A0A1W2PPZ5;A0A1W2PRL9	TCEA1			Transcription elongation factor A protein 1	-0.185261	-0.284581	0.102725	-0.244771	-0.177588	-0.455673	31
Q96Q42	ALS2			Alsin	0.199751	-0.119401	0.789437	-0.0792646	0.366028	-0.455891	10
Q8TB72	PUM2			Pumilio homolog 2	0.0779266	0.0196308	-0.00607205	-0.172685	-0.0540777	-0.456049	36
Q8WVR3	C7orf43			Uncharacterized protein C7orf43	0.182311	0.105678			-0.149249	-0.456999	5
Q92506	HSD17B8	Known mitochondrial		Estradiol 17-beta-dehydrogenase 8	0.61155	0.192321	0.147176	-0.510128	0.427821	-0.457098	9
O75330	HMMR			Hyaluronan mediated motility receptor	-0.866647	-0.611469	0.154583	0.136848	-3.51008	-0.457732	13
Q53FA7;H7BZH6	TP53I3			Quinone oxidoreductase PIG3	-0.0786856	-0.314858	0.394075	-0.00379928	-0.118915	-0.458366	12
P34913;E5RFU2;E5RFH6	EPHX2		Peroxisomedb	Bifunctional epoxide hydrolase 2;Cytosolic epoxide hydrolase 2;Lipid-phosphate phosphatase	0.443076	0.101381	0.0462816	-0.403924	0.0197731	-0.459695	15
Q9H840	GEMIN7			Gem-associated protein 7	-0.186328	0.122341	-0.223744	-0.330302	-1.04261	-0.460866	5
P07948	LYN			Tyrosine-protein kinase Lyn	-0.0896818	-0.566186	-0.401501	-0.326787	-0.416924	-0.46174	47
Q14249	ENDOG	Known mitochondrial		Endonuclease G, mitochondrial	0.250477	0.179638	0.521151	0.0768327	-0.237286	-0.462277	15
Q562R1	ACTBL2			Beta-actin-like protein 2			-0.652901	-0.909526	-0.581691	-0.464803	13
A0A3B3IST6;A0A3B3IST0;Q9H334;G5E965;C9J0F0;A0A0B4J2F3;A0A3B3IT66;A0A3B3IT14;H0Y882;A0A3B3IS87	FOXP1			Forkhead box protein P1	-0.715131	-0.450893	-0.466078	-0.393937	-0.487176	-0.464823	14
Q15386	UBE3C			Ubiquitin-protein ligase E3C	-0.0450295	0.0596321	-0.225852	-0.316869	-0.344813	-0.467314	21
Q92613	JADE3			Protein Jade-3	-0.490254	-0.217206			-0.326118	-0.46923	6
Q9BRG1;K7ENE3;K7EKV4	VPS25			Vacuolar protein-sorting-associated protein 25	0.308943	0.0326651	-0.167491	-0.738866	0.18053	-0.470609	14
P26992;Q5T8H6	CNTFR			Ciliary neurotrophic factor receptor subunit alpha	-0.777393	-0.780265			-0.137664	-0.471469	10
Q9BXI3	NT5C1A			Cytosolic 5-nucleotidase 1A	0.641638	0.447315	-0.0652797	-0.46965	-0.127069	-0.472509	30
Q9UBJ2	ABCD2		Peroxisomedb	ATP-binding cassette sub-family D member 2	-1.28282	-0.592963	-0.42111	-0.811776	-1.11575	-0.472629	17
Q96GX9;S4R3D6	APIP			Methylthioribulose-1-phosphate dehydratase	0.037593	-0.399255	0.549028	-0.185458	0.33182	-0.47351	8
O95571;M0QXB5	ETHE1	Known mitochondrial		Persulfide dioxygenase ETHE1, mitochondrial	-0.263716	-0.244651	-0.399902	-0.429207	-0.229518	-0.475395	12
C9JYY6;Q92823;F8W775;A0A087X2B3	NRCAM			Neuronal cell adhesion molecule	-0.197451	-0.253103	-0.539666	-0.484732	-0.308519	-0.477221	55
Q9H4G0;A0A0C4DH22	EPB41L1			Band 4.1-like protein 1	0.332737	0.0136409	-0.278251	-0.365816	0.174534	-0.477763	34
Q9Y3C7;I3L2J1	MED31			Mediator of RNA polymerase II transcription subunit 31	-0.0708301	-0.0963755			-0.303294	-0.478306	3
Q7Z4L5;A0A494C0N4	TTC21B			Tetratricopeptide repeat protein 21B	0.231555	-0.117443	0.592445	-0.0707241	0.129745	-0.480277	13
Q9Y2J0;F8VP47	RPH3A			Rabphilin-3A	-0.069573	0.381394	-0.390945	-0.273465	-0.84648	-0.48078	33
Q96KB5;E5RFX4	PBK			Lymphokine-activated killer T-cell-originated protein kinase	-0.889236	-0.564585	0.235482	0.242206	-0.602745	-0.481707	16
Q8WWH5	TRUB1			Probable tRNA pseudouridine synthase 1	-0.0815221	-0.173987	0.0519985	-0.0788075	-0.228807	-0.482432	16
Q8TB36	GDAP1	Known mitochondrial		Ganglioside-induced differentiation-associated protein 1	-0.407938	-0.305307	-0.485721	-0.415634	-0.299987	-0.485499	25
Q96I34	PPP1R16A			Protein phosphatase 1 regulatory subunit 16A			-0.301319	-0.382457	0.113967	-0.486792	3
Q9NUQ6;B8ZZZ7	SPATS2L			SPATS2-like protein	0.166972	-0.658584	0.540722	-0.326136	0.904503	-0.487197	8
P16930;H0YLC7	FAH			Fumarylacetoacetase	-0.172165	-0.119808	-0.51379	-0.6214	-0.806064	-0.490193	10
P48307;A0A3B3IS67;A0A3B3ISY1;A0A3B3IRW1	TFPI2			Tissue factor pathway inhibitor 2	-0.0105848	-1.38579	0.653519	-0.347399	0.740021	-0.490335	12
P33316;H0YKI0	DUT	Known mitochondrial		Deoxyuridine 5-triphosphate nucleotidohydrolase, mitochondrial	-0.410121	-0.405012	0.403813	0.012068	-0.252381	-0.492363	18
Q16822;H0YML5;H0YM31;A0A0A0MS74	PCK2	Known mitochondrial		Phosphoenolpyruvate carboxykinase [GTP], mitochondrial	-0.113099	-0.0575118	-0.546393	-0.480539	-0.497649	-0.499218	43
Q02252	ALDH6A1	Known mitochondrial		Methylmalonate-semialdehyde dehydrogenase [acylating], mitochondrial	0.0238941	-0.079036	-0.137743	-0.435729	-0.0656571	-0.503241	39
Q13257	MAD2L1			Mitotic spindle assembly checkpoint protein MAD2A	-0.396005	-0.392459	0.204767	-0.191014	-0.439696	-0.503977	10
Q6PL18;A0A0B4J211	ATAD2			ATPase family AAA domain-containing protein 2	-0.876175	-0.827692	-0.456702	-0.34496	-0.209311	-0.504612	54
Q96EK6;G3V4W4;G3V5E4	GNPNAT1			Glucosamine 6-phosphate N-acetyltransferase	-0.0631077	-0.00914677	0.173128	-0.245523	-0.532094	-0.506291	9
Q9NZQ3;H7C2K2	NCKIPSD			NCK-interacting protein with SH3 domain	0.232047	0.263515	0.153027	0.17645	0.0714881	-0.507234	9
Q9UDW1	UQCR10	Known mitochondrial		Cytochrome b-c1 complex subunit 9	0.177854	0.128425	0.56267	0.830336	0.161307	-0.507624	3
Q9Y5V0;H0YC70;E5RHV4;H0YAP1;E5RHR6	ZNF706			Zinc finger protein 706					0.0639171	-0.507665	2
Q8NFH4;F8VTY2	NUP37			Nucleoporin Nup37	-0.122915	-0.0916175	-0.508958	-0.864097	-0.717453	-0.507788	11
O94855;E9PDM8	SEC24D			Protein transport protein Sec24D	0.0305479	-0.10355	0.00992034	-0.359897	-0.531448	-0.514697	31
A8MT69;J3QRS1;J3QR01	STRA13			Centromere protein X			4.78403	1.65586	1.67002	-0.517441	2
Q9H8S9	MOB1A			MOB kinase activator 1A	-0.258511	-0.0580974			-0.32572	-0.527221	8
O75582	RPS6KA5			Ribosomal protein S6 kinase alpha-5	0.09815	-0.371553	0.286645	-0.246926	-0.17767	-0.531719	14
P81877;A0A087X159	SSBP2			Single-stranded DNA-binding protein 2	-0.582274	-0.389054			-0.400549	-0.5327	6
P54252;F5H211;A0A2R8Y3X7;G3V3R7;A0A087X1A8;D3VVH9;A0A0A0MS38;C9JQV6;G3V4U9;G3V328;A0A087WXY4;G3V2G1;E9PJN5;G3V3T6;G3V2G2;G3V526;S4R399	ATXN3			Ataxin-3	0.0731348	-0.0109337	0.442333	0.0411028	-0.240452	-0.5327	10
Q96HY7	DHTKD1	Known mitochondrial		Probable 2-oxoglutarate dehydrogenase E1 component DHKTD1, mitochondrial	-0.72392	-0.534349			-0.797789	-0.534245	22
Q9UQ90;A0A2U3TZH1;A0A2R8Y726;A0A2R8Y4Y7;A0A2R8Y7B8;A0A2R8YFW4;A0A2R8YDQ1;A0A2R8Y3M4;A0A2R8Y6K2;A0A2R8YGZ0;A0A2R8Y7E2;A0A2R8YEH4	SPG7	Known mitochondrial		Paraplegin	0.0507454	0.184852			0.040682	-0.534767	13
O60506;B7Z645	SYNCRIP			Heterogeneous nuclear ribonucleoprotein Q	-0.180087	-0.716671	-0.0133779	-0.283878	0.051024	-0.542668	54
A0A0D9SF60;Q99569	PKP4			Plakophilin-4	-0.200001	-0.495003	-0.208378	-0.502505	0.0494913	-0.542879	18
P13995;B9A062;B8ZZU9	MTHFD2	Known mitochondrial		Bifunctional methylenetetrahydrofolate dehydrogenase/cyclohydrolase, mitochondrial;NAD-dependent methylenetetrahydrofolate dehydrogenase;Methenyltetrahydrofolate cyclohydrolase	-0.948809	-0.751222	-0.672175	-0.244002	-0.898458	-0.543341	17
C9JWG6;C9J366;P0DPB3;B3KU38;F8WDG0	SCHIP1;IQCJ-SCHIP1				0.0646069	0.279412			0.623211	-0.544393	2
Q8IXI2;H7BXZ6	RHOT1	Known mitochondrial		Mitochondrial Rho GTPase 1;Mitochondrial Rho GTPase	-0.434091	-0.296563	-0.529094	-0.358472	-0.364199	-0.547067	21
Q9UI30;F5GX77;F5GYQ2	TRMT112			Multifunctional methyltransferase subunit TRM112-like protein	-0.18531	-0.172636	0.0263043	-0.318992	-0.645367	-0.547784	9
Q9H0R4;K7ER15;K7EQD2;K7EMY7;A0A1B0GXB1	HDHD2			Haloacid dehalogenase-like hydrolase domain-containing protein 2	0.455965	0.25532	0.309758	-0.516244	-0.160476	-0.549029	13
Q9NXA8	SIRT5	Known mitochondrial		NAD-dependent protein deacylase sirtuin-5, mitochondrial	0.276794	-0.0367478			0.257735	-0.550951	9
Q9BQC3	DPH2			Diphthamide biosynthesis protein 2	0.117695	0.0536674	0.229465	-0.0645553	-0.622799	-0.551141	11
A0A087WTQ9;A0A0A0MRC2;A0A087WTI0;X6R7D6	SORCS1				-0.662848	-0.786597			-0.147841	-0.554316	26
Q9NX62	IMPAD1			Inositol monophosphatase 3	-0.459338	-0.676849			-0.797639	-0.556436	11
Q13671;E9PNR2	RIN1			Ras and Rab interactor 1	0.0969364	0.0446039	-0.655421	-0.41548	-0.749232	-0.55807	9
Q96CX6	LRRC58			Leucine-rich repeat-containing protein 58	-0.0228447	-0.0557712	0.0659859	-0.437272	-0.701881	-0.558963	11
Q7L266;A0A087WUG3	ASRGL1			Isoaspartyl peptidase/L-asparaginase;Isoaspartyl peptidase/L-asparaginase alpha chain;Isoaspartyl peptidase/L-asparaginase beta chain	0.165301	-0.0777413	0.253747	-0.221371	-0.121047	-0.563817	10
A0A0B4J1S3;O15392;H3BLT4	BIRC5			Baculoviral IAP repeat-containing protein 5	-0.845909	-0.474793	-0.364534	0.0833836	-0.508157	-0.564883	4
P08243;F8WEJ5	ASNS			Asparagine synthetase [glutamine-hydrolyzing]	-0.584501	-0.407287	-0.307626	-0.429129	-0.919179	-0.565972	42
A0A0A6YYJ5	MACF1				-0.608408	-0.285847	-0.164852	0.718877	-0.0918481	-0.566058	27
B3KVZ3;Q9H3R5;H0Y9E6	CENPH			Centromere protein H	-0.335099	-0.477221	0.280838	-0.0363188	-0.0601115	-0.567276	13
P61024;Q5T179;Q9BZU3	CKS1B			Cyclin-dependent kinases regulatory subunit 1;Cyclin-dependent kinases regulatory subunit	-0.385695	-0.478286	0.764261	0.190804	-0.320342	-0.568559	7
Q9H467	CUEDC2			CUE domain-containing protein 2	-0.490922	-0.499667	0.138552	0.0119249	-0.416751	-0.573767	5
Q96GX5;A0A087WUU7	MASTL			Serine/threonine-protein kinase greatwall			0.617957	0.00733906	-0.249857	-0.574885	6
Q7Z3E5;A0A2Q3DP09	ARMC9			LisH domain-containing protein ARMC9	-0.0487255	-0.225548	0.7376	-0.103395	0.104337	-0.583701	21
Q15058	KIF14			Kinesin-like protein KIF14	-0.491024	-0.499157	0.230326	0.147176	0.204892	-0.583766	12
P42658;E9PF59;E9PDL2	DPP6			Dipeptidyl aminopeptidase-like protein 6	1.90731	0.422341	1.69243	-0.460389	2.33093	-0.597387	20
P45954	ACADSB	Known mitochondrial		Short/branched chain specific acyl-CoA dehydrogenase, mitochondrial	0.0150693	-0.30276	-0.313298	-0.713994	-0.200946	-0.597758	21
P12036	NEFH			Neurofilament heavy polypeptide	-0.448745	-0.11724	-1.39752	-0.534245	-1.09746	-0.604235	51
P52758;H0YB34;H0YBX3	HRSP12	Known mitochondrial		Ribonuclease UK114	-0.130492	-0.378926			-0.733171	-0.606298	4
Q8TD30	GPT2	Known mitochondrial		Alanine aminotransferase 2	-0.80216	-0.716766	-0.728001	-0.44548	-0.877155	-0.606694	9
Q9NTX5;H0Y5L2;F2Z2D6;E9PJS8	ECHDC1	Known mitochondrial		Ethylmalonyl-CoA decarboxylase	-0.132894	0.0255958	-0.0125482	-0.364645	-0.473911	-0.609288	10
Q4G0N4;B7Z8V7	NADK2	Known mitochondrial		NAD kinase 2, mitochondrial	0.0569996	-0.000865848	-0.010425	-0.32348	-0.0644045	-0.615663	24
Q8TBC5;A0A0C4DG78	ZSCAN18			Zinc finger and SCAN domain-containing protein 18	0.421695	-0.387185	0.475707	-0.078457	0.232538	-0.617543	12
Q12860	CNTN1			Contactin-1	0.650029	-0.0508611	-0.448607	-0.753507	0.293724	-0.618096	67
Q9NUJ1	ABHD10	Known mitochondrial		Mycophenolic acid acyl-glucuronide esterase, mitochondrial	0.0382958	0.0714881	-0.304826	-0.334353	-0.559388	-0.621045	14
P21953	BCKDHB	Known mitochondrial		2-oxoisovalerate dehydrogenase subunit beta, mitochondrial	-0.0141936	-0.148897	-0.336865	-0.672405	-0.353063	-0.634106	7
Q9C026	TRIM9			E3 ubiquitin-protein ligase TRIM9			-1.01718	-0.280895	-1.61511	-0.644172	4
F5H5P2;P12694	BCKDHA	Known mitochondrial		2-oxoisovalerate dehydrogenase subunit alpha, mitochondrial	-0.0470552	-0.184703	-0.23165	-0.527658	-0.0811863	-0.645255	24
Q9NRG7	SDR39U1	Predicted mitochondrial		Epimerase family protein SDR39U1	0.103397	0.155879	-0.0464889	0.0565835	-0.633099	-0.645841	8
P10588	NR2F6			Nuclear receptor subfamily 2 group F member 6					-0.678903	-0.65102	6
Q76FK4;F5H101;F8WE42	NOL8			Nucleolar protein 8	-0.515955	-0.417213	-0.535269	-0.376339	-0.157254	-0.658219	18
P55287;H3BUU9	CDH11			Cadherin-11	-0.286726	0.282025	-0.373869	-0.286427	-0.762828	-0.667057	8
Q96C23;H7C320	GALM			Aldose 1-epimerase	0.151339	0.0264459	0.239398	-0.481968	-0.386412	-0.673555	10
F8W8C1;Q6ZTA4	TRIM67			Tripartite motif-containing protein 67	0.0504668	0.649753			-0.415711	-0.676618	7
Q8IYH5	ZZZ3			ZZ-type zinc finger-containing protein 3	0.0988237	-0.161863	0.0339339	-0.00147232	0.0304067	-0.680706	13
P08253	MMP2			72 kDa type IV collagenase;PEX	-0.316869	-0.512473	-0.667722	-0.651178	-0.638838	-0.683344	21
Q7L5N7	LPCAT2			Lysophosphatidylcholine acyltransferase 2	-0.468511	-1.04397	-0.416	-0.767069	-0.0990462	-0.685454	23
Q96G61	NUDT11			Diphosphoinositol polyphosphate phosphohydrolase 3-beta	-0.281527	-0.435202	-0.0644648	-0.398646	-0.394942	-0.687381	13
Q8IWF2	FOXRED2			FAD-dependent oxidoreductase domain-containing protein 2	0.230203	-0.902281	-0.182639	-0.418446	-0.428042	-0.696237	6
O95671	ASMTL			N-acetylserotonin O-methyltransferase-like protein	0.533165	0.169797	0.896233	-0.936193	0.0536674	-0.702891	23
E5RG17;Q6P1N9;E5RGF2;A0A0D9SGD3;G5EA19;U3KQS5;H0YBX2	TATDN1			Putative deoxyribonuclease TATDN1	0.0187766	-0.114941	0.144046	-0.45593	-0.432747	-0.708892	18
Q96DB5;E5RH53;H0YB03;H0YB83;H0YC67	RMDN1	Known mitochondrial		Regulator of microtubule dynamics protein 1	0.0313951	-0.0898506	-0.238119	-0.615508	-0.287483	-0.710614	15
Q16698	DECR1	Known mitochondrial		2,4-dienoyl-CoA reductase, mitochondrial	-0.545024	-0.426044	-0.701952	-0.711535	-0.441458	-0.71248	20
O43752	STX6			Syntaxin-6	-0.17878	-0.152035	-0.596034	-0.460489	0.0847447	-0.712906	14
Q9HCM4	EPB41L5			Band 4.1-like protein 5	-0.293412	-0.416943	-0.541891	-0.750737	-0.425017	-0.713923	30
Q86UR5;H0YBE7;A0A0C4DFV1;E5RGM0;H0YBU6	RIMS1			Regulating synaptic membrane exocytosis protein 1	0.100305	-0.587338			-0.232752	-0.716505	5
Q96CX2	KCTD12			BTB/POZ domain-containing protein KCTD12	0.0480967	-0.270469	0.30906	-0.456227	-1.20776	-0.723968	11
P48728;A0A1B0GTM2;A0A1B0GVP5;B3KTU4;A0A1B0GTA8;A0A1B0GWC4;H0Y695;A0A1B0GTB6;A0A1B0GTV8;A0A1B0GUH1;A0A1B0GUU7	AMT	Known mitochondrial		Aminomethyltransferase, mitochondrial;Aminomethyltransferase	0.400975	-0.265691	-0.0223903	-0.729555	0.354001	-0.731254	14
P48681	NES			Nestin	-1.5881	-1.57605	-0.936884	-0.628452	-0.574047	-0.74311	102
Q96NT0;B8ZZ99;F8WCZ3	CCDC115			Coiled-coil domain-containing protein 115	-0.172262	-0.227861			-0.13668	-0.745745	6
Q8TDW0	LRRC8C			Volume-regulated anion channel subunit LRRC8C	-0.597038	-0.766333	-0.347931	-0.495695	-0.319262	-0.754675	16
O15400	STX7			Syntaxin-7	-0.550782	-0.527991	0.477159	-0.489261	-0.405643	-0.770732	10
Q9BVW5;H3BU04	TIPIN			TIMELESS-interacting protein	-0.475014	-0.563028	0.388575	0.109294	-0.494028	-0.784682	4
Q96HR9;A8MXN1;A8MWX0	REEP6			Receptor expression-enhancing protein 6;Receptor expression-enhancing protein	0.225768	-0.456742			-0.24756	-0.791757	4
P00533;E9PFD7;Q504U8	EGFR			Epidermal growth factor receptor;Receptor protein-tyrosine kinase	-0.77769	0.204767	-1.36531	-0.573274	-1.61714	-0.807983	26
Q12923	PTPN13			Tyrosine-protein phosphatase non-receptor type 13	-0.310486	-0.0661404			0.851839	-0.814539	5
Q6ZNC4	ZNF704			Zinc finger protein 704	0.325156	-0.0284841	0.0387171	-0.659221	-0.0118934	-0.822784	6
Q9HCE9;M0QYD2	ANO8			Anoctamin-8;Anoctamin	0.0368901	-0.188545	-0.282842	-0.480418	-0.44493	-0.833233	14
A0A087WUQ6;P07203;A0A2R8Y6B6	GPX1	Known mitochondrial		Glutathione peroxidase;Glutathione peroxidase 1	0.292311	0.46069	-0.26498	-0.283299	-0.841508	-0.834467	12
Q13207	TBX2			T-box transcription factor TBX2	-0.339875	-0.268261	0.037593	-0.113832	-0.750276	-0.847544	17
A6NHL2	TUBAL3			Tubulin alpha chain-like 3	-0.55148	-0.65204			-0.474492	-0.847674	7
P63151	PPP2R2A			Serine/threonine-protein phosphatase 2A 55 kDa regulatory subunit B alpha isoform	0.171847	-0.65765	0.180403	-0.954445	-0.16503	-0.884567	26
Q9NVA1;F6UTR7;B1AKV3;B1AKV4;B1AKV6	UQCC1	Known mitochondrial		Ubiquinol-cytochrome-c reductase complex assembly factor 1	0.0867838	0.10809			-0.4369	-0.885686	8
P00374;B4DM58	DHFR			Dihydrofolate reductase	-0.542353	-0.510663	0.349026	-0.23282	-0.738289	-0.88726	15
E7EN73;Q8IZA0;C9J519	KIAA0319L			Dyslexia-associated protein KIAA0319-like protein	0.369829	0.0472592	0.0468402	-0.645096	-0.616901	-0.89956	8
Q8IUE1;Q8IUE0	TGIF2LX;TGIF2LY			Homeobox protein TGIF2LX;Homeobox protein TGIF2LY	0.145612	-1.27014	0.269512	-1.00098	0.464982	-0.903549	20
P08670;B0YJC4	VIM	Predicted mitochondrial		Vimentin	-1.7823	-1.84094	-1.4587	-0.940146	-0.491003	-0.911044	78
Q9ULH0;E9PH70;A0A1W2PPB7;H0Y8E4	KIDINS220			Kinase D-interacting substrate of 220 kDa	0.0396999	-0.127195	-0.193189	-0.396802	-0.439715	-0.916208	97
C9J647;F8WF03;F2Z2I0;F2Z2W5	SMPD4						-0.799671	-0.671026	-0.685872	-0.937878	6
O94900	TOX			Thymocyte selection-associated high mobility group box protein TOX	0.0745054	-0.318758			-0.357788	-0.947139	8
Q9NZW5;B8ZZG1	MPP6			MAGUK p55 subfamily member 6	-0.509348	-0.303009	-0.747899	-0.691173	-1.17309	-0.973582	34
P22694;A0A0A0MS54;A0A087WVC4;B1APG2;B1APF8;B1APF9;B1APG3;B1APG1;B1APG0	PRKACB			cAMP-dependent protein kinase catalytic subunit beta	0.259664	-0.549683	0.262553	-0.999971	0.304861	-0.975141	25
Q6DKK2	TTC19	Known mitochondrial		Tetratricopeptide repeat protein 19, mitochondrial	0.189034	0.151989	-0.471049	-0.645977	-0.212334	-0.990309	10
Q9BRX5	GINS3			DNA replication complex GINS protein PSF3	-0.517937	-0.320738	0.140909	-0.467833	-0.466556	-0.990424	11
Q13352	ITGB3BP			Centromere protein R	-0.111399	-0.360972			-0.260688	-0.991743	4
P50151;A0A024R161	GNG10;hCG_1994888			Guanine nucleotide-binding protein G(I)/G(S)/G(O) subunit gamma-10;Guanine nucleotide-binding protein subunit gamma	1.06019	0.990374	-1.33007	-0.368644	-0.916426	-1.00822	5
P54652	HSPA2			Heat shock-related 70 kDa protein 2	-0.377388	-1.12863	-0.160572	-0.774034	-0.159428	-1.05748	38
Q9NV56	MRGBP			MRG/MORF4L-binding protein	-0.105132	-0.253722			-0.0771324	-1.10386	2
Q7L014	DDX46			Probable ATP-dependent RNA helicase DDX46	-0.0351061	-0.13016	-0.219942	-0.143739	-1.22102	-1.1192	84
Q8TBP5	FAM174A			Membrane protein FAM174A	-0.472289	-1.02594			-0.620091	-1.1379	3
A0A2U3TZL8;H7BYN4;Q02241	KIF23			Kinesin-like protein;Kinesin-like protein KIF23	-0.617167	-0.571708	-0.0508461	0.185359	-0.258201	-1.18082	20
H0Y3H2;Q99758	ABCA3			ATP-binding cassette sub-family A member 3	0.0460021	-0.0171688	-0.431404	0.129745	-1.28304	-1.18882	21
H0Y9Y3	SYNPO2				-1.06597	-1.09591	-0.614447	-0.733459	-1.05742	-1.22395	70
P10643	C7			Complement component C7	0.272859	0.0176369	-0.864623	-1.28532	-0.84944	-1.23732	45
P42126;Q96DC0;H3BS70	ECI1;DCI	Known mitochondrial		Enoyl-CoA delta isomerase 1, mitochondrial	-0.00610107	-0.338196	-0.52849	-0.450498	0.0713507	-1.36561	6
Q9UPR3	SMG5			Protein SMG5	0.0745054	-0.0602168	0.146916	0.218347	0.356933	-1.37366	13
Q9H0K1	SIK2			Serine/threonine-protein kinase SIK2					0.0301242	-1.48944	2
Q9UBH6	XPR1			Xenotropic and polytropic retrovirus receptor 1	-0.487439	-0.732716	-0.59826	-1.01144	-1.03712	-1.52641	31
Q9H081	MIS12			Protein MIS12 homolog	-0.0629269	-0.232718			-2.19998	-1.94225	8
Q96GK7;Q6P2I3	FAHD2A;FAHD2B	Known mitochondrial		Fumarylacetoacetate hydrolase domain-containing protein 2A;Fumarylacetoacetate hydrolase domain-containing protein 2B	-0.0422191	0.462576	-0.769797	-0.0560861	-2.4924	-1.99815	7
Q96BY7	ATG2B	Predicted mitochondrial		Autophagy-related protein 2 homolog B	-0.135301	-0.172116			-2.21036	-2.36127	23
Q5VY30;P02753	RBP4			Retinol-binding protein 4;Plasma retinol-binding protein(1-182);Plasma retinol-binding protein(1-181);Plasma retinol-binding protein(1-179);Plasma retinol-binding protein(1-176)	-2.94809	-2.50496	-3.01438	-4.16875	-2.40622	-2.8509	3
P01303	NPY			Pro-neuropeptide Y;Neuropeptide Y;C-flanking peptide of NPY	-2.23372	-2.16049	-1.98942	-2.31459	-2.06788	-2.88801	7
P52746	ZNF142			Zinc finger protein 142	-0.481566		-7.3444	-5.40764	-5.29234	-4.43878	4
Q7Z6I6;A0A0A0MRJ9;E9PLT5	ARHGAP30			Rho GTPase-activating protein 30					-4.24909	-4.57034	2
Q6BDS2;H7C1J4	UHRF1BP1	Predicted mitochondrial		UHRF1-binding protein 1	0.120883	-0.197071	-6.72148	-8.99023	-6.88654	-9.32091	8
Q17RS7	GEN1			Flap endonuclease GEN homolog 1	-0.318614	0.263515			-1.68799		5
P23511	NFYA			Nuclear transcription factor Y subunit alpha					-0.246378		4
Q6KCM7	SLC25A25	Known mitochondrial		Calcium-binding mitochondrial carrier protein SCaMC-2	-0.165564	-0.311936			-0.094264		10
A0A0G2JKR3;A0A140T9Y1;A2ABN7;A0A0G2JK07;A0A0G2JID8	PPT2				0.194339	0.0950467	-0.262036	-0.153302	0.0332292		6
P17098	ZNF8			Zinc finger protein 8	-0.294544	-0.0827439	-0.1976	0.351515	0.272979		18
H0YKF8;H0YLA7;H0YM11;V9GY01;Q9Y448	KNSTRN			Small kinetochore-associated protein					0.446997		2
Q9UP83	COG5			Conserved oligomeric Golgi complex subunit 5	-0.0101344	-0.0901732	0.221568	-0.0351505	2.37615		20
B7Z6T3;E9PCX5;Q8NDZ6;E9PFW6	TMEM161B			Transmembrane protein 161B	-0.23472	-0.189137	-4.20588	-4.71452			3
P06702	S100A9			Protein S100-A9			-3.12683	-2.93799			2
P05164	MPO			Myeloperoxidase;Myeloperoxidase;89 kDa myeloperoxidase;84 kDa myeloperoxidase;Myeloperoxidase light chain;Myeloperoxidase heavy chain			-2.31682	-2.77774			2
O43184	ADAM12			Disintegrin and metalloproteinase domain-containing protein 12	0.0786098	0.317073	-2.55038	-2.53969			3
E7EQB2;E7ER44;P02788	LTF			Lactotransferrin;Lactoferricin-H;Kaliocin-1;Lactoferroxin-A;Lactoferroxin-B;Lactoferroxin-C			-0.244002	-1.67969			3
Q8TEV9	SMCR8			Smith-Magenis syndrome chromosomal region candidate gene 8 protein	-0.156981	-0.357807	-1.07012	-1.09197			19
A0A494C1M4;Q3SY69	ALDH1L2	Known mitochondrial		Mitochondrial 10-formyltetrahydrofolate dehydrogenase	-0.0717396	-0.50625	-0.436393	-0.813474			8
Q14554	PDIA5			Protein disulfide-isomerase A5	-0.409681	-0.465102	-0.602723	-0.723015			21
Q56NI9	ESCO2			N-acetyltransferase ESCO2			-0.355479	-0.691523			3
A0A087WVZ6;A0A087WV57	ZMYND8						-0.486186	-0.683669			42
E7EMD6;O43572	AKAP10	Known mitochondrial		A-kinase anchor protein 10, mitochondrial	0.00963388	0.0576928	-0.446895	-0.677264			6
Q53HC5;M0R1P3;M0R1N0	KLHL26			Kelch-like protein 26	0.384823	0.146655	-0.336756	-0.632853			4
Q9H2P9	DPH5			Diphthine synthase	0.157173	0.244765	-0.49983	-0.624154			9
H3BU53	MGA						-0.67321	-0.622443			20
P56730	PRSS12			Neurotrypsin	-1.61675	-2.0015	-0.299152	-0.614492			14
Q9Y3Q8	TSC22D4			TSC22 domain family protein 4	0.0959919	0.185486	-0.270695	-0.586059			11
H3BM11;H3BRE9;P23975;H3BMY5;H3BRS0;H3BML6	SLC6A2			Transporter;Sodium-dependent noradrenaline transporter	-1.33978	-1.38987	-0.99335	-0.580375			6
A0A0A0MTL4;A0A0A0MTE8;Q8IVL1	NAV2	Predicted mitochondrial		Neuron navigator 2	-0.992948	-1.19077	-0.0113698	-0.562261			7
Q53H82	LACTB2	Predicted mitochondrial		Beta-lactamase-like protein 2	-0.0962213	-0.146771	-0.452807	-0.548649			11
Q13686;H0YJF3;G3V4M4	ALKBH1	Known mitochondrial		Alkylated DNA repair protein alkB homolog 1	-0.178012	-0.342909	-0.506496	-0.539666			4
P14373	TRIM27			Zinc finger protein RFP	-0.125085	-0.118805	-0.526369	-0.534245			10
P40424;H0YLF5;A0A087X0P4;A0A0A0MTI0;H0YKH1;H0YLB0;H0YLD4;H0YLT4	PBX1			Pre-B-cell leukemia transcription factor 1	-2.24352	-1.2796	-1.11973	-0.524977			13
B0QYH5;B7ZLJ8;Q9BYH1;B0QYH4	SEZ6L			Seizure 6-like protein	0.35095	-0.0318871	-0.0645101	-0.521287			9
Q86UY8	NT5DC3	Known mitochondrial		5-nucleotidase domain-containing protein 3	-0.316295	-0.0488001	-0.859954	-0.497995			12
P35052;H7C410	GPC1			Glypican-1;Secreted glypican-1	-0.613697	-1.06254	0.360308	-0.489504			7
A0A0C4DFL8;F5GX28;O94953;K7EQ54	KDM4B			Lysine-specific demethylase 4B	0.0588013	-0.365239	-0.823779	-0.48922			11
Q8NBR6;H0YM15;J3KNL7	FAM63B			Protein FAM63B	0.599508	0.0319598	0.404794	-0.482815			4
Q8N2A8	PLD6	Known mitochondrial		Mitochondrial cardiolipin hydrolase	-1.09764	-0.429945	-0.713616	-0.46335			5
Q8N584;G3V1P2	TTC39C			Tetratricopeptide repeat protein 39C	0.316957	0.212756	-0.358029	-0.462833			9
F8WAJ0;Q9H8H2	DDX31			Probable ATP-dependent RNA helicase DDX31	-0.38481	-0.0164244	-0.540736	-0.45797			12
Q8NCF5;H3BSZ7	NFATC2IP			NFATC2-interacting protein	-0.0895436	-0.0506369	-0.324094	-0.413653			4
O15370	SOX12			Transcription factor SOX-12			0.14965	-0.412846			2
E9PE34;A0A1B0GX99;D6R9X2	PHF3						-0.929034	-0.407919			27
Q9P0V3	SH3BP4			SH3 domain-binding protein 4	-0.51546	-0.659563	-0.600752	-0.403084			14
P12074	COX6A1	Known mitochondrial		Cytochrome c oxidase subunit 6A1, mitochondrial	0.102188	0.0460021	-0.238987	-0.383812			4
Q96GN5	CDCA7L			Cell division cycle-associated 7-like protein	-0.601474	-0.162347	-0.555375	-0.383454			4
G3V5R9;Q07866;G3V3H3;G3V2E7;E7EVH7	KLC1			Kinesin light chain 1	0.246104	0.251083	0.0519985	-0.375965			75
Q96BN2	TADA1			Transcriptional adapter 1	-0.0871356	-0.108721	-0.172994	-0.375141			8
Q8TBF4;G3V1V1	ZCRB1			Zinc finger CCHC-type and RNA-binding motif-containing protein 1	-0.209528	-0.256649	-0.236215	-0.374056			4
Q96N21;A0A1B0GV70	ENTHD2			AP-4 complex accessory subunit tepsin	0.467488	-0.235671	0.0521377	-0.373327			6
A0A0U1RRL5;P32519	ELF1			ETS-related transcription factor Elf-1	-0.281246	-0.470449	-0.239549	-0.372543			6
Q9NW15	ANO10			Anoctamin-10	-0.151715	-0.484792	-0.188282	-0.371087			13
Q99766;A0A2R8YDJ1	ATP5S	Known mitochondrial		ATP synthase subunit s, mitochondrial	0.311852	0.121811	-0.0251477	-0.359768			7
P22392	NME2	Predicted mitochondrial		Nucleoside diphosphate kinase B			-0.0447021	-0.349162			23
Q9UNY4	TTF2			Transcription termination factor 2	-0.655853	-0.191689	-0.00181892	-0.342232			6
P12755	SKI			Ski oncogene			-0.658629	-0.341044			4
Q96C92;H7C331	SDCCAG3			Serologically defined colon cancer antigen 3	-0.0386582	-0.404802	-0.0869516	-0.334134			6
O60739	EIF1B			Eukaryotic translation initiation factor 1b			-0.0596904	-0.334025			11
Q5VYV7	SLX4IP			Protein SLX4IP			-0.205613	-0.327149			2
F5GXX5;P61803;F5H895;A0A0B4J239	DAD1			Dolichyl-diphosphooligosaccharide--protein glycosyltransferase subunit DAD1	-0.144393	-0.358084	-0.224216	-0.324726			3
Q4V9L6	TMEM119			Transmembrane protein 119	0.108892	0.0807941	-0.763465	-0.31955			7
Q6PCB7	SLC27A1	Predicted mitochondrial		Long-chain fatty acid transport protein 1	-0.465361	-0.348115	0.176961	-0.305895			7
P50607;E9PQR4	TUB			Tubby protein homolog;Tubby-like protein	0.152378	-0.0563262	-0.269112	-0.29267			8
Q9Y6I4;Q6JHV3;H0YMI4;H0YLB7;H0YKU8	USP3			Ubiquitin carboxyl-terminal hydrolase 3;Ubiquitin carboxyl-terminal hydrolase	-0.731973	-0.255271	-0.741156	-0.291504			9
P42338;H0Y871	PIK3CB			Phosphatidylinositol 4,5-bisphosphate 3-kinase catalytic subunit beta isoform	0.240986	-0.0346479	0.0874628	-0.289281			2
Q08357	SLC20A2			Sodium-dependent phosphate transporter 2	-0.177425	-0.0399332	-0.0316069	-0.284476			8
O15297	PPM1D			Protein phosphatase 1D	-0.268886	-0.434949	-0.548354	-0.279389			4
F5GZ90;Q9NZJ0	DTL			Denticleless protein homolog			0.0947765	-0.279004			7
Q96Q45;A0A087WWU1;F2Z329	TMEM237			Transmembrane protein 237	-0.234109	-0.427615	-0.281649	-0.278916			4
P13051;Q68DM5;F5GYA2	UNG;DKFZp781L1143	Known mitochondrial		Uracil-DNA glycosylase	-0.0475323	-0.0201502	-0.280773	-0.271635			8
A0A087WU53;Q9H0U3	MAGT1			Magnesium transporter protein 1	-0.0310614	-0.30961	-0.218061	-0.271183			8
P60602	ROMO1	Known mitochondrial		Reactive oxygen species modulator 1	-0.177033	-0.263369	1.08835	-0.270643			4
Q96HR3	MED30			Mediator of RNA polymerase II transcription subunit 30	-0.144026	-0.19712	-0.383153	-0.265639			6
P35626	ADRBK2			Beta-adrenergic receptor kinase 2	-0.153944	0.258941	-0.367639	-0.264738			14
Q13443;F8WC54;A0AVL1	ADAM9			Disintegrin and metalloproteinase domain-containing protein 9	-0.530343	-0.717358	0.266517	-0.262244			4
U3KQK0;Q99877	HIST1H2BN			Histone H2B;Histone H2B type 1-N			-0.401235	-0.260549			30
Q86WG5	SBF2			Myotubularin-related protein 13	0.332393	0.166201	0.0603242	-0.259081			9
O95229;A6NH27	ZWINT			ZW10 interactor	-0.690102	-0.735356	0.198368	-0.256476			4
O95396	MOCS3			Adenylyltransferase and sulfurtransferase MOCS3;Molybdopterin-synthase adenylyltransferase;Molybdopterin-synthase sulfurtransferase	0.279887	0.220578	0.595026	-0.251367			15
A0A088AWN2;Q8TBZ3	WDR20			WD repeat-containing protein 20	-0.0951113	-0.175224	-0.112833	-0.249514			12
K7EQ34;U3KQT6;K7EPA3;Q9NX61;K7EQE7	TMEM161A			Transmembrane protein 161A	-0.773048	-0.30961	-0.58515	-0.249308			3
Q6IN84	MRM1	Known mitochondrial		rRNA methyltransferase 1, mitochondrial	-0.211431	-0.181706	-0.530802	-0.247063			7
A0A087WU02;Q96RQ1;F8W0R1;F8VR88;F8VUZ2;F8VPA6	ERGIC2			Endoplasmic reticulum-Golgi intermediate compartment protein 2	-0.103534	-0.0548568	-0.402035	-0.242857			6
Q53EP0	FNDC3B			Fibronectin type III domain-containing protein 3B	-0.0806523	-0.29846	-0.225734	-0.238664			5
Q96C34	RUNDC1			RUN domain-containing protein 1	0.434668	-0.259133	0.0271541	-0.237269			6
F8VUW5;Q15038	DAZAP2			DAZ-associated protein 2			-0.236809	-0.233956			2
Q8TEP8;H0Y966;A0A0A0MR42;K7ENP4;K7ELX0	CEP192			Centrosomal protein of 192 kDa	-0.104124	-0.344831	-0.161508	-0.230144			10
O14593;A0A024R7P0	RFXANK			DNA-binding protein RFXANK	-0.0685741	0.153805	-0.150545	-0.22874			6
Q9UMS0;C9J8Q1;F8W9P7;H7C537	NFU1	Known mitochondrial		NFU1 iron-sulfur cluster scaffold homolog, mitochondrial	-0.0678935	-0.0871203	0.0915306	-0.228131			8
Q2T9J0	TYSND1			Peroxisomal leader peptide-processing protease;Peroxisomal leader peptide-processing protease, 15 kDa form;Peroxisomal leader peptide-processing protease, 45 kDa form			-0.19555	-0.226206			4
B1AP22;P49810;E5RHT1	PSEN2			Presenilin;Presenilin-2;Presenilin-2 NTF subunit;Presenilin-2 CTF subunit	-0.204416	-0.279739	-0.291751	-0.225363			6
P16157	ANK1			Ankyrin-1	0.560911	-0.61094	0.24306	-0.22132			17
O00459;E9PFP1	PIK3R2			Phosphatidylinositol 3-kinase regulatory subunit beta	0.24987	0.0792927	-0.30868	-0.21885			10
P53801;A8MXQ1	PTTG1IP			Pituitary tumor-transforming gene 1 protein-interacting protein	-0.228841	-0.158735	-0.40484	-0.218263			3
O14657	TOR1B			Torsin-1B	0.180784	-0.185425	-0.0530297	-0.21558			12
O60513;C9J3R8	B4GALT4			Beta-1,4-galactosyltransferase 4;N-acetyllactosamine synthase;Lactotriaosylceramide beta-1,4-galactosyltransferase	-0.556499	-0.448135	-0.326697	-0.211582			7
J3KNE0;A6NKT7	RGPD3			RanBP2-like and GRIP domain-containing protein 3	-0.107819	-0.201394	-0.382796	-0.209161			64
Q02446;A0A3B3IRW4	SP4			Transcription factor Sp4	-0.0845479	-0.278741	-0.00404519	-0.204898			9
O00716	E2F3			Transcription factor E2F3	-0.622465	-0.27235	-0.135713	-0.202157			7
O75379	VAMP4			Vesicle-associated membrane protein 4	-0.144313	-0.0971469	-0.258253	-0.200747			7
Q9UJF2;H0Y638	RASAL2			Ras GTPase-activating protein nGAP	-0.447977	-0.299596	0.129085	-0.195418			7
H0Y997;Q96J42;H0Y928	TXNDC15			Thioredoxin domain-containing protein 15	-0.512596	-0.386676	-0.438503	-0.195269			4
Q8NBJ4	GOLM1			Golgi membrane protein 1	0.140779	-0.0776804	-0.469929	-0.194097			13
Q9NZJ6	COQ3	Known mitochondrial		Ubiquinone biosynthesis O-methyltransferase, mitochondrial	0.0363276	0.0608775	-0.179106	-0.191426			3
Q96JC1	VPS39			Vam6/Vps39-like protein	0.110363	-0.0642235	0.136191	-0.190371			23
Q9NZI7	UBP1			Upstream-binding protein 1	0.157173	0.153157	0.0680517	-0.187116			10
Q9NYP7	ELOVL5			Elongation of very long chain fatty acids protein 5	-0.816291	-0.53845	-0.353616	-0.172051			3
H0Y9T5;Q8IU60	DCP2			m7GpppN-mRNA hydrolase	0.155361	0.0309717	0.445303	-0.171563			8
Q7Z3B3;A0A3B3IT55;A0A0G2JNT7;A0A0G2JQF4;A0A0G2JNB1;A0A1W2PRB5;A0A0J9YVS1;A0A1W2PPV8;A0A0G2JQF5;I3L233	KANSL1			KAT8 regulatory NSL complex subunit 1	-0.295641	-0.220446	-0.213454	-0.166033			19
Q9HCU0	CD248			Endosialin			0.289244	-0.16571			4
E7EX44	CALD1				-0.291574	-0.218128	-0.407364	-0.16537			61
Q659A1	ICE2			Little elongation complex subunit 2	-0.566506	0.165558	-0.439559	-0.163785			7
Q9P2E5;G5E9W2	CHPF2			Chondroitin sulfate glucuronyltransferase	-0.279932	-0.0973939	-0.125872	-0.157834			11
P17535	JUND			Transcription factor jun-D	0.168129	-0.22334	-0.175762	-0.157464			10
P01034	CST3			Cystatin-C	0.430821	0.0399806	-0.0799659	-0.156402			4
Q86X53;H0YB25;E5RHA3	ERICH1			Glutamate-rich protein 1	-0.766505	-1.01331	0.15769	-0.153302			6
Q8WU20	FRS2			Fibroblast growth factor receptor substrate 2	-0.0579322	-0.24197	-0.396251	-0.152885			5
H0Y2W2	ATAD3A	Known mitochondrial			-0.263386	-0.266837	-0.464644	-0.152837			51
J3QSS3;A0A087WXK5;Q9BZC7	ABCA2			ATP-binding cassette sub-family A member 2	0.24123	0.196103	-0.34918	-0.152003			27
Q9NRV9;A0A3B3IRV5	HEBP1	Known mitochondrial		Heme-binding protein 1	0.431356	-0.0260581	0.468948	-0.151282			7
Q9H490	PIGU			Phosphatidylinositol glycan anchor biosynthesis class U protein	-0.101567	-0.380916	-0.114941	-0.148865			6
O00214;H7BXD8;E9PN19;F6V2D4	LGALS8			Galectin-8;Galectin	-0.296864	-0.387695	-0.282526	-0.147857			5
P50613;D6RAD4;D6R9G1	CDK7			Cyclin-dependent kinase 7	-0.136521	0.0593554	-0.134556	-0.14527			10
Q9UHL9;E9PFE2;H7C4Q8	GTF2IRD1			General transcription factor II-I repeat domain-containing protein 1	-0.335171	-0.411733	-0.175143	-0.145222			8
F5H0F9;Q9UJX4;F5GY68;H0YFB5	ANAPC5			Anaphase-promoting complex subunit 5	-0.0499049	-0.102605	-0.110013	-0.14468			18
J9JIC5;Q9HAS0	C17orf75			Protein Njmu-R1	0.0833836	-0.0979805	0.188781	-0.142306			13
Q9H2C0;A0A3B3ITY2;A0A0S2Z5G5	GAN			Gigaxonin	0.218347	0.0736831	0.135798	-0.138235			3
A0A3B3IS53;A0A3F2YNX6;Q92794;A5PLL3;A0A3B3ITI3	KAT6A;MYST3			Histone acetyltransferase KAT6A;Histone acetyltransferase	-0.330991	-0.0672887	0.026021	-0.137854			7
P04035	HMGCR			3-hydroxy-3-methylglutaryl-coenzyme A reductase	-1.05379	1.14365	-0.390661	-0.136823			3
Q92968	PEX13		Peroxisomedb	Peroxisomal membrane protein PEX13			-0.407019	-0.136474			3
H3BSS6;Q9H2Y7;A0A0C4DGM5;H3BS99	ZNF106			Zinc finger protein 106	-0.525497	-0.54534	0.583519	-0.136363			6
Q9Y664;M0QXX4	KPTN			Kaptin	0.106348	0.0652966	0.144308	-0.135269			6
Q587I9	SFT2D3			Vesicle transport protein SFT2C	-0.583095	-0.674498	-0.153174	-0.131645			3
Q9NWS0;M0QYA2;M0R3A4;M0QXD5	PIH1D1			PIH1 domain-containing protein 1	0.0517201	-0.0617669	0.398241	-0.127605			12
P48723	HSPA13			Heat shock 70 kDa protein 13	-0.0571515	-0.475475	0.0905825	-0.127526			13
A0A0C4DGY3;A0A0C4DGX9;Q8TAM2;H0YJX0;A0A0C4DGH8;A0A0C4DFT4	TTC8			Tetratricopeptide repeat protein 8	0.185613	-0.0181473	0.429214	-0.123182			9
E5RK82;E5RJF8;O15182	CETN3			Centrin-3	-0.0125482	-0.353395	-0.0835539	-0.120812			7
Q9UBS9;B4DYM4	SUCO			SUN domain-containing ossification factor	-0.035387	-0.200432	0.087327	-0.120529			9
Q9NRR3;D6REL0	CDC42SE2			CDC42 small effector protein 2	0.553655	0.153287	-0.0958204	-0.12009			3
Q8WXW3;A0A087WUI6	PIBF1			Progesterone-induced-blocking factor 1	-0.052895	-0.286779	0.165044	-0.11926			14
H0YLX2;Q2KHR2	RFX7			DNA-binding protein RFX7	-0.173938	-0.458882	-0.0415062	-0.118962			8
P38435	GGCX			Vitamin K-dependent gamma-carboxylase	-0.151747	-0.362826	-0.750518	-0.117568			7
M0R019;M0R0N3;M0QYQ7	HNRNPM				-0.234228	-0.14307	-0.41062	-0.112256			45
Q00444	HOXC5			Homeobox protein Hox-C5	-0.313352	-0.784731	-0.133511	-0.111259			4
Q86U06;G3XAP0	RBM23			Probable RNA-binding protein 23	0.197236	-0.321441	0.0244615	-0.110542			9
A0A494C120					0.0988237	-0.228875	-0.369166	-0.107586			5
A0A0D9SEY1;A0A0D9SG62;E7EX83;H7C0P6	MAP4K4				-0.708255	-0.455435	-0.109904	-0.106622			48
Q9BX66	SORBS1			Sorbin and SH3 domain-containing protein 1	-0.134936	0.0729976	-0.172506	-0.106001			10
A6NGJ0;P51808;F2Z328	DYNLT3			Dynein light chain Tctex-type 3			0.187134	-0.105954			2
O94830	DDHD2			Phospholipase DDHD2	-0.0321674	0.0451634	0.0446039	-0.103689			15
Q9HBL8;I3L3Z0;I3L543;I3L0Y6;I3L1Y8;I3L3I6	NMRAL1			NmrA-like family domain-containing protein 1			0.230695	-0.101676			4
Q9Y5X2;C9J014;C9J271;C9J8E6	SNX8			Sorting nexin-8	-0.153559	-0.0922633	0.0691523	-0.101459			12
P10301	RRAS			Ras-related protein R-Ras	0.141694	0.23585	-0.294084	-0.098691			8
P24386	CHM			Rab proteins geranylgeranyltransferase component A 1	-0.0815221	0.0458623	-0.205929	-0.0949418			8
Q2PPJ7;H7C1F9	RALGAPA2			Ral GTPase-activating protein subunit alpha-2	-0.345271	-0.51204	0.175812	-0.0948186			13
O75368	SH3BGRL			SH3 domain-binding glutamic acid-rich-like protein	0.410667	0.122607	0.364909	-0.0938944			12
Q8NG11;A6NEP9;H7BXY6	TSPAN14			Tetraspanin-14;Tetraspanin	-1.00503	-0.263404	-0.216988	-0.0936635			2
J3KNF5;O15078	CEP290			Centrosomal protein of 290 kDa	-0.196475	-0.0242377	0.107956	-0.0934634			9
Q8N5Y2;A0A3B3IT59;A0A3B3ITL5;A0A3B3ITF3;A0A3F2YNX2;A0A3B3IU80;A0A3B3IS72;A0A3B3IRI6	MSL3			Male-specific lethal 3 homolog			-0.520687	-0.0920787			3
Q9NXF7	DCAF16			DDB1- and CUL4-associated factor 16	0.17645	0.173511	0.189919	-0.0889451			5
H3BU86;O14662;F8W9Z6;B7ZBM8	STX16-NPEPL1;STX16			Syntaxin-16	0.142871	0.126048	-0.0547519	-0.0878101			13
Q6ZTW0	TPGS1			Tubulin polyglutamylase complex subunit 1	-0.25658	-0.488309	0.48419	-0.0864461			3
Q8N668	COMMD1			COMM domain-containing protein 1	0.276675	0.0524158	0.140124	-0.0834775			7
Q9UHC6	CNTNAP2			Contactin-associated protein-like 2	0.778209	0.745711	0.0640551	-0.0804235			8
O15063	KIAA0355			Uncharacterized protein KIAA0355			0.214995	-0.0792189			6
P38398;Q5YLB2;A0A2R8Y7V5	BRCA1			Breast cancer type 1 susceptibility protein	-0.920052	-0.779422	-0.17145	-0.0746385			9
Q9BWE0;C9JZE3;C9JYJ8	REPIN1			Replication initiator 1	-0.340934	-0.194328	0.0388575	-0.0742588			10
A0A087WTM1;Q9Y6N7;A0A087WZ85;A0A0A0MSX4	ROBO1			Roundabout homolog 1	-0.293589	0.113967	-0.355811	-0.0727103			18
Q8IX90	SKA3			Spindle and kinetochore-associated protein 3	-0.624821	-0.317642	0.160146	-0.0727103			8
Q8NEZ2;H0YBN0	VPS37A			Vacuolar protein sorting-associated protein 37A	0.308128	0.1333	0.146003	-0.0709514			4
M0R3D4;Q9UI14	RABAC1			Prenylated Rab acceptor protein 1	0.405992	-0.203303	-0.103906	-0.0689373			3
H7C3C4	SLC4A7			Anion exchange protein	-0.592354	-0.0236217	-1.01558	-0.063952			17
Q96AG3;E7EVY2;B7Z6C8	SLC25A46	Known mitochondrial		Solute carrier family 25 member 46	0.0546401	-0.0723917	0.271187	-0.0626255			10
Q9NU23	LYRM2	Known mitochondrial		LYR motif-containing protein 2	0.147437	-0.221775	0.309642	-0.0605026			5
Q9Y4E5;E9PH99	ZNF451			Zinc finger protein 451	0.00446549	0.360083	-0.202555	-0.059931			21
Q5T670;Q7L590	MCM10			Protein MCM10 homolog			-0.352363	-0.0579472			3
Q8NCN4	RNF169			E3 ubiquitin-protein ligase RNF169	0.0360461	0.537545	-0.24395	-0.0574667			6
H7C417					-0.146819	-0.0316512	-0.462396	-0.0544672			7
Q9UGC7;X6RKB4;Q5TF45	MTRF1L	Known mitochondrial		Peptide chain release factor 1-like, mitochondrial	-0.124755	0.540027	0.0210533	-0.053883			4
Q8N511;J3KS81;J3KRW7	TMEM199			Transmembrane protein 199	-0.428216	-0.665386	0.0244615	-0.0532691			7
B4DIB3;A0A087X0I6;Q9P0L2	MARK1			Serine/threonine-protein kinase MARK1	0.190172	-0.0169936	0.0494913	-0.051429			14
P98155	VLDLR			Very low-density lipoprotein receptor	1.01814	0.0437644	0.377735	-0.0489942			4
Q96PV6;C9JMY0;A0A087WUE4;A0A0G2JNN3	LENG8			Leukocyte receptor cluster member 8	-0.141748	0.0455827	0.794852	-0.0471595			18
A0A0C4DGQ4;Q86W25	NLRP13			NACHT, LRR and PYD domains-containing protein 13			0.254836	-0.0452081			3
Q8ND04	SMG8			Protein SMG8	-0.159509	-0.120639	0.105142	-0.0421746			15
Q6PIW4	FIGNL1			Fidgetin-like protein 1	-0.331209	0.123004	-0.0195067	-0.040764			5
A0A2R8Y5P9;Q8TF72	SHROOM3			Protein Shroom3	0.156397	0.0433446	0.479127	-0.0383174			13
Q9BUA3	C11orf84			Uncharacterized protein C11orf84	-0.275367	-0.2283	0.0132121	-0.0304571			11
Q9HAD4;D6RE66;H0YAA3;D6RB94;B4DK73;B4DHS8;D6RBY6;D6RH33;D6R9E7	WDR41			WD repeat-containing protein 41	-0.0696033	-0.195153	-0.0517132	-0.027572			11
Q5SGD2	PPM1L			Protein phosphatase 1L	0.431676	-0.00193447	0.0939657	-0.0264254			10
B8ZZ31;E7ERP4;Q9BRB3	PIGQ			Phosphatidylinositol N-acetylglucosaminyltransferase subunit Q	0.0117819	-0.0614959	-0.0186734	-0.0263667			7
A0A0B4J2F0	PIGBOS1				-0.16246	-0.191409	-0.0340274	-0.0259407			2
H0Y764;A0A494C1V1;Q6ZNJ1;H7C3Y7	NBEAL2			Neurobeachin-like protein 2	0.0106367	0.20389	-0.0169936	-0.0257644			10
Q15120	PDK3	Known mitochondrial		[Pyruvate dehydrogenase (acetyl-transferring)] kinase isozyme 3, mitochondrial	-0.139506	0.026021	-0.545782	-0.0244872			10
Q8WYQ5	DGCR8			Microprocessor complex subunit DGCR8	-0.260636	-0.422134	-0.331572	-0.0244432			6
Q9H6R0;Q05BE5	DHX33			Putative ATP-dependent RNA helicase DHX33	-0.430956	-0.35703	-0.274599	-0.0234897			12
Q13233	MAP3K1			Mitogen-activated protein kinase kinase kinase 1	-0.20025	0.502127	0.471239	-0.021819			7
E2QRD4;Q6ZRQ5	MMS22L			Protein MMS22-like	-0.155036	-0.490943	0.114234	-0.0207795			12
Q9Y5N6;H3BT22	ORC6			Origin recognition complex subunit 6	-0.788938	-0.556054	0.151859	-0.0207795			3
Q5JWB9;A0A087WTT2;Q96A57	TMEM230			Transmembrane protein 230	-0.566699	-0.248725	0.372952	-0.0198138			4
Q13951;A0A494C0A9;J3KS23	CBFB			Core-binding factor subunit beta	-0.102248	-0.0489792	0.498966	-0.0140625			10
Q8IWF6	DENND6A			Protein DENND6A	-0.307144	-0.138918	0.443819	-0.00849355			9
F8W8C2;Q9HBM0;F2Z3A6	VEZT			Vezatin	-0.110028	-0.122114	-0.260722	-0.00578236			12
C9JUH5;Q9Y6X1;C9JSB0;F2Z2S5;H7C5W3;Q8N6R1	SERP1;SERP2			Stress-associated endoplasmic reticulum protein 1;Stress-associated endoplasmic reticulum protein 2			0.081476	-0.00340876			2
Q9BRV8	SIKE1			Suppressor of IKBKE 1	0.130272	0.0335111	-0.078457	-0.00333645			10
Q7RTP0	NIPA1			Magnesium transporter NIPA1	0.0839282	-0.572694	-0.0479051	-0.00212236			2
Q9NXV2;H3BSS5	KCTD5			BTB/POZ domain-containing protein KCTD5	-0.0406156	-0.132989	0.223052	0.00360232			5
P03915	MT-ND5	Known mitochondrial		NADH-ubiquinone oxidoreductase chain 5	-0.146196	-0.0732414	-0.0360229	0.00475299			6
Q9P2P6	STARD9			StAR-related lipid transfer protein 9	-0.405853	-0.085512	-0.412078	0.00992034			5
Q9UHB7	AFF4			AF4/FMR2 family member 4	-0.235926	-0.166438	0.209141	0.0103502			27
Q9BRX9;H0YIE8	WDR83			WD repeat domain-containing protein 83	-0.164027	0.157561	0.426104	0.0117819			6
Q92791;K7ERA3	LEPREL4;P3H4			Synaptonemal complex protein SC65	-0.253085	0.0102069	-0.391002	0.0129261			11
Q9HA92	RSAD1	Known mitochondrial		Radical S-adenosyl methionine domain-containing protein 1, mitochondrial	-0.0878714	0.230203	-0.54187	0.0196308			7
B4DUA7;Q9NX70	IXL;MED29			Mediator of RNA polymerase II transcription subunit 29	0.0364681	-0.117756	0.135666	0.0196308			6
Q9Y4D1	DAAM1			Disheveled-associated activator of morphogenesis 1			0.309176	0.0206267			5
A0A0A0MS70;H0Y4G9;Q99836;A0A494C0J8;A0A3F2YP85;A0A3B3ITY3	MYD88			Myeloid differentiation primary response protein MyD88	0.251325	0.152508	0.402831	0.0207689			6
A0A0B4J1R7;Q96B45	C10orf32-ASMT;C10orf32			UPF0693 protein C10orf32	0.192068	-0.0115298	0.217603	0.0216219			7
Q8TEA8;A0A087WZV9	DTD1			D-tyrosyl-tRNA(Tyr) deacylase 1;D-tyrosyl-tRNA(Tyr) deacylase			0.230449	0.0227584			3
Q14849;J3QLM1	STARD3			StAR-related lipid transfer protein 3	0.443182	0.174534	0.184598	0.0274371			4
Q9BR61;A0A2R8Y544	ACBD6			Acyl-CoA-binding domain-containing protein 6	-0.22776	0.0192037	0.197362	0.0284277			10
O00311	CDC7			Cell division cycle 7-related protein kinase			-0.16267	0.0287106			3
Q96NY9;E9PRI1;H0YDE3	MUS81			Crossover junction endonuclease MUS81	-0.108145	-0.449415	0.315102	0.0289935			5
E2QRF9;O75496;H7C608;C9K0U5	GMNN			Geminin	-0.591962	-0.471669	0.119024	0.0301242			10
Q8IUR7;B7Z637	ARMC8			Armadillo repeat-containing protein 8	0.150949	-0.0818123	0.1995	0.0306892			19
Q15269	PWP2			Periodic tryptophan protein 2 homolog			-0.622665	0.0308304			42
O75970;F5H1U9;H0YGQ3	MPDZ			Multiple PDZ domain protein	0.0127833	-0.0915868	0.157432	0.0312541			25
C9JP00;A0A0A0MQX8;Q9NR56;Q86VM6	MBNL1			Muscleblind-like protein 1	-0.00778262	-0.117678	-0.335845	0.0328061			6
H0YLY0	CDC42BPB				0.157303	-0.136046	0.164915	0.0330882			33
A0A3B3IT82;P54132;H0YNU5	BLM			Bloom syndrome protein	-1.1321	-0.85794	-0.333825	0.0354831			18
Q96QU8	XPO6			Exportin-6	-0.10417	0.0265876	0.458172	0.0361869			13
Q9NS91;F8WE49	RAD18			E3 ubiquitin-protein ligase RAD18	-0.738409	-0.318344	-0.455376	0.0396999			8
R4GND2;F6S7C4;Q8NEM7;B4E2D5	SUPT20H			Transcription factor SPT20 homolog	-0.348133	-0.321658	-0.0208088	0.0423643			4
Q9Y584	TIMM22	Known mitochondrial		Mitochondrial import inner membrane translocase subunit Tim22	0.00690831	0.296193	-0.275193	0.0434844			3
Q8NFZ8	CADM4			Cell adhesion molecule 4	-0.589876	-0.6348	-0.299241	0.0436244			4
Q9C0C4	SEMA4C			Semaphorin-4C	0.0154976	-0.258649	0.331934	0.0467006			10
Q8IZQ1	WDFY3			WD repeat and FYVE domain-containing protein 3	0.134484	-0.0812932	0.160017	0.0556121			17
Q9BQF6;J3QT09	SENP7			Sentrin-specific protease 7	0.136323	-0.402226	0.164915	0.0568609			5
Q8NBI6;A0A140T9D0	XXYLT1			Xyloside xylosyltransferase 1	0.191815	-0.16503	-0.0449849	0.0589399			9
O60292	SIPA1L3			Signal-induced proliferation-associated 1-like protein 3	-0.409048	-0.195087	0.272382	0.0618453			14
Q13309;A0A0A0MTL5;D6R9R7	SKP2			S-phase kinase-associated protein 2	-0.578241	-0.15335	0.0618453	0.063779			5
O43309	ZSCAN12			Zinc finger and SCAN domain-containing protein 12	-0.0312088	0.115566	0.204767	0.0650208			3
Q05BV3	EML5			Echinoderm microtubule-associated protein-like 5	0.641361	0.380397	0.343465	0.067088			16
Q8IXM6;H0Y6T6	NRM			Nurim	-0.00628942	-0.426703	0.0710762	0.0676387			5
Q13472	TOP3A	Known mitochondrial		DNA topoisomerase 3-alpha	-0.402435	-0.350486	0.284396	0.0683268			12
Q14191	WRN			Werner syndrome ATP-dependent helicase	-0.468192	0.166972	-0.228013	0.0703893			9
Q9UP95;I3L4N6	SLC12A4			Solute carrier family 12 member 4	-0.207345	-0.178061	0.146264	0.0709388			15
Q9H9A7;A0A0A0MSU3	RMI1			RecQ-mediated genome instability protein 1	-0.729674	-0.522406	-0.128992	0.0736831			5
Q8TEB1;H0YN92;H0YM86	DCAF11			DDB1- and CUL4-associated factor 11	0.192068	0.0919367	0.00532815	0.0738202			7
Q15904;A0A0C4DGX8	ATP6AP1			V-type proton ATPase subunit S1	0.375401	-0.0902653	-0.0697396	0.0743684			10
F6SFB5;P56377;H7BZG6;H0Y673;A6NH01	AP1S2			AP-1 complex subunit sigma-2	-0.013975	-0.0943102	0.529571	0.0750534			6
Q6UUV7	CRTC3			CREB-regulated transcription coactivator 3	0.00848693	0.122341	0.186374	0.0775164			9
Q14642;Q5T1B5;H0Y2W5	INPP5A			Type I inositol 1,4,5-trisphosphate 5-phosphatase	0.280244	-0.0209551	0.0437644	0.0813396			11
Q8N9B5	JMY			Junction-mediating and -regulatory protein	1.26586		0.642563	0.0824301			6
Q96K19;E9PP55	RNF170			E3 ubiquitin-protein ligase RNF170	0.446044	-0.125573	0.359971	0.0848807			5
Q96GY3;K7EMY4	LIN37			Protein lin-37 homolog	-0.156241	0.25084	0.925088	0.0859685			5
Q9H425	C1orf198			Uncharacterized protein C1orf198	0.136585	0.0201999	0.374177	0.0866479			11
O60830;V9GYS0	TIMM17B	Known mitochondrial		Mitochondrial import inner membrane translocase subunit Tim17-B	-0.159186	-0.114098	0.0203421	0.0869197			5
Q6P4A7	SFXN4	Known mitochondrial		Sideroflexin-4	-0.13106	0.252295	-0.453696	0.0882773			8
F2Z2K5;Q96N16	JAKMIP1			Janus kinase and microtubule-interacting protein 1	0.24987	-0.203967	0.0594937	0.0885487			10
Q5M775	SPECC1			Cytospin-B	-0.0858182	-0.0456547	0.49917	0.0886844			7
Q5TCY1;X6R456	TTBK1			Tau-tubulin kinase 1	-0.0212186	-0.0687859	0.286171	0.0890913			10
Q86XN8;S4R446	MEX3D			RNA-binding protein MEX3D	-0.286128	-0.129671	0.165172	0.0942361			8
F8VV59;B7Z9C2;F8W118;F8VRJ2	NAP1L1				-0.0771476	0.00532815	0.101784	0.0970713			22
P78549;A0A494BZZ6;A0A494C106;H3BPD5;H3BRL9	NTHL1			Endonuclease III-like protein 1	-0.20078	-0.135047	-0.0335105	0.0972062			7
J3KNV1;O60281	ZNF292			Zinc finger protein 292	-0.486671	-0.600621	-0.483178	0.0992279			12
A2VCS9	MAP9				0.326537	-0.156901	0.593019	0.0992279			7
Q9UIQ6	LNPEP			Leucyl-cystinyl aminopeptidase;Leucyl-cystinyl aminopeptidase, pregnancy serum form	-0.043869	-0.132214	0.151599	0.101784			26
Q4G0I0	CCSMST1			Protein CCSMST1	0.0533895	-0.0407491	-0.210446	0.104471			3
Q9Y692	GMEB1			Glucocorticoid modulatory element-binding protein 1	-0.0933095	-0.0944026	0.141956	0.104739			9
Q9BX63;J3QSE8	BRIP1			Fanconi anemia group J protein	-0.811093	-0.634666	0.177599	0.104873			7
Q5T3J3	LRIF1			Ligand-dependent nuclear receptor-interacting factor 1	0.0885487	-0.197947	-0.37604	0.107822			22
J3KN87;O14757;E7EPP6;E9PPA5	CHEK1			Serine/threonine-protein kinase Chk1	-0.437018	-0.52019	0.174534	0.108759			6
Q4ZG55	GREB1			Protein GREB1			0.0186342	0.10916			2
Q9NS87;C9JKA9	KIF15			Kinesin-like protein KIF15	-0.71551	-0.411867	0.0945064	0.10916			21
Q9P2K6;F5H523	KLHL42			Kelch-like protein 42	0.410884	0.375623	0.462995	0.1145			5
P51692;K7EK35;P42229	STAT5B;STAT5A			Signal transducer and activator of transcription 5B;Signal transducer and activator of transcription;Signal transducer and activator of transcription 5A	-0.126077	0.231187	0.291604	0.116365			18
Q8IVB5	LIX1L			LIX1-like protein	-0.150465	-0.0531194	0.192068	0.11703			9
C9JG41;Q9NQX7;F5H4I5;E7EUS6;B8ZZM6	ITM2C			Integral membrane protein 2C;CT-BRI3	0.642378	0.101247	0.172872	0.118758			6
Q93063	EXT2			Exostosin-2			-0.0343967	0.119688			6
Q9BV73	CEP250			Centrosome-associated protein CEP250	-0.0450146	-0.140873	-0.0134798	0.121015			32
D6RAZ0;E9PD12;Q96AX9;H0YAM8;F2Z2L2;D6RED3	MIB2			E3 ubiquitin-protein ligase MIB2	0.387032	0.233888	0.130799	0.126576			8
A0A494BYR6;Q86Y91	KIF18B			Kinesin-like protein KIF18B			-0.0939252	0.129217			8
D6R9Q4;A0A3B3IT05;D6RAY6;Q96MT8	CEP63			Centrosomal protein of 63 kDa			-0.264426	0.129481			2
I3L3B4;F8W9H0;E9PLN8;Q9BQB6	VKORC1			Vitamin K epoxide reductase complex subunit 1	0.301471	0.111298	-0.0889451	0.131063			2
I3L3K7;Q12968;H3BR83;H3BRS1	NFATC3			Nuclear factor of activated T-cells, cytoplasmic 3			-0.0794018	0.131721			3
Q17R98;A0A494C0H4	ZNF827			Zinc finger protein 827	-0.324654	-0.38289	0.160662	0.133432			8
A0A0G2JQM1					0.481816	0.0318186	0.49968	0.134615			32
Q9BWL3;X6R6S3;X6R6F3;A0A1W2PQP6	C1orf43			Uncharacterized protein C1orf43	0.148609	0.179001	0.121944	0.135535			8
Q9NRR4	DROSHA			Ribonuclease 3	-0.250028	-0.2624	0.015212	0.136191			13
Q9UI26;F8WDV0	IPO11			Importin-11	0.0177795	-0.0876108	0.306962	0.136716			13
O60287	URB1			Nucleolar pre-ribosomal-associated protein 1	-0.481727	-0.350909	-0.0897125	0.136848			24
Q96K58	ZNF668			Zinc finger protein 668	-0.100948	-0.103906	0.534759	0.13829			7
Q13370	PDE3B			cGMP-inhibited 3,5-cyclic phosphodiesterase B	-0.19952	-0.458128	-0.0104831	0.139077			8
Q9NVJ2	ARL8B	Predicted mitochondrial		ADP-ribosylation factor-like protein 8B	0.1121	-0.0938637	-0.414864	0.140517			10
Q8IYA6	CKAP2L			Cytoskeleton-associated protein 2-like			0.294782	0.141694			7
Q9NZC9;H7C051	SMARCAL1			SWI/SNF-related matrix-associated actin-dependent regulator of chromatin subfamily A-like protein 1	0.0742315	-0.0448509	1.00526	0.143263			5
P17301;E7ESP4;E7EMF1;E9PB77	ITGA2			Integrin alpha-2	-1.52558	-0.628742	-0.275489	0.145091			17
P53567	CEBPG			CCAAT/enhancer-binding protein gamma	0.480575	-0.228098	-0.0198577	0.145221			4
Q5T5C0	STXBP5			Syntaxin-binding protein 5	0.540523	0.387252	0.449852	0.146525			17
P48029	SLC6A8			Sodium- and chloride-dependent creatine transporter 1	-0.670704	-0.100732	0.2587	0.148999			4
P34947	GRK5			G protein-coupled receptor kinase 5	-0.0959283	0.0840642	0.0858326	0.14952			9
Q9UI43	FTSJ2	Known mitochondrial		rRNA methyltransferase 2, mitochondrial	-0.261102	0.0517201	-0.1741	0.1503			6
Q8N3J9	ZNF664			Zinc finger protein 664	-0.0816748	0.0378742	-0.298832	0.15082			7
Q99757;M0QXH0	TXN2	Known mitochondrial		Thioredoxin, mitochondrial	0.0750534	0.0999011	-0.0971006	0.151079			9
A0A087X211;Q8TCG1	KIAA1524			Protein CIP2A	-0.357714	-0.482351	0.490878	0.151079			19
Q13546	RIPK1			Receptor-interacting serine/threonine-protein kinase 1	0.295488	-0.0872428	0.52296	0.154972			26
Q6NTE8;E5RJC6;A0A087WZ47;E5RI52;B7Z1T6	C5orf45			UPF0544 protein C5orf45	0.370611	0.436908	1.10936	0.155361			4
Q96ES7	CCDC101			SAGA-associated factor 29 homolog	-0.106249	-0.22361	0.119157	0.160275			7
Q6IE81	JADE1			Protein Jade-1	-0.611998	-0.359916	-0.142146	0.160662			7
Q5QP82;A0A0A0MQT4	DCAF10			DDB1- and CUL4-associated factor 10	0.037312	0.0850168	0.333653	0.166715			9
H0YKX3;Q15004;H0YMA4;A0A0U1RQM0	KIAA0101			PCNA-associated factor			0.487898	0.168385			5
O60637;H0YKJ9;H0YMH8	TSPAN3			Tetraspanin-3	-0.000519481	-0.0692551	-0.059495	0.170951			2
Q9H8V3	ECT2			Protein ECT2	-1.05622	-0.622665	0.391548	0.172487			9
O60476	MAN1A2			Mannosyl-oligosaccharide 1,2-alpha-mannosidase IB	0.108759	-0.0449105	0.0350608	0.172744			10
Q6P995	FAM171B	Predicted mitochondrial		Protein FAM171B	0.250113	-0.201477	-0.282386	0.175557			7
Q86UD0	SAPCD2			Suppressor APC domain-containing protein 2	-0.268295	-0.00768112	-0.357104	0.176067			4
H3BQA6;H3BR23;O95273;H3BUF4	CCNDBP1			Cyclin-D1-binding protein 1			0.317304	0.178109			2
B8ZZS2;Q13506;H0Y4C5	NAB1			NGFI-A-binding protein 1			0.43189	0.180148			4
A0A1P0AZG4							0.156655	0.181421			3
O75319	DUSP11			RNA/RNP complex-1-interacting phosphatase			-0.290939	0.183328			4
Q96JB3	HIC2			Hypermethylated in cancer 2 protein			-0.052072	0.183963			4
Q13029	PRDM2			PR domain zinc finger protein 2	-0.426451	-0.584501	-0.310361	0.186374			8
Q9NYZ3	GTSE1			G2 and S phase-expressed protein 1	-0.59131	-0.988447	0.265797	0.186501			7
A0A3B3ITT1;Q6IQ22	RAB12			Ras-related protein Rab-12	0.337311	0.248292	0.18409	0.187641			7
O00161;H3BM38;H3BNE1;H3BR18;H3BPJ0;H3BP15;H3BQY9;H3BV99	SNAP23			Synaptosomal-associated protein 23;Synaptosomal-associated protein	-0.38225	-0.651881	0.0859685	0.18916			12
P0C2L3	FAM163B			Protein FAM163B			-0.0763107	0.18954			3
Q96KC8	DNAJC1			DnaJ homolog subfamily C member 1	-0.143532	-0.202057	-0.211314	0.190425			8
Q9NRZ7	AGPAT3			1-acyl-sn-glycerol-3-phosphate acyltransferase gamma	-0.00905962	0.246347	-0.220278	0.194339			9
Q8N490	PNKD	Known mitochondrial		Probable hydrolase PNKD	0.152638	0.0688772	0.400975	0.195474			3
O14966	RAB29			Ras-related protein Rab-7L1	-0.776034	-0.198047	-0.52168	0.200504			6
K7EQ86;Q08E86;Q14667	KIAA0100			Protein KIAA0100	-0.0817054	-0.0904803	0.0972062	0.20063			5
Q9NW68	BSDC1			BSD domain-containing protein 1	-0.0144705	-0.217877	-0.0537183	0.201508			9
Q9NYJ8;A0A1B0GV57	TAB2			TGF-beta-activated kinase 1 and MAP3K7-binding protein 2	-0.127305	-0.11327	0.535058	0.201634			5
Q9C0B7	TANGO6			Transport and Golgi organization protein 6 homolog	0.160146	-0.412193	0.339594	0.205768			9
Q99592	ZBTB18			Zinc finger and BTB domain-containing protein 18			0.225398	0.206518			2
Q99640;B4DZM6;A6NHV6;I3L4K3;I3L136;I3L1H7;I3L3P0	PKMYT1			Membrane-associated tyrosine- and threonine-specific cdc2-inhibitory kinase	-0.953691	-0.682812	-0.0836609	0.221568			12
Q69YH5;E9PEI0	CDCA2			Cell division cycle-associated protein 2			0.000721115	0.221568			5
Q9UGP4;C9JRJ5	LIMD1			LIM domain-containing protein 1	0.103263	0.0565835	0.63812	0.221692			8
Q6ZUT1;E9PSC8;E9PKA8;E9PQL5	C11orf57			Uncharacterized protein C11orf57	-0.216267	-0.113208	-0.0461314	0.225645			6
O94966	USP19			Ubiquitin carboxyl-terminal hydrolase 19	0.105142	-0.0745625	0.273456	0.226262			29
P28566	HTR1E			5-hydroxytryptamine receptor 1E			-0.157914	0.226755			2
P17039	ZNF30			Zinc finger protein 30	0.424277	0.430606	0.266397	0.230449			3
M0QXZ5;Q96B54	ZNF428			Zinc finger protein 428	-0.166535	-0.615884	0.432211	0.230818			4
Q8N1W1;D6RGZ3	ARHGEF28			Rho guanine nucleotide exchange factor 28	0.872632	0.48388	0.904118	0.231187			6
Q2KJY2;A0A0G2JR66;B7WPD9	KIF26B			Kinesin-like protein KIF26B;Kinesin-like protein	0.277509	-0.246036	0.0728604	0.232538			26
Q9BV29;H0YN78;H0YM19;H0YLI5;H0YMC0	C15orf57			Uncharacterized protein C15orf57	-0.0273514	-0.28437	0.304161	0.236462			4
Q99595	TIMM17A	Known mitochondrial		Mitochondrial import inner membrane translocase subunit Tim17-A			-0.187904	0.239031			4
D3YTI2	ACP1				0.145873	0.559932	0.472072	0.24062			6
Q9NQ86;E9PBG3	TRIM36			E3 ubiquitin-protein ligase TRIM36	0.368265	-0.10183	0.448795	0.260869			15
O95475	SIX6			Homeobox protein SIX6			0.0958569	0.265557			8
A0A075B730;P58107	EPPK1			Epiplakin			0.261952	0.268434			14
Q0PNE2;C9JLH5;C9JA82;C9J2D6;C9J9N8;C9JEX8;C9IYN7	ELP6			Elongator complex protein 6	0.165172	0.262914	0.201383	0.272023			3
Q96RG2	PASK			PAS domain-containing serine/threonine-protein kinase	-0.0121553	-0.202339	0.71721	0.272262			8
P26374	CHML			Rab proteins geranylgeranyltransferase component A 2	-0.324582	-0.15682	0.158983	0.273695			11
Q8TBB6	SLC7A14			Probable cationic amino acid transporter	0.632547	0.636079	0.210264	0.275841			11
Q9H1K1;F5H5N2;B4DNC9;B3KQ30	ISCU	Known mitochondrial		Iron-sulfur cluster assembly enzyme ISCU, mitochondrial	0.0500489	-0.0903881	-0.390302	0.280362			7
E5RIP4;Q15043;E5RFZ8;E5RGA7;E5RJ40;E5RJG5	SLC39A14			Zinc transporter ZIP14	-0.540296	-0.00691261	-0.289792	0.282025			3
Q16527;F8VQR7;F8VW96	CSRP2			Cysteine and glycine-rich protein 2	-0.749863	-0.14401	0.0709388	0.282499			7
Q53HL2	CDCA8			Borealin	-0.413058	-0.431618	-0.0604725	0.286645			8
Q0VG06	FAAP100			Fanconi anemia-associated protein of 100 kDa			0.492827	0.287827			3
O43524	FOXO3			Forkhead box protein O3	0.148609	-0.273709	0.384271	0.291132			10
Q9BSV6;E7EQB3;B0V3J0;A9C4B9;A0A0G2JNK5	TSEN34			tRNA-splicing endonuclease subunit Sen34	0.00834347	-0.14634	0.384713	0.29337			10
A0A2R8Y7W8;A0A2R8Y6W5;Q16626	MEA1			Male-enhanced antigen 1	0.184598	-0.0614056	0.407516	0.2949			3
Q9NZ08	ERAP1			Endoplasmic reticulum aminopeptidase 1	0.0567222	0.286645	0.0626743	0.296193			25
O75410;E5RFM9;H0YAY0;R4GMT7;E7EVI4;E7ET87	TACC1			Transforming acidic coiled-coil-containing protein 1	0.18954	0.0714881	0.0176369	0.300182			10
Q9H8J5;F5H3M3	MANSC1			MANSC domain-containing protein 1	0.141694	-0.168723	-0.00501486	0.307312			4
Q96LA8;A0A3B3ITK4	PRMT6			Protein arginine N-methyltransferase 6	0.391218	0.405012	0.578214	0.309875			13
Q9NWK9	ZNHIT6			Box C/D snoRNA protein 1	-0.212835	0.00633396	-0.0669864	0.31313			10
Q6ULP2;B8ZZI9	AFTPH			Aftiphilin	0.0697021	-0.0135818	0.237931	0.316725			15
Q12851	MAP4K2			Mitogen-activated protein kinase kinase kinase kinase 2	0.147697	0.189287	0.139601	0.317999			9
Q14681;J3QSC8	KCTD2			BTB/POZ domain-containing protein KCTD2	0.352871	0.697596	0.171335	0.322736			3
Q15633;H3BV98;F8VSA1;F8VZ57	TARBP2			RISC-loading complex subunit TARBP2	0.220825	-0.23834	0.582074	0.325502			9
Q15173;E9PNY3	PPP2R5B			Serine/threonine-protein phosphatase 2A 56 kDa regulatory subunit beta isoform	0.424277	0.062398	0.470823	0.327457			7
P10589;F1DAL7;F1DAL9;P24468	NR2F1;NR2F2			COUP transcription factor 1;COUP transcription factor 2	-0.517234	-0.295093	-0.213772	0.329411			6
Q3L8U1;H3BTW3	CHD9			Chromodomain-helicase-DNA-binding protein 9	-0.177768	-0.0961134	0.182947	0.334683			18
P0DJ93	SMIM13			Small integral membrane protein 13	0.182947	0.22367	0.0768327	0.339023			3
Q8NG31;E9PPJ1;H0YCZ2	CASC5			Protein CASC5	-1.22692	-0.815555	0.193961	0.33948			6
Q08722;H7BYS8	CD47			Leukocyte surface antigen CD47	-0.00267147	0.17594	-0.0422488	0.339707			7
Q9H8T0;H3BM79	AKTIP			AKT-interacting protein	-0.123167	-0.239174	0.127237	0.349026			3
Q96BH1	RNF25			E3 ubiquitin-protein ligase RNF25	0.269153	0.106884	0.511772	0.353549			8
P47224	RABIF			Guanine nucleotide exchange factor MSS4	0.248292	-0.081049	0.480472	0.374622			3
Q5VW52;Q9HCL2	GPAM	Known mitochondrial		Glycerol-3-phosphate acyltransferase 1, mitochondrial	-0.138013	-0.0886535	-0.0221119	0.385707			6
H0Y8R2;Q6ZN44	UNC5A			Netrin receptor UNC5A	0.875623	0.566961	0.273337	0.395611			10
A0A0C4DGC5	LMNA						0.355918	0.39835			27
A0A0G2JMG9;Q6ZN08;Q5JVG8	ZNF66;ZNF506			Putative zinc finger protein 66;Zinc finger protein 506	-0.0992471	-0.13046	0.153805	0.410233			6
Q8NB46	ANKRD52			Serine/threonine-protein phosphatase 6 regulatory ankyrin repeat subunit C			0.196859	0.410884			4
O00762;A0A0A0MSE8	UBE2C			Ubiquitin-conjugating enzyme E2 C	-0.68346	-0.467234	0.313826	0.41997			7
E9PPR5	NASP						-0.168188	0.421695			21
Q16849	PTPRN			Receptor-type tyrosine-protein phosphatase-like N	0.954494	1.05769	0.580339	0.425889			8
Q5VZF2;O95205;H7C4T5	MBNL2;MBLL;MBNL1			Muscleblind-like protein 2	0.432639	0.236462	0.338909	0.428571			6
Q5JWF2	GNAS			Guanine nucleotide-binding protein G(s) subunit alpha isoforms XLas	-1.63258	-1.13343	-2.07735	0.429214			43
A8MPU2;O14713;C9JBU8;C9IZZ8;C9J6Y2;C9J0J6;C9JZ07;G3V1A3;C9J5T5	ITGB1BP1			Integrin beta-1-binding protein 1	0.111566	0.184471	0.478506	0.429964			4
I3L2J0	CIC				0.0888201	0.00690831	0.531668	0.430178			20
Q6NSZ9;A0A0C4DFN0	ZSCAN25			Zinc finger and SCAN domain-containing protein 25	-0.238374	-0.527512	0.0201999	0.430606			4
B7Z2R7	ACBD5		Peroxisomedb	Acyl-CoA-binding domain-containing protein 5	0.15069	0.0395595	1.17639	0.445303			20
O14578;H7BYJ3	CIT			Citron Rho-interacting kinase	-0.754358	-0.647558	-0.0818733	0.446891			13
O94952;H0YIE9;Q4G104	FBXO21			F-box only protein 21	-0.189105	-0.00285938	0.103665	0.446997			7
Q9Y4F3;G8JLP4;F8VVB8	KIAA0430			Meiosis arrest female protein 1	-0.265657	0.0251707	0.528671	0.454913			8
Q92759	GTF2H4			General transcription factor IIH subunit 4	0.240375	0.196229	-0.000649381	0.457121			8
Q13049	TRIM32			E3 ubiquitin-protein ligase TRIM32	-0.0756113	0.212258	-0.107648	0.460585			19
Q5TIH2;O95562	SFT2D2			Vesicle transport protein SFT2B			0.346191	0.468531			2
Q96B18	DACT3			Dapper homolog 3	-0.0736058	-0.266316	0.499272	0.474981			5
Q96R06	SPAG5			Sperm-associated antigen 5	-0.265102	-0.438366	0.283803	0.479334			12
O15013;H0YAN8;E9PB39	ARHGEF10			Rho guanine nucleotide exchange factor 10			0.173128	0.479748			4
E7ESF5;P10092	CALCB			Calcitonin gene-related peptide 2	0.607484	-0.0468912	-0.203934	0.488206			4
Q8NCD3;C9JWC4;H7C3V8	HJURP			Holliday junction recognition protein			0.090718	0.509138			5
Q9HBD1;A6NHN2	RC3H2			Roquin-2	-0.10597	0.122341	0.622649	0.523562			9
Q6PK81	ZNF773			Zinc finger protein 773	-0.0656118	-0.102465	-0.227776	0.534659			4
Q99784;F5H810;F5GZQ2;F8W870	OLFM1			Noelin	0.717386	0.325502	0.180784	0.534958			7
Q5W0B1	RNF219			RING finger protein 219	-0.0537033	0.187008	-0.653264	0.540722			7
Q7Z478;A0A087WYN9	DHX29			ATP-dependent RNA helicase DHX29	0.190172	0.0698396	0.15782	0.542803			20
P55201	BRPF1			Peregrin	-0.176887	-0.0791274	0.889084	0.543793			15
P58317	ZNF121			Zinc finger protein 121	-0.148033	-0.159057	-0.113395	0.543892			7
E9PMH5;Q13490;A0A087X2B2;E9PNM6	BIRC2			Baculoviral IAP repeat-containing protein 2	0.119423	0.357271	0.502432	0.54498			8
P17275	JUNB			Transcription factor jun-B	-0.614779	0.0762854	0.00345838	0.578118			7
Q15398	DLGAP5			Disks large-associated protein 5	-0.535206	-0.462754	0.286171	0.578214			12
B7ZKQ9;Q8WTV0;F5H4X0	SCARB1			Scavenger receptor class B member 1	1.12267	0.721766	-0.0664274	0.580821			9
P25054;E9PFT7	APC			Adenomatous polyposis coli protein	0.301822	0.345169	0.360533	0.586116			8
Q14592	ZNF460			Zinc finger protein 460	-0.0860632	0.0807941	0.185105	0.59321			8
Q8IZP9	GPR64			G-protein coupled receptor 64	0.241352	-0.818732	1.30568	0.611928			7
Q15788;B5MCN7	NCOA1			Nuclear receptor coactivator 1	0.274888	0.147697	0.928655	0.615793			13
Q9P0T4	ZNF581			Zinc finger protein 581			0.0532504	0.664847			3
O14684	PTGES			Prostaglandin E synthase	-0.627917	0.231924	-0.109188	0.67437			2
M0R0H0;P55899;M0R2T3;M0R0K7;M0QYM4;M0R220;M0QYN1;M0QYN9;M0R0A9	FCGRT			IgG receptor FcRn large subunit p51			0.502127	0.786764			2
A0A0G2JKZ1;A2AB90;A0A0G2JH37;A0A0A0MSV9;O15533;Q6P1N7;C9JA35	TAPBP			Tapasin	-0.760162	0.303342	-0.217071	0.799253			4
P00750;B4DNJ1;B4DN26;E7ESF4	PLAT			Tissue-type plasminogen activator;Tissue-type plasminogen activator chain A;Tissue-type plasminogen activator chain B	-0.859719	0.0938305	0.453965	0.815166			11
E9PNV3;E9PQ82	RDX						1.03019	0.818033			9
Q96LT7;A0A2R8Y5K2;A0A2R8Y5U5	C9orf72			Protein C9orf72	0.0989585	-0.187576	0.937495	0.901417			6
P49427	CDC34			Ubiquitin-conjugating enzyme E2 R1	0.251568	0.0822938	0.340733	0.905505			6
Q8N612;E9PJK5	FAM160A2			FTS and Hook-interacting protein	0.0243196	-0.371049	-0.535102	0.97519			5
E5RK63;E5RJF5	ANXA6	Predicted mitochondrial		Annexin			0.955238	0.993203			18
P16402	HIST1H1D			Histone H1.3	-0.178714	0.0468402	0.883777	1.03288			18
P41162	ETV3			ETS translocation variant 3	0.259062	0.0761487	0.0695647	1.30439			6
Q01201;D6R992	RELB			Transcription factor RelB	-0.93763	0.889551	0.0538064	1.30714			10
Q99808	SLC29A1			Equilibrative nucleoside transporter 1	-0.199554	0.243669	-0.241816	1.5359			5
A0A494C115;K7N7A8;P29972;A0A494C1U4	AQP1			Aquaporin-1	0.782157	0.695549	0.987466	1.61438			2
O75147;A6NN50;A8MSZ8	OBSL1			Obscurin-like protein 1	-0.00595617	0.167358	0.521151	1.7569			8
B3KUS5;Q70CQ3	USP30	Known mitochondrial		Ubiquitin carboxyl-terminal hydrolase;Ubiquitin carboxyl-terminal hydrolase 30	-1.51243	-1.00979	-2.12299				8
Q53LP3	SOWAHC			Ankyrin repeat domain-containing protein SOWAHC			-0.0954658				3
A6NDA1	HAUS7						0.117163				6
P43363	MAGEA10			Melanoma-associated antigen 10	-1.78309	-3.42108					7
Q96LW7	C9orf89	Predicted mitochondrial		Bcl10-interacting CARD protein	-3.13733	-3.09999					4
F8VWW7;Q8NCJ5	SPRYD3			SPRY domain-containing protein 3	-1.93	-2.88609					2
P69892;A0A2R8Y7X9;P69891	HBG2;HBG1			Hemoglobin subunit gamma-2;Hemoglobin subunit gamma-1	-2.83516	-2.27739					6
P18084	ITGB5			Integrin beta-5	-1.95943	-1.67946					5
Q9P242	NYAP2			Neuronal tyrosine-phosphorylated phosphoinositide-3-kinase adapter 2	-0.95716	-1.59868					5
Q68CZ2;E9PCX8	TNS3			Tensin-3	-1.58415	-1.4197					10
Q5T2W1;A0A0C4DG67	PDZK1			Na(+)/H(+) exchange regulatory cofactor NHE-RF3	-0.211799	-1.40507					8
K7N7A0;Q9BUJ0	ABHD14A			Alpha/beta hydrolase domain-containing protein 14A	-0.133844	-1.34271					2
Q9BYK8	HELZ2	Predicted mitochondrial		Helicase with zinc finger domain 2	-1.07179	-1.34103					7
Q9BYV9	BACH2			Transcription regulator protein BACH2	-1.3094	-1.23868					3
Q9UKA9	PTBP2			Polypyrimidine tract-binding protein 2	-1.54242	-1.23094					13
Q12926;A0A0A0MRX1	ELAVL2			ELAV-like protein 2;ELAV-like protein	-1.21307	-1.21585					15
Q8N2Z9	APITD1			Centromere protein S	-1.05364	-1.17694					3
Q9UGT4	SUSD2			Sushi domain-containing protein 2	-1.22472	-1.17599					2
Q14517;A0A087WVP1;D6RCE4	FAT1			Protocadherin Fat 1;Protocadherin Fat 1, nuclear form	-1.05787	-1.17553					3
Q96NE9;H0YJC1;G3V2L4	FRMD6			FERM domain-containing protein 6	-1.49859	-1.15492					3
A0A087WWT6;A0A0A0MSU1;Q06455;E5RG85;E5RHJ8;E7ETA8	RUNX1T1			Protein CBFA2T1	-0.62814	-1.14449					3
Q86X52	CHSY1			Chondroitin sulfate synthase 1	-0.808589	-1.13562					3
O43597	SPRY2			Protein sprouty homolog 2	-0.647784	-1.124					5
Q15464	SHB			SH2 domain-containing adapter protein B	-0.235654	-1.11813					4
Q9H336;B7Z8V9	CRISPLD1			Cysteine-rich secretory protein LCCL domain-containing 1	-0.524044	-1.11525					9
P69905;A0A2R8Y7C0;G3V1N2	HBA1;HBA2			Hemoglobin subunit alpha	-1.33617	-1.0737					7
Q9UMS6	SYNPO2			Synaptopodin-2	-0.837532	-1.073					59
Q6Q0C0;H3BR17	TRAF7			E3 ubiquitin-protein ligase TRAF7	-0.255477	-1.04011					2
O43521;E9PAM9;A0A0C4DH20;A0A0A0MRE7;C9J417	BCL2L11			Bcl-2-like protein 11	-0.848531	-1.03656					2
O75419	CDC45			Cell division control protein 45 homolog	-0.648643	-1.02974					4
P07099	EPHX1			Epoxide hydrolase 1	0.101247	-1.01955					9
B4DY26;P36897;F8W1R9	TGFBR1			Receptor protein serine/threonine kinase;TGF-beta receptor type-1	-0.297999	-1.00338					3
Q9BQE9;F2Z3H6;F8WE18;F8WDZ4	BCL7B			B-cell CLL/lymphoma 7 protein family member B	-1.20244	-1.00289					7
P51512	MMP16			Matrix metalloproteinase-16	-1.0622	-1.00058					2
A0A0A0MSX5;A0A0A0MTF4;P13378;I3L383;I3L3R1;P31273;P17481	HOXD8;HOXB8;HOXC8			Homeobox protein Hox-D8;Homeobox protein Hox-C8;Homeobox protein Hox-B8	-0.923058	-0.981423					2
Q8N158	GPC2			Glypican-2;Secreted glypican-2	-1.35624	-0.97517					14
F8W8Y7	ARMCX4				-0.875063	-0.964996					3
E5RJB8;E5RHU3;E7ESK6;E9PBI9;P34741	SDC2			Syndecan;Syndecan-2	-0.791183	-0.955844					3
Q9UBP9	GULP1			PTB domain-containing engulfment adapter protein 1	0.0267293	-0.950871					3
Q9UJQ1	LAMP5			Lysosome-associated membrane glycoprotein 5	-0.794883	-0.945638					3
P21246;C9JR52	PTN			Pleiotrophin	0.503756	-0.942529					3
I3NI53;I3L2W5;Q14894;I3L3J9;I3L325	CRYM			Ketimine reductase mu-crystallin	-0.547658	-0.940866					2
O94986	CEP152			Centrosomal protein of 152 kDa	-0.552728	-0.929473					4
P14543	NID1			Nidogen-1	0.102053	-0.875063					6
H0YKJ4;H0YK48;H0YNC7	TPM1				-0.69956	-0.873899					35
O14727;C9JLV4	APAF1			Apoptotic protease-activating factor 1	-0.30228	-0.862575					7
Q9NR48	ASH1L			Histone-lysine N-methyltransferase ASH1L	-0.592354	-0.84918					6
Q9C0H5	ARHGAP39			Rho GTPase-activating protein 39	-0.760333	-0.836501					4
Q7L2Z9	CENPQ			Centromere protein Q	-0.528386	-0.825261					3
O43711	TLX3			T-cell leukemia homeobox protein 3	-0.0486957	-0.80367					2
Q969W3;J3KT35;J3KT76;J3KSI9	FAM104A			Protein FAM104A	0.0479571	-0.785676					2
Q71RG4;K7EKW3;E7ESS3	TMUB2			Transmembrane and ubiquitin-like domain-containing protein 2	-0.205464	-0.78416					3
Q9H3G5	CPVL			Probable serine carboxypeptidase CPVL	-0.70167	-0.778135					9
G3V292;H0YK26	PPP2R5C				-0.212434	-0.753677					2
Q9NX47	MARCH5	Known mitochondrial		E3 ubiquitin-protein ligase MARCH5	-0.484429	-0.742265					4
O00238	BMPR1B			Bone morphogenetic protein receptor type-1B	0.388355	-0.742241					3
C9J1D1;Q8WTS1;A0A2R8YG22;H7BZY9;A0A2U3TZT9	ABHD5			1-acylglycerol-3-phosphate O-acyltransferase ABHD5	-0.488512	-0.742048					2
Q06609;E9PJ30;E9PNT5	RAD51	Known mitochondrial		DNA repair protein RAD51 homolog 1	-0.518742	-0.741976					4
O60507	TPST1			Protein-tyrosine sulfotransferase 1	-0.613719	-0.733363					3
P29317	EPHA2			Ephrin type-A receptor 2	-1.12284	-0.73123					7
I3L4X3;G5E9C2;Q15653;I3L1A4	NFKBIB			NF-kappa-B inhibitor beta	-0.0615561	-0.729387					3
E9PN66;E9PKN9;E9PS55;E9PMW4;E9PQ46;E9PIK4;U3KQ32;E9PKZ4;E9PPM1;O14683;E9PNB3;E9PMY0;E9PIN5	TP53I11			Tumor protein p53-inducible protein 11	-1.40553	-0.701553					5
O14498;H0YL90	ISLR			Immunoglobulin superfamily containing leucine-rich repeat protein	-0.335808	-0.698483					3
P22692	IGFBP4			Insulin-like growth factor-binding protein 4	0.369159	-0.694648					3
A0A088AWN3;A0A0A0MSY4;Q9BZ29;Q6ZSL5;A0A0A0MT38	DOCK9			Dedicator of cytokinesis protein 9	-0.803922	-0.677818					12
A0A0C4DGE4;A0A286YF28;A0A0J9YW33;Q13277	STX3			Syntaxin-3	-0.120498	-0.670888					6
P40123;E9PDI2;A0A087X0J3;A0A087WZ15;B7Z385	CAP2			Adenylyl cyclase-associated protein 2;Adenylyl cyclase-associated protein	-0.886033	-0.669304					12
O15391	YY2			Transcription factor YY2	-0.351682	-0.667859					5
J3KQA4;Q96CQ1;D6R8Y3;D6RB26;D6RCF5;F6SDC8;A0A3B3ISS3	SLC25A36	Known mitochondrial		Solute carrier family 25 member 36	0.0103502	-0.660361					2
Q9UHF7;E5RFF3;E5RJ97	TRPS1			Zinc finger transcription factor Trps1	-1.05565	-0.657172					7
Q14207	NPAT			Protein NPAT	-0.470329	-0.65574					6
Q9BSB4;F8VQD9;F8VVA0	ATG101			Autophagy-related protein 101	-0.441654	-0.649548					2
Q12894;A0A0R4J2F6;H7C444	IFRD2			Interferon-related developmental regulator 2	2.53923	-0.637222					3
Q13415	ORC1			Origin recognition complex subunit 1	-0.0120825	-0.636481					2
Q8IY31;A0A087X2B4;J3QR43;J3QRC6	IFT20			Intraflagellar transport protein 20 homolog	-0.0529997	-0.635966					6
A0A3B3ITE1;A0A1B0GTW1;A0A2R8YDH4;Q9UDY2;A0A3B3ISZ5;A0A3B3IRI3;A0A3B3IU51;A0A3B3ISF1;A0A3B3IS03;A0A3B3IRV6;A0A3B3IT83	TJP2			Tight junction protein ZO-2	-0.991771	-0.634151					12
P30926	CHRNB4			Neuronal acetylcholine receptor subunit beta-4	-0.0345002	-0.628787					4
Q96EZ8;F8W126	MCRS1			Microspherule protein 1	-0.673325	-0.627427					6
Q9NVP2;K7ES22;K7ELW9	ASF1B			Histone chaperone ASF1B	-0.502485	-0.618473					4
Q9BWT6;D6RCT6;A0A087WTC6;D6R9E3;D6RIA0	MND1			Meiotic nuclear division protein 1 homolog	-0.408378	-0.614271					6
O43657;A0A087WZU5;A0A087WYV6	TSPAN6			Tetraspanin-6	-0.231498	-0.613432					4
O43157	PLXNB1			Plexin-B1	-0.506025	-0.611292					7
A0A0A0MRS1;A0A0A0MR11;Q06730;A0A087WXT3;Q06732	ZNF33A;ZNF33B			Zinc finger protein 33A;Zinc finger protein 33B	-0.09968	-0.610962					4
Q9BZF3	OSBPL6			Oxysterol-binding protein-related protein 6	-0.366392	-0.608342					5
Q63HK5	TSHZ3			Teashirt homolog 3	-0.355904	-0.606781					7
Q6PI78	TMEM65	Known mitochondrial		Transmembrane protein 65	-0.157496	-0.604608					3
Q9NQS3	PVRL3			Nectin-3	0.317073	-0.604104					6
Q8IY57	YAF2			YY1-associated factor 2	-0.247337	-0.60084					2
Q86Y13;C9J9M8	DZIP3			E3 ubiquitin-protein ligase DZIP3	-1.50631	-0.598806					4
F8W6M3;Q9NYG2	ZDHHC3			Palmitoyltransferase;Palmitoyltransferase ZDHHC3	-0.336573	-0.594988					2
Q9H6Q4;H3BSH2	NARFL			Cytosolic Fe-S cluster assembly factor NARFL	-0.48659	-0.590614					6
Q9BV23	ABHD6			Monoacylglycerol lipase ABHD6	0.127897	-0.589485					4
Q8TAA5	GRPEL2	Known mitochondrial		GrpE protein homolog 2, mitochondrial	-0.418311	-0.589008					5
Q6ZNE5	ATG14			Beclin 1-associated autophagy-related key regulator	-0.0730745	-0.581497					2
O95997;Q9NZH5	PTTG1;PTTG2			Securin;Securin-2	-0.684503	-0.564371					2
C0KTE2;E7ERK2;Q02548;E7ES87;E7ERW5;E7EQT0	PAX5			Paired box protein Pax-5	-0.770904	-0.563518					2
F5H4Z8;P49746;Q2HIZ1	THBS3			Thrombospondin-3	-0.589073	-0.562474					6
H0Y6V6;Q8WVP7;Q8NDP7	LMBR1;DKFZp547F222			Limb region 1 protein homolog	-0.470529	-0.560664					4
Q5TI78;O95568	METTL18			Histidine protein methyltransferase 1 homolog	-0.238204	-0.559154					2
Q8N0U4	FAM185A	Known mitochondrial		Protein FAM185A	0.00906043	-0.558899					3
Q6P9F7	LRRC8B			Volume-regulated anion channel subunit LRRC8B	-0.438757	-0.557943					9
Q9Y4X4	KLF12			Krueppel-like factor 12	-0.425288	-0.556945					4
O43909	EXTL3			Exostosin-like 3	-0.9798	-0.556669					4
A0A3B3IRW6;Q2KHR3	QSER1			Glutamine and serine-rich protein 1	-0.552812	-0.555481					23
O95427;K7EMD7;A0A1W2PS19;A0A1W2PNH8;A0A1W2PNR0;A0A1W2PQP4;A0A1W2PQZ1;A0A1W2PPR7;A0A1W2PPB6;K7ELE1;A0A1W2PNW5;K7EPJ2;A0A1W2PRH3;A0A1W2PQA9;A0A1W2PNQ8;K7EL34;K7ESH9;A0A1W2PQ49;K7EID9;A0A1W2PQR8;K7EQG0	PIGN			GPI ethanolamine phosphate transferase 1	-0.206129	-0.554231					6
Q9HAJ7	SAP30L			Histone deacetylase complex subunit SAP30L	-0.0804692	-0.550148					4
Q9NRA2	SLC17A5			Sialin	-0.374281	-0.545656					2
Q8IX04	UEVLD			Ubiquitin-conjugating enzyme E2 variant 3	0.0881415	-0.545361					6
Q8N8D1	PDCD7			Programmed cell death protein 7	-0.668708	-0.543068					4
Q9Y483;B4DZG1	MTF2			Metal-response element-binding transcription factor 2	-0.436393	-0.542668					6
P49802;Q5T3H5	RGS7			Regulator of G-protein signaling 7	-0.359546	-0.541891					5
Q9UNA1;A0A2R8Y5C0;A0A2R8YGB3	ARHGAP26			Rho GTPase-activating protein 26	-0.235654	-0.534099					4
Q9Y248;M0R043	GINS2			DNA replication complex GINS protein PSF2	-0.507275	-0.53389					5
Q15048;E9PP40	LRRC14			Leucine-rich repeat-containing protein 14	0.0201999	-0.529885					4
A0AVF1;B7Z6R6;Q96CU4;B7Z2T3	TTC26			Intraflagellar transport protein 56	-0.312581	-0.529572					6
Q96HA8;E5RIY9;A0A3B3ITI2;A0A3B3ITD7	WDYHV1			Protein N-terminal glutamine amidohydrolase	-0.322596	-0.52693					4
Q6UWY0;E9PGI0;H0Y9F6;D6RBR4	ARSK			Arylsulfatase K	-0.0276014	-0.526701					4
P13498	CYBA			Cytochrome b-245 light chain	-0.210413	-0.525517					2
H0YEN1;Q9NUE0	ZDHHC18			Palmitoyltransferase ZDHHC18	1.2578	-0.523421					2
Q9BVS4	RIOK2			Serine/threonine-protein kinase RIO2	-0.507706	-0.521059					10
P04424;F8W943	ASL			Argininosuccinate lyase	0.0289935	-0.517544					11
Q9Y2G8;Q5TDG9;Q5TDH4	DNAJC16			DnaJ homolog subfamily C member 16	0.10044	-0.516863					8
P37287;B3KUV7	PIGA			Phosphatidylinositol N-acetylglucosaminyltransferase subunit A	-0.209979	-0.514099					4
Q96PB1	CASD1			CAS1 domain-containing protein 1	-0.169388	-0.514037					2
G3XAN4;Q15629	TRAM1			Translocating chain-associated membrane protein 1	0.453228	-0.513152					4
Q07617	SPAG1			Sperm-associated antigen 1	0.010923	-0.513069					4
P51178	PLCD1			1-phosphatidylinositol 4,5-bisphosphate phosphodiesterase delta-1	0.140648	-0.512802					7
Q9NUA8;F8WAI8;A0A3B3IRZ6	ZBTB40			Zinc finger and BTB domain-containing protein 40	-0.457692	-0.510642					7
E9PP21;P21291;E9PS42;E9PND2	CSRP1			Cysteine and glycine-rich protein 1	0.532068	-0.509676					5
P16403	HIST1H1C			Histone H1.2	-0.400682	-0.508116					17
B2RXF0	TMEM229A			Transmembrane protein 229A	-0.763881	-0.507644					4
Q8NE79	BVES			Blood vessel epicardial substance	-0.689195	-0.506394					2
Q8N5B7;Q49AQ3;H0YI10;F8VXY1	CERS5;LASS5			Ceramide synthase 5	-0.0076666	-0.506004					4
Q96EX3	WDR34			WD repeat-containing protein 34	-0.117099	-0.505759					5
Q5NDL2;F5H225	EOGT			EGF domain-specific O-linked N-acetylglucosamine transferase	-0.195302	-0.504673					6
Q8TF68;E9PHB3;F5H8L7	ZNF384			Zinc finger protein 384	-0.357918	-0.50453					5
O15054	KDM6B			Lysine-specific demethylase 6B	-0.175762	-0.500095					2
P32297	CHRNA3			Neuronal acetylcholine receptor subunit alpha-3	0.217851	-0.499667					15
Q9UPV0	CEP164			Centrosomal protein of 164 kDa	-0.206112	-0.498546					6
Q9NV66;A0A087WUV9;Q6NUM6	TYW1;TYW1B			S-adenosyl-L-methionine-dependent tRNA 4-demethylwyosine synthase	-0.493236	-0.495675					10
Q8TD26	CHD6			Chromodomain-helicase-DNA-binding protein 6	-0.178355	-0.494922					22
Q8TCD1	C18orf32			UPF0729 protein C18orf32	-0.365239	-0.493764					3
F8W776;Q9H9S3;Q8TC24;H7C1S8	SEC61A2			Protein transport protein Sec61 subunit alpha isoform 2	-0.369706	-0.492687					8
P49759;A0A087WVK0;B8ZZR0;F8WBF5	CLK1			Dual specificity protein kinase CLK1	-0.657855	-0.489808					5
Q9UPP1;H0Y3N9;H0Y589	PHF8			Histone lysine demethylase PHF8	-0.39227	-0.489727					8
Q13797;E9PDS3	ITGA9			Integrin alpha-9	-0.538157	-0.485842					6
Q7Z333;X6RI79	SETX			Probable helicase senataxin	-0.257218	-0.48461					5
Q96D15;M0QZH0	RCN3			Reticulocalbin-3	-1.28163	-0.484449					8
A0A087WXL6;B7Z879	VPS11				-0.293483	-0.480237					37
E5RIW9;P28328	PEX2			Peroxisome biogenesis factor 2	0.146003	-0.47913					2
Q8WUP2;D6RAI6;E7EPI5;E7EWE8;E7EN81	FBLIM1			Filamin-binding LIM protein 1	-0.768985	-0.47692					3
E7ESG2;Q9HAW4	CLSPN			Claspin	-0.632517	-0.47305					4
Q96MH6;Q49A68;E5RHU1	TMEM68			Transmembrane protein 68	-0.332517	-0.471969					5
Q8WTS6;D6RJA0	SETD7			Histone-lysine N-methyltransferase SETD7	-0.396043	-0.471889					8
Q13129	RLF			Zinc finger protein Rlf	-0.362844	-0.46925					6
Q15751	HERC1			Probable E3 ubiquitin-protein ligase HERC1	-0.0438243	-0.468252					22
Q6Y288	B3GALTL			Beta-1,3-glucosyltransferase	-0.0559212	-0.467952					11
Q92828	CORO2A			Coronin-2A	0.691177	-0.465341					5
A0A0D9SGH2;A0A087X0N0;A0A0D9SFL5;C9JC32;Q9UPV9;H7C3T3	TRAK1			Trafficking kinesin-binding protein 1	-0.33794	-0.464305					3
Q8ND90	PNMA1			Paraneoplastic antigen Ma1	0.218347	-0.463012					7
P29375	KDM5A			Lysine-specific demethylase 5A	-0.157158	-0.462376					9
A0A087X240;P52803;D6RDV5	EFNA5			Ephrin-A5	-0.22366	-0.461959					4
G8JLA2	MYL6	Predicted mitochondrial			0.0619835	-0.461939					16
J3KRX2;J3QS49;J3QLB2;Q8N1S5;J3QRN3;J3QLA9	SLC39A11			Zinc transporter ZIP11	-0.0986755	-0.460886					4
Q6ZMW3	EML6			Echinoderm microtubule-associated protein-like 6	-0.0141644	-0.456128					5
Q53EZ4	CEP55			Centrosomal protein of 55 kDa	-0.598457	-0.453992					5
A0A087X1U5;F5H7T0;F6RJM5;Q96S38	RPS6KC1			Ribosomal protein S6 kinase delta-1	0.661567	-0.451998					3
Q5BJH2	TMEM128			Transmembrane protein 128	-0.347399	-0.450222					2
Q6PD74	AAGAB			Alpha- and gamma-adaptin-binding protein p34	-0.196525	-0.44973					8
A0A0U1RQK4					0.173128	-0.449533					4
P49768;E7ES96	PSEN1	Known mitochondrial		Presenilin-1;Presenilin-1 NTF subunit;Presenilin-1 CTF subunit;Presenilin-1 CTF12;Presenilin	-0.232922	-0.449454					5
P41440	SLC19A1			Folate transporter 1	-0.854779	-0.449395					3
Q8TEQ0	SNX29			Sorting nexin-29	-0.72342	-0.448981					3
O75398	DEAF1			Deformed epidermal autoregulatory factor 1 homolog	0.0281448	-0.448292					3
Q6P161	MRPL54	Known mitochondrial		39S ribosomal protein L54, mitochondrial	-0.296439	-0.447525					2
E9PN67;C9J066;Q8N4C6;H0YDJ4;H9KV85	NIN			Ninein	-0.134635	-0.4444					11
F8VVS7;P55211;H0Y3S8;Q5JRU8;Q5JRU2	CASP9			Caspase;Caspase-9;Caspase-9 subunit p35;Caspase-9 subunit p10	0.0426443	-0.441889					3
Q6NUM9;H7C3J0;H7BZ16;H7BZ81	RETSAT			All-trans-retinol 13,14-reductase	-0.208011	-0.441262					8
A0A494C0Z5;Q9H082	RAB33B			Ras-related protein Rab-33B	-0.149217	-0.439187					4
E9PIE4	MTCH2	Known mitochondrial			-0.206229	-0.435319					11
Q13637	RAB32	Known mitochondrial		Ras-related protein Rab-32	-0.659654	-0.43411					13
Q8IY33	MICALL2			MICAL-like protein 2	0.607295	-0.432844					2
A0A096LNH6	DOCK1				-0.451938	-0.432162					52
H0YFW7;Q9NS93;F5GXE1;F5H7C5;F5GWC3;H0YFT0;H0YFM3	TM7SF3			Transmembrane 7 superfamily member 3	-0.0957587	-0.431442					2
P41212	ETV6			Transcription factor ETV6	-0.342342	-0.430898					6
B7Z3R2;Q9ULQ1	TPCN1			Two pore calcium channel protein 1	-0.299471	-0.430373					2
O43353	RIPK2			Receptor-interacting serine/threonine-protein kinase 2	-0.661114	-0.429382					7
Q6EMK4	VASN			Vasorin	0.378068	-0.428644					4
Q7Z388	DPY19L4			Probable C-mannosyltransferase DPY19L4	0.140124	-0.428139					4
Q9ULK6	RNF150			RING finger protein 150	-0.254203	-0.4268					4
J3KN67;A0A494C0P6	TPM3				0.227248	-0.424843					48
A2RU67;Q69YM1	KIAA1467;DKFZp762C0813			Uncharacterized protein KIAA1467	-0.293076	-0.423004					4
Q75T13	PGAP1			GPI inositol-deacylase	0.0163537	-0.422965					8
Q5TEU4;B3KR61	NDUFAF5	Known mitochondrial		NADH dehydrogenase [ubiquinone] 1 alpha subcomplex assembly factor 5	-0.529447	-0.420897					4
Q8IXQ5	KLHL7			Kelch-like protein 7	-0.101753	-0.419835					7
Q9NTN9;E5RFG2	SEMA4G			Semaphorin-4G	0.00245056	-0.419661					3
Q9H0R1;E7EQ45	AP5M1			AP-5 complex subunit mu-1	-0.302208	-0.417945					3
A0A0U1RQT8;Q8TCZ2	CD99L2			CD99 antigen-like protein 2	0.0680517	-0.417483					3
F5H0E2	SLC3A2				-0.527907	-0.417367					12
B1AMF0;Q8N2K1;A6NGS0;D6RD90	UBE2J2			Ubiquitin-conjugating enzyme E2 J2	-0.231989	-0.415961					4
D6RA89;D6RBB0;O60683;A0A3B3ITN6	PEX10		Peroxisomedb	Peroxisome biogenesis factor 10	-0.198974	-0.414903					5
Q01814;A0A2R8Y4R4;H0Y7S3;A0A2U3U055;A0A2U3TZI3	ATP2B2			Plasma membrane calcium-transporting ATPase 2	-0.81525	-0.414384					17
B5MC67;Q7Z6J6;H7C282;F8WEJ8;F8WCI0;H0Y5N1	FRMD5			FERM domain-containing protein 5	-0.443536	-0.414307					3
Q9Y385	UBE2J1			Ubiquitin-conjugating enzyme E2 J1	0.0316775	-0.413326					4
Q8N0X7	SPG20	Known mitochondrial		Spartin	-0.576045	-0.411445					10
P61601;E5RGA9	NCALD			Neurocalcin-delta	-0.478849	-0.410888					11
D6RA77;Q9BPZ3	PAIP2			Polyadenylate-binding protein-interacting protein 2	-0.213772	-0.409757					2
M0R038;M0R3I7;Q6NSJ2	PHLDB3			Pleckstrin homology-like domain family B member 3	-0.34333	-0.409297					2
Q86YM7;Q86YM6	HOMER1			Homer protein homolog 1	-0.430606	-0.408397					5
Q4LDG9;G3V2M0;G3V424	DNAL1			Dynein light chain 1, axonemal	-0.0676666	-0.407478					3
P49336	CDK8			Cyclin-dependent kinase 8	-0.195071	-0.40591					10
Q6UWU4	C6orf89			Bombesin receptor-activated protein C6orf89	-0.10538	-0.405623					2
Q9BSM1	PCGF1			Polycomb group RING finger protein 1	-0.297892	-0.405088					5
Q12841	FSTL1			Follistatin-related protein 1	-0.0435567	-0.404687					4
A0A0U1RQE4;A0A494C1M0;Q5HYK7	SH3D19			SH3 domain-containing protein 19	-0.283422	-0.403637					6
Q9Y2D8;S4R2Y6;S4R403	SSX2IP			Afadin- and alpha-actinin-binding protein	0.529371	-0.40358					2
E5RIY0;Q8N4L2;E5RFT4	TMEM55A			Type 2 phosphatidylinositol 4,5-bisphosphate 4-phosphatase	-0.00270033	-0.403332					5
Q15800;D6RDP9;D6R952	MSMO1			Methylsterol monooxygenase 1	-0.703337	-0.401501					3
Q53T94	TAF1B			TATA box-binding protein-associated factor RNA polymerase I subunit B	1.15879	-0.400739					7
Q8TAD4;Q9BY48	SLC30A5			Zinc transporter 5	-0.0535386	-0.400473					5
A0A2R2Y2Q3;P06753	TPM3			Tropomyosin alpha-3 chain	-0.222919	-0.40013					44
H7BXZ5;J3QSW6;O60229;C9IZQ6	KALRN			Kalirin	-0.608716	-0.400111					25
Q2NKJ3	CTC1			CST complex subunit CTC1	-1.06912	-0.399844					4
Q9NY35;D6RHU6;D6RCR8;D6RDI6;D6RFX6;D6RCE6;D6R9S8;D6RC11;D6RA76;D6RDY1;H0Y8T9;D6RDP6;D6RIU2;A0A0R4J2F2	CLDND1			Claudin domain-containing protein 1	-0.0167017	-0.39954					3
Q96EA4	SPDL1			Protein Spindly	0.109962	-0.398303					4
B4DI03;K7EJQ7;Q9BY50;A0A0A0MR04	SEC11L3;SEC11C			Signal peptidase complex catalytic subunit SEC11;Signal peptidase complex catalytic subunit SEC11C	-0.124833	-0.397391					7
A0A087WVD7;Q9Y3D8;D6RDH4	TAF9;AK6			Adenylate kinase isoenzyme 6	-0.177604	-0.397125					3
Q9NS00	C1GALT1			Glycoprotein-N-acetylgalactosamine 3-beta-galactosyltransferase 1	-0.34496	-0.39627					4
Q5VVJ2	MYSM1			Histone H2A deubiquitinase MYSM1	-0.471009	-0.395094					6
A0A0D9SF54	SPTAN1				0.0848807	-0.395018					271
A0A499FI48					0.00504059	-0.394942					83
Q9Y3D2	MSRB2	Known mitochondrial		Methionine-R-sulfoxide reductase B2, mitochondrial	-0.458227	-0.394885					10
Q9H160;C9J4X5	ING2			Inhibitor of growth protein 2	0.352646	-0.394714					2
Q8WWI5	SLC44A1	Known mitochondrial		Choline transporter-like protein 1	-0.175811	-0.394354					5
H0YNW7;Q96F32	GNB5				0.0549179	-0.394297					2
Q8NHY2;H0Y339	RFWD2			E3 ubiquitin-protein ligase RFWD2	-0.313836	-0.392629					7
Q9H6X2	ANTXR1			Anthrax toxin receptor 1	-0.666989	-0.392307					3
P54274	TERF1			Telomeric repeat-binding factor 1	-0.0354609	-0.391361					2
Q96GV9	C5orf30			UNC119-binding protein C5orf30	-0.1229	-0.391096					2
Q8TDM6	DLG5			Disks large homolog 5	-0.331881	-0.390321					6
O43791;D6RDG8;D6RDV6	SPOP			Speckle-type POZ protein	-0.191607	-0.386657					2
E9PKU7	GANAB	Predicted mitochondrial			-0.603161	-0.385507					58
J3KMY0;Q99618;F5GX58;F8WDL1	CDCA3			Cell division cycle-associated protein 3	-0.912537	-0.385356					2
O00463	TRAF5			TNF receptor-associated factor 5	0.0483758	-0.384979					4
P98172	EFNB1			Ephrin-B1	-0.496997	-0.383774					7
M0QYT9;Q14653	IRF3			Interferon regulatory factor 3	0.0882773	-0.382965					3
O75132	ZBED4			Zinc finger BED domain-containing protein 4	-0.0783809	-0.381442					4
Q9UKE5	TNIK			TRAF2 and NCK-interacting protein kinase	0.144046	-0.381348					19
P20248	CCNA2			Cyclin-A2	-0.172799	-0.381235					5
Q5VV41	ARHGEF16			Rho guanine nucleotide exchange factor 16	-0.0161472	-0.380615					3
Q8N7R7	CCNYL1			Cyclin-Y-like protein 1	-0.00403071	-0.377894					6
Q9HCI7	MSL2			E3 ubiquitin-protein ligase MSL2	-0.109001	-0.377501					5
F8VNY5;Q9P031	CCDC59			Thyroid transcription factor 1-associated protein 26	-0.559941	-0.375908					2
Q6IQ32	ADNP2			ADNP homeobox protein 2	-0.226442	-0.37559					5
P10244	MYBL2			Myb-related protein B	-0.603073	-0.375141					3
A0A2U3TZM1;A0A2R8YE77;O14936;A0A2R8Y6F8;Q5JS74;A0A2R8Y3B3;Q5JS72	CASK			Peripheral plasma membrane protein CASK	0.141564	-0.374673					38
Q6AI39	GLTSCR1L			GLTSCR1-like protein	-0.0372363	-0.374355					5
A0A087X0H9	RBM26				-0.268	-0.371721					51
A0A087WT53;Q96QZ7;A0A087WXD2;H7C5T8;H7C4U7;H7C535	MAGI1			Membrane-associated guanylate kinase, WW and PDZ domain-containing protein 1	-0.48336	-0.369874					15
Q9Y3A6;B1AKT3;M0R072	TMED5			Transmembrane emp24 domain-containing protein 5	0.0875986	-0.368458					4
Q9BQE5;J3KQL8	APOL2			Apolipoprotein L2	0.271665	-0.368197					4
O60858;X6R9U5	TRIM13			E3 ubiquitin-protein ligase TRIM13	-0.260601	-0.367825					4
Q96S06;H3BSB7;B4DFZ0	LMF1			Lipase maturation factor 1	0.373286	-0.367285					3
Q5SVZ6	ZMYM1			Zinc finger MYM-type protein 1	-0.355738	-0.36669					2
Q9NR77;F5H4N4	PXMP2	Predicted mitochondrial	Peroxisomedb	Peroxisomal membrane protein 2	0.133169	-0.366225					4
C9JVC9	CACNA2D2				-0.331282	-0.365667					45
Q96N64	PWWP2A			PWWP domain-containing protein 2A	-0.107772	-0.364534					5
A0A1W2PNR9;Q9Y5U9	IER3IP1			Immediate early response 3-interacting protein 1	-0.123906	-0.364329					2
Q9P2H3;C9JSB1	IFT80			Intraflagellar transport protein 80 homolog	0.131063	-0.364032					4
H0YFY6	NUMA1				-0.526764	-0.363475					135
A0PK00;H0YG77	TMEM120B			Transmembrane protein 120B	-0.229873	-0.362826					5
O75882	ATRN			Attractin	0.0874628	-0.361583					15
Q6NXT4;B5MCR8	SLC30A6			Zinc transporter 6	-0.277272	-0.36062					5
Q8N350;A0A140LJL2	DOS			Protein Dos	0.269751	-0.359527					14
A0A0C4DFQ2;Q8NCN2	ZBTB34			Zinc finger and BTB domain-containing protein 34	0.126048	-0.359268					5
A0A2R8Y8C6;Q8WXX7;A0A2R8Y568;A0A024RDL5;A0A2R8Y522;A0A087WVB5;Q75MD7	AUTS2			Autism susceptibility gene 2 protein	-0.261587	-0.358565					10
Q9UHK0	NUFIP1			Nuclear fragile X mental retardation-interacting protein 1	-0.744173	-0.357234					3
Q8WUZ0;I3L1Q2	BCL7C			B-cell CLL/lymphoma 7 protein family member C	-0.0532541	-0.357178					6
Q8WUM9	SLC20A1			Sodium-dependent phosphate transporter 1	-0.407689	-0.356384					3
A0A087WZE9	HMGN3				-0.453874	-0.356199					8
Q9UBQ6	EXTL2			Exostosin-like 2;Processed exostosin-like 2	-0.148433	-0.355165					9
Q3BDU3;Q5FBZ9;P54277;E9PC65;C9JF76;Q5FBZ4	PMS1			PMS1 protein homolog 1	-0.283685	-0.353174					7
Q8N9A8;H3BUT5;H3BN40	CNEP1R1			Nuclear envelope phosphatase-regulatory subunit 1	0.0263043	-0.352676					2
Q16572	SLC18A3			Vesicular acetylcholine transporter	0.0846086	-0.352289					4
P31629	HIVEP2			Transcription factor HIVEP2	-0.154891	-0.350982					3
Q96AY2	EME1			Crossover junction endonuclease EME1	-0.157447	-0.349732					6
P58557	YBEY	Known mitochondrial		Putative ribonuclease	-0.0656421	-0.348592					3
O95625	ZBTB11			Zinc finger and BTB domain-containing protein 11	-0.237166	-0.348427					4
O14524	TMEM194A			Transmembrane protein 194A	-0.347564	-0.346316					5
A2AJT9	CXorf23	Predicted mitochondrial		Uncharacterized protein CXorf23	0.0769695	-0.345528					6
O43829;J3QLI2	ZBTB14			Zinc finger and BTB domain-containing protein 14	-0.215513	-0.343714					6
P04920	SLC4A2			Anion exchange protein 2	0.346985	-0.342433					6
O95835	LATS1			Serine/threonine-protein kinase LATS1	0.0394191	-0.342086					6
H3BUJ7;Q66K89	E4F1			Transcription factor E4F1	-0.227016	-0.341647					5
Q8NB15	ZNF511			Zinc finger protein 511	-0.156852	-0.340843					3
F8W8D3;Q14493;H7C4H8;H0YAE8;E7EUV9	SLBP			Histone RNA hairpin-binding protein	-0.238459	-0.340057					5
Q9UIM3	FKBPL			FK506-binding protein-like	0.134747	-0.338706					7
Q15696	ZRSR2			U2 small nuclear ribonucleoprotein auxiliary factor 35 kDa subunit-related protein 2	-0.546056	-0.338177					5
Q00973;B4DSP5;F8W1A7;F8VU35	B4GALNT1			Beta-1,4 N-acetylgalactosaminyltransferase 1	0.0139266	-0.337685					4
Q9BSR8;H7C0D5	YIPF4			Protein YIPF4	-0.0541377	-0.337466					3
Q96HH4;C9J1P0	TMEM169			Transmembrane protein 169	-0.183146	-0.337375					3
Q8NFG4	FLCN			Folliculin	0.589188	-0.336446					4
Q03393;E9PKY8;E9PJM0;E9PNN3	PTS	Predicted mitochondrial		6-pyruvoyl tetrahydrobiopterin synthase	0.158983	-0.335572					6
Q9P1W3	TMEM63C			Calcium permeable stress-gated cation channel 1	0.319734	-0.335372					4
Q6XZF7;A0A1C7CYY6	DNMBP			Dynamin-binding protein	0.0339339	-0.333698					4
Q92784;F8W7T1	DPF3			Zinc finger protein DPF3	-0.318596	-0.332989					6
O75865	TRAPPC6A			Trafficking protein particle complex subunit 6A	-0.348464	-0.332953					2
Q8N6N7	ACBD7			Acyl-CoA-binding domain-containing protein 7	-0.391191	-0.332898					7
Q6PK18;J3QRG1	OGFOD3			2-oxoglutarate and iron-dependent oxygenase domain-containing protein 3	-0.282667	-0.332517					9
Q8TCT0	CERK	Predicted mitochondrial		Ceramide kinase	0.579084	-0.330538					2
Q96RS0	TGS1			Trimethylguanosine synthase	-0.383379	-0.329377					13
A6NHN7;A6NHB5;Q14202;A6NL54	ZMYM3			Zinc finger MYM-type protein 3	-0.0310614	-0.326932					4
Q13542	EIF4EBP2	Predicted mitochondrial		Eukaryotic translation initiation factor 4E-binding protein 2	0.0057592	-0.326534					5
Q96N11	C7orf26			Uncharacterized protein C7orf26	-0.392611	-0.325594					3
Q9HBG6	IFT122			Intraflagellar transport protein 122 homolog	0.19333	-0.324871					10
Q9Y282;H0Y5K5;H0Y621;A0A0C4DH46;A0A1W2PPS8	ERGIC3			Endoplasmic reticulum-Golgi intermediate compartment protein 3	-0.270695	-0.323823					6
P06241	FYN			Tyrosine-protein kinase Fyn	-0.194278	-0.32366					10
Q8N5A5;V9GY48	ZGPAT			Zinc finger CCCH-type with G patch domain-containing protein	-0.139347	-0.323011					12
Q9BUE6;Q5TBE9	ISCA1	Known mitochondrial		Iron-sulfur cluster assembly 1 homolog, mitochondrial	-0.24267	-0.322451					5
C9J406	IMMT	Known mitochondrial			-0.250045	-0.322072					90
Q9NRB3;C9J991	CHST12			Carbohydrate sulfotransferase 12	-0.0772693	-0.319856					4
A0A087WV20;A0A087WTU9;Q8TCU4	ALMS1			Alstrom syndrome protein 1	-0.221758	-0.318398					14
Q9BQQ3;G3V0G1;H7C0J2;C9J0V5	GORASP1			Golgi reassembly-stacking protein 1	-0.192183	-0.317085					7
Q9UPU9	SAMD4A			Protein Smaug homolog 1	-0.126911	-0.316995					5
Q8TCX1;E5RJK4;E5RFM8;H7BYC8	DYNC2LI1			Cytoplasmic dynein 2 light intermediate chain 1	-0.113036	-0.316546					2
A0A087WSZ7;A0A1B0GW84;Q08499	PDE4D			cAMP-specific 3,5-cyclic phosphodiesterase 4D	-1.0194	-0.316366					10
Q03113;E9PC54	GNA12			Guanine nucleotide-binding protein subunit alpha-12	-0.158381	-0.316277					6
P13473	LAMP2			Lysosome-associated membrane glycoprotein 2	0.0858326	-0.315289					4
Q15388	TOMM20	Known mitochondrial		Mitochondrial import receptor subunit TOM20 homolog	-0.505779	-0.315217					3
Q7Z6J9	TSEN54			tRNA-splicing endonuclease subunit Sen54	-0.371273	-0.314643					9
Q96L58	B3GALT6			Beta-1,3-galactosyltransferase 6	-0.322686	-0.314087					2
Q969M3;E5RGR9;E5RHH4	YIPF5			Protein YIPF5;Protein YIPF	-0.0503531	-0.313872					2
Q86TJ2	TADA2B			Transcriptional adapter 2-beta	-0.098243	-0.313692					7
G3V2I3;A6NED2	RCCD1			RCC1 domain-containing protein 1	0.147958	-0.313011					5
Q9H3K2	GHITM	Known mitochondrial		Growth hormone-inducible transmembrane protein	-0.349732	-0.312724					7
Q64LD2	WDR25			WD repeat-containing protein 25	-0.657992	-0.312491					3
A0A1C7CYV9;H9KVA1;Q8WUG5	SLC22A17			Solute carrier family 22 member 17	0.22367	-0.31242					4
Q9BQA9;J3QRG5;J3KSJ5;J3KTF4;J3QKS6;J3QLB7	C17orf62	Predicted mitochondrial		Uncharacterized protein C17orf62	0.0497701	-0.310611					7
Q8IWW6;Q1RLN5	ARHGAP12			Rho GTPase-activating protein 12	0.263034	-0.309771					6
Q9H920;E9PLR7;F8WDV7;H0YEH6;E9PKE9;G3V148;Q8N4F7	RNF121;RNF175			RING finger protein 121;RING finger protein 175	-0.0741221	-0.309127					2
Q9H792;H0YN99;H3BUZ5	PEAK1			Pseudopodium-enriched atypical kinase 1	-0.117537	-0.308716					2
A0A2U3U043;Q719H9;J3QRK1;J3KSG1	KCTD1			BTB/POZ domain-containing protein KCTD1	-0.611425	-0.308484					10
Q9GZU1	MCOLN1			Mucolipin-1	-0.0733933	-0.308037					5
K7ENU1;Q14CW9;K7EKG9	ATXN7L3			Ataxin-7-like protein 3	-0.0640726	-0.307912					3
Q52LR7	EPC2			Enhancer of polycomb homolog 2	-0.0489792	-0.307841					8
P24588	AKAP5			A-kinase anchor protein 5	0.255803	-0.307662					4
Q6ZMS4;A0A3B3ISA9	ZNF852			Zinc finger protein 852	-0.231058	-0.306413					7
Q5JSL3;A6NIW2;A0A0J9YW64	DOCK11			Dedicator of cytokinesis protein 11	-0.19375	-0.306413					17
Q99519;E9PIF4	NEU1			Sialidase-1	0.304628	-0.305164					6
Q13426	XRCC4			DNA repair protein XRCC4	0.0422241	-0.304113					10
S4R329;H0YK61;H0YNK0;H0YNK8;Q5J8M3;H0YLP8	EMC4			ER membrane protein complex subunit 4	-0.123575	-0.303935					3
Q9Y5W9;J3QRB9;J3KTN6;J3QLV8	SNX11			Sorting nexin-11	0.196103	-0.301782					5
Q9H1A3;Q8TD49;H3BN86	METTL9;PAP1	Predicted mitochondrial		Methyltransferase-like protein 9	-0.315038	-0.300573					8
Q99797	MIPEP	Known mitochondrial		Mitochondrial intermediate peptidase	-0.168204	-0.299685					15
Q9BRT9;E5RFF9	GINS4			DNA replication complex GINS protein SLD5;DNA replication complex GINS protein SLD5, N-terminally processed;DNA replication complex GINS protein SLD5	-0.472309	-0.297342					10
Q8WUN7	UBTD2			Ubiquitin domain-containing protein 2	-0.132151	-0.297236					8
Q14393	GAS6			Growth arrest-specific protein 6	-0.34183	-0.297094					8
O95873	C6orf47			Uncharacterized protein C6orf47	-0.277307	-0.295907					3
O00562	PITPNM1			Membrane-associated phosphatidylinositol transfer protein 1	0.201508	-0.291945					11
M0QZQ2;Q71SY5;B9TX33;M0QYR4	MED25			Mediator of RNA polymerase II transcription subunit 25	-0.278461	-0.291521					4
Q9Y605;A0A087WTY9	MRFAP1			MORF4 family-associated protein 1	0.0603242	-0.290639					2
Q9UBN1	CACNG4			Voltage-dependent calcium channel gamma-4 subunit	0.193583	-0.288981					5
H0YDM4	HOOK3				0.0238941	-0.288435					8
Q7L1T6	CYB5R4			Cytochrome b5 reductase 4	-0.0128102	-0.287765					11
F5H7J9;O75581;H0YGW5	LRP6			Low-density lipoprotein receptor-related protein 6	0.117163	-0.287255					7
Q99583	MNT			Max-binding protein MNT	0.00791302	-0.286726					5
P57071;E7ER26	PRDM15			PR domain zinc finger protein 15	-0.596361	-0.284616					4
Q9BYE7	PCGF6			Polycomb group RING finger protein 6	-0.0814153	-0.284388					3
Q8N8K9	KIAA1958			Uncharacterized protein KIAA1958	-0.740239	-0.284089					6
Q9H204;H0YAA8	MED28			Mediator of RNA polymerase II transcription subunit 28	-0.362622	-0.283562					5
H7C4X9	ZMYND8				-0.278304	-0.283334					43
A0A0M3HER2					-0.294332	-0.283018					6
P08236	GUSB			Beta-glucuronidase	-0.433682	-0.282825					6
Q5T0D9	TPRG1L			Tumor protein p63-regulated gene 1-like protein	0.271306	-0.281772					10
Q02930	CREB5			Cyclic AMP-responsive element-binding protein 5	-0.597583	-0.281667					4
Q6JQN1;F8W1I9	ACAD10	Known mitochondrial		Acyl-CoA dehydrogenase family member 10	-0.0147328	-0.280773					8
Q6ZPD9;K7ELH8	DPY19L3			Probable C-mannosyltransferase DPY19L3	0.0382958	-0.280703					5
Q9BRU9;G3XAM4;E5RGP0	UTP23			rRNA-processing protein UTP23 homolog	-0.587316	-0.280685					4
O15230	LAMA5			Laminin subunit alpha-5	0.0545011	-0.279879					26
Q969V5	MUL1	Known mitochondrial		Mitochondrial ubiquitin ligase activator of NFKB 1	0.00863037	-0.279266					7
B7Z6Q0;Q12980	NPRL3			Nitrogen permease regulator 3-like protein	-0.150273	-0.279161					3
O75151	PHF2			Lysine-specific demethylase PHF2	0.062398	-0.278619					9
C9JWC3;C9JZ60;C9JN77;C9J372;C9J4Z9;C9JBB0;C9IZT7;C9J9D3;C9JDX2;C9JG84;C9JI79;C9JM25;C9JEA9;C9J620;C9JFS9;C9JC90	SORBS2				0.810073	-0.278269					4
E9PDR5;Q9P2D0;E7EPI0	IBTK			Inhibitor of Bruton tyrosine kinase	0.182947	-0.277884					5
X6RAB3;Q92738	USP6NL			USP6 N-terminal-like protein	-0.19512	-0.277062					4
P50748;E7ES84	KNTC1			Kinetochore-associated protein 1	-0.305289	-0.27687					42
E5RJ29;Q9NYI0;B4DKF8	PSD3			PH and SEC7 domain-containing protein 3	-0.598413	-0.276747					10
Q96HU1	SGSM3			Small G protein signaling modulator 3	0.173383	-0.276695					4
H0Y860;A0A1W2PRA1;A0A1X7SBY3;Q9P246;H7C5C6;H7C5A5	STIM2			Stromal interaction molecule 2	-0.31633	-0.275874					6
Q7LGA3;K7EP71	HS2ST1			Heparan sulfate 2-O-sulfotransferase 1	0.0313951	-0.275577					6
J3KQ12;Q96G97;F8W7Q8;E9PIU3	BSCL2			Seipin	0.987175	-0.275193					5
G5EA50;Q6ZN18;H0YH08;H7BYT4	AEBP2			Zinc finger protein AEBP2	-0.299773	-0.274861					2
O75425;C9J3M4	MOSPD3			Motile sperm domain-containing protein 3	-0.339966	-0.274547					3
Q96GX2	ATXN7L3B			Putative ataxin-7-like protein 3B	-0.278916	-0.272838					3
Q13137;D6REB0	CALCOCO2			Calcium-binding and coiled-coil domain-containing protein 2	-0.208128	-0.272681					3
O00462;A0A2R8Y524;A0A2R8YEC9;E9PFW2;A0A2R8YCE9;A0A2R8Y4U7;A0A2R8YE79	MANBA			Beta-mannosidase	0.458592	-0.272628					16
F6XEV2;A0A0U1RRK1;A0A286YF11;Q9BPX6;E9PQV6	MICU1	Known mitochondrial		Calcium uptake protein 1, mitochondrial	-0.267878	-0.272594					5
Q9NZC7	WWOX			WW domain-containing oxidoreductase	-0.560558	-0.272472					5
P55212;D6RHU3	CASP6			Caspase-6;Caspase-6 subunit p18;Caspase-6 subunit p11	-0.199537	-0.270713					8
Q53S58	TMEM177	Known mitochondrial		Transmembrane protein 177	-0.278689	-0.270486					3
H7C285;O95858	TSPAN15			Tetraspanin-15	0.0487942	-0.269895					2
Q2TBE0;H7C3G7;H0YE03	CWF19L2			CWF19-like protein 2	0.0772429	-0.269425					8
Q86VZ2	WDR5B			WD repeat-containing protein 5B	0.0405417	-0.268591					4
Q7L1W4	LRRC8D			Volume-regulated anion channel subunit LRRC8D	-0.463589	-0.268					3
Q8TBP6	SLC25A40	Known mitochondrial		Solute carrier family 25 member 40	-0.316474	-0.265691					7
Q96JN0	LCOR			Ligand-dependent corepressor	0.0332292	-0.264894					6
Q66S35;Q16877;C9K0D8	PFKFB4			6-phosphofructo-2-kinase/fructose-2,6-bisphosphatase 4;6-phosphofructo-2-kinase;Fructose-2,6-bisphosphatase	0.33182	-0.264859					6
O75881	CYP7B1			25-hydroxycholesterol 7-alpha-hydroxylase	0.00187425	-0.263386					4
Q9H0Q3	FXYD6			FXYD domain-containing ion transport regulator 6	0.221568	-0.262486					2
Q9UHW9;H0YKQ8;B3KXX3;H0YMQ9	SLC12A6			Solute carrier family 12 member 6	0.0350608	-0.262279					5
Q4G148	GXYLT1			Glucoside xylosyltransferase 1	0.0413831	-0.261898					3
J3KTN0	EIF4A1				0.059909	-0.261431					15
Q8IWE4	DCUN1D3			DCN1-like protein 3	-0.236317	-0.260636					6
Q8NHM5;A0A0C4DGG3	KDM2B			Lysine-specific demethylase 2B	-0.371329	-0.25991					9
Q15759	MAPK11	Predicted mitochondrial		Mitogen-activated protein kinase 11	-0.0518626	-0.259461					5
O43741	PRKAB2			5-AMP-activated protein kinase subunit beta-2	0.323312	-0.257131					7
Q96AE7	TTC17			Tetratricopeptide repeat protein 17	-0.18513	-0.25627					13
Q9NRG4	SMYD2			N-lysine methyltransferase SMYD2	0.0264459	-0.255012					5
Q05BQ5	MBTD1			MBT domain-containing protein 1	-0.336701	-0.254135					7
Q8NI22;H7BZ18;A0A3B3IU18	MCFD2			Multiple coagulation factor deficiency protein 2	-0.0724676	-0.254066					3
M0QXN9;M0R0B4;M0R2G3;M0R228;M0QX74;M0QXP3;M0QY77;Q9BQD3	KXD1			KxDL motif-containing protein 1	0.0182068	-0.254048					3
Q9Y6V7	DDX49			Probable ATP-dependent RNA helicase DDX49	-0.521349	-0.254031					11
P49914;A0A0A6YYL1;A0A0U1RQM3	MTHFS;ST20-MTHFS	Known mitochondrial		5-formyltetrahydrofolate cyclo-ligase	0.160404	-0.253859					5
Q9H903;A0A0C4DG60;F8W7P9	MTHFD2L	Known mitochondrial		Probable bifunctional methylenetetrahydrofolate dehydrogenase/cyclohydrolase 2;NAD-dependent methylenetetrahydrofolate dehydrogenase;Methenyltetrahydrofolate cyclohydrolase	-0.054677	-0.253567					3
Q9Y597;H0Y5P8;M0QYB1;M0R0E3;M0R0S1	KCTD3;SHKBP1			BTB/POZ domain-containing protein KCTD3	-0.244309	-0.252587					6
Q9UL42	PNMA2			Paraneoplastic antigen Ma2	-0.197865	-0.252363					4
Q92830	KAT2A			Histone acetyltransferase KAT2A	0.119157	-0.252037					9
O75891;C9IZ36	ALDH1L1	Known mitochondrial		Cytosolic 10-formyltetrahydrofolate dehydrogenase	0.0422241	-0.251676					4
F5H8D7	XRCC1				-0.246823	-0.250406					26
Q6R327	RICTOR	Predicted mitochondrial		Rapamycin-insensitive companion of mTOR	0.195726	-0.248416					5
Q96K80	ZC3H10			Zinc finger CCCH domain-containing protein 10	-0.0821635	-0.247988					4
C9JNZ1;C9JVG3;C9JWG0;C9JUW1;C9JTZ5	UGP2				0.0750534	-0.247954					20
Q96JI7;C4B7M2	SPG11			Spatacsin	-0.0216286	-0.247782					5
Q9NZ94;E7EVK0	NLGN3			Neuroligin-3	0.784001	-0.246002					5
Q15652;A0A1W2PNZ9;H7BXU7	JMJD1C			Probable JmjC domain-containing histone demethylation protein 2C	-0.297679	-0.245865					12
Q96KQ4;A0A3B3ISJ2	PPP1R13B			Apoptosis-stimulating of p53 protein 1	-0.0523563	-0.244907					9
Q86XK2;H0YAV3	FBXO11			F-box only protein 11	-0.683344	-0.244412					7
Q8WUK0	PTPMT1	Known mitochondrial		Phosphatidylglycerophosphatase and protein-tyrosine phosphatase 1	-0.292564	-0.243745					2
H0Y731;A0A087WX35;Q8N5Z5;H7C323	KCTD17			BTB/POZ domain-containing protein KCTD17	0.0346383	-0.243438					2
Q6NTF9	RHBDD2			Rhomboid domain-containing protein 2	-0.0131595	-0.24284					5
Q9NWZ5	UCKL1			Uridine-cytidine kinase-like 1	-0.135951	-0.242584					7
H0Y6A0	ARFGAP3				0.262072	-0.242379					9
A0A2R8YCL0;A0A2R8Y511;A0A2R8Y3S0;Q96JX3;Q5JVM6;U3KQE4;A0A2R8YD19;A0A2R8YFH3	SERAC1	Known mitochondrial		Protein SERAC1	-0.0572115	-0.241577					3
O75143;H0YEM7	ATG13			Autophagy-related protein 13	-0.176414	-0.241407					8
Q7KZN9;A0A3B3IRX1	COX15	Known mitochondrial		Cytochrome c oxidase assembly protein COX15 homolog	-0.105582	-0.240401					5
P36406;D6RBN4	TRIM23			E3 ubiquitin-protein ligase TRIM23	0.252295	-0.239362					2
Q5R3B4;O95563	MPC2	Known mitochondrial		Mitochondrial pyruvate carrier 2	-0.250835	-0.23926					6
B1ALH6;O14832;C9IYS5;C9JR86	PHYH		Peroxisomedb	Phytanoyl-CoA dioxygenase, peroxisomal	0.0996318	-0.238919					6
B5MCB4	MECP2				-0.0545721	-0.238783					9
Q9BVK2;H0YDQ1;E9PP80;H0YDD3;E9PNE2	ALG8			Probable dolichyl pyrophosphate Glc1Man9GlcNAc2 alpha-1,3-glucosyltransferase	-0.129718	-0.238613					2
A0A087WTF6;A0A087WTE4	NCAM1				0.179384	-0.238459					52
G5E975	SMARCB1				-0.353598	-0.23737					23
Q8TE04	PANK1			Pantothenate kinase 1	0.0988237	-0.237166					5
O14770;U3KQI2;H0YMX5	MEIS2			Homeobox protein Meis2	-0.107601	-0.235909					13
Q96LJ7	DHRS1	Predicted mitochondrial		Dehydrogenase/reductase SDR family member 1	0.42094	-0.233922					6
O15040	TECPR2			Tectonin beta-propeller repeat-containing protein 2	0.300417	-0.23377					6
P00742;Q5JVE8;B7ZBK1	F10			Coagulation factor X;Factor X light chain;Factor X heavy chain;Activated factor Xa heavy chain	-0.263283	-0.233345					4
I3L0L6;Q9H6Y7;I3L462	RNF167			E3 ubiquitin-protein ligase RNF167	-0.0552315	-0.232955					4
Q969J2	ZKSCAN4			Zinc finger protein with KRAB and SCAN domains 4	0.0716254	-0.232786					3
H7C3M7	FARP2				0.0806577	-0.231955					8
Q9NQC8;E9PRT0;E9PSB9;E9PR06	IFT46			Intraflagellar transport protein 46 homolog	-0.033348	-0.231041					6
Q9BSE4;C9J4Q7	HERPUD2			Homocysteine-responsive endoplasmic reticulum-resident ubiquitin-like domain member 2 protein	-0.0357271	-0.230211					2
Q96DE5;A0A087WUN5	ANAPC16			Anaphase-promoting complex subunit 16	-0.227456	-0.229941					2
A0A087WV46;C9JXA7;Q0VGL1;A0A087WT92	LAMTOR4			Ragulator complex protein LAMTOR4;Ragulator complex protein LAMTOR4, N-terminally processed	-0.141685	-0.22967					3
P62760;E7ER47;E9PE24	VSNL1			Visinin-like protein 1	0.508936	-0.229315					13
Q9H5I1;C9JMB4;Q5JSS2;H0Y306;C9IYH9	SUV39H2			Histone-lysine N-methyltransferase SUV39H2	-0.0411796	-0.228182					6
Q9NS73;S4R3P6;S4R3N2;A0A087X1L0;S4R2X9	MBIP			MAP3K12-binding inhibitory protein 1	0.00331442	-0.227776					6
C9JPP3;E9PND5	RBBP4				-0.390604	-0.225902					2
Q9BT40;C9JZB0	INPP5K			Inositol polyphosphate 5-phosphatase K	-0.028175	-0.225042					5
Q8WV44	TRIM41			E3 ubiquitin-protein ligase TRIM41	-0.207644	-0.224857					7
Q9NPE2	NGRN	Known mitochondrial		Neugrin	0.0216219	-0.224671					3
Q8NEW0;H0Y362	SLC30A7			Zinc transporter 7	0.0894982	-0.22398					4
A0A0D9SF30	NCAM1				-0.00736207	-0.223913					17
Q9BZF9;H0YNH8;F5H2B9	UACA			Uveal autoantigen with coiled-coil domains and ankyrin repeats	-0.237013	-0.22361					23
Q86TN4	TRPT1			tRNA 2-phosphotransferase 1	-0.110667	-0.222869					7
Q13705	ACVR2B			Activin receptor type-2B	0.397036	-0.222549					3
Q15651	HMGN3			High mobility group nucleosome-binding domain-containing protein 3	0.0312541	-0.222279					8
Q9BY89	KIAA1671			Uncharacterized protein KIAA1671	0.376179	-0.222263					7
Q13503;F5H872	MED21			Mediator of RNA polymerase II transcription subunit 21	-0.212501	-0.220934					3
Q709F0;F8WEV0;D6RDI8	ACAD11	Known mitochondrial	Peroxisomedb	Acyl-CoA dehydrogenase family member 11	0.0490731	-0.218749					8
V9GYY5;Q9UGY1	NOL12			Nucleolar protein 12	-0.424997	-0.217675					7
Q0JRZ9;H0YAE2;H7BXJ4	FCHO2			F-BAR domain only protein 2	0.0657101	-0.217508					7
Q92993;E9PJI1	KAT5			Histone acetyltransferase KAT5;Histone acetyltransferase	-0.459655	-0.215781					4
Q9H2D1;A0A3B3IRK5	SLC25A32	Known mitochondrial		Mitochondrial folate transporter/carrier	-0.201377	-0.215496					6
Q8TAP8	PPP1R35			Protein phosphatase 1 regulatory subunit 35	-0.422578	-0.215111					4
A0A3F2YNW4;A0A0C4DGT6;Q96AP0;R4GNJ5	ACD			Adrenocortical dysplasia protein homolog	-0.147458	-0.21496					4
Q8N9V3	WDSUB1			WD repeat, SAM and U-box domain-containing protein 1	-0.265986	-0.214759					3
Q9UJX6	ANAPC2			Anaphase-promoting complex subunit 2	0.0344974	-0.214659					16
Q7Z5G4	GOLGA7			Golgin subfamily A member 7	0.123269	-0.214609					3
B1AQK6;B1AQK7;F6RH32;Q00975;E9PDR3	CACNA1B			Voltage-dependent N-type calcium channel subunit alpha-1B	-0.0358602	-0.214441					6
Q10469	MGAT2			Alpha-1,6-mannosyl-glycoprotein 2-beta-N-acetylglucosaminyltransferase	-0.21927	-0.21414					5
Q15072	ZNF146			Zinc finger protein OZF	-0.319568	-0.21409					4
Q96BI3	APH1A			Gamma-secretase subunit APH-1A	-0.130823	-0.213755					3
Q12770;A0A0A0MTG6	SCAP			Sterol regulatory element-binding protein cleavage-activating protein	-0.348354	-0.212651					3
Q7L7V1	DHX32	Known mitochondrial		Putative pre-mRNA-splicing factor ATP-dependent RNA helicase DHX32	0.266397	-0.212016					4
A0A087WUM0	SYNJ2BP-COX16				-0.089605	-0.211064					11
Q9Y6W3	CAPN7			Calpain-7	0.246104	-0.210312					10
B7Z4T2;B7Z3R9;E9PDB7;Q8TE99	PXYLP1			2-phosphoxylose phosphatase 1	0.538538	-0.209478					4
A0A087WY58;P51956	NEK3			Serine/threonine-protein kinase Nek3	0.327572	-0.209061					7
Q96EK2	PHF21B			PHD finger protein 21B	0.119555	-0.207944					5
Q969F9;G5E9V4	HPS3			Hermansky-Pudlak syndrome 3 protein	0.215119	-0.207561					7
F6QMI7;E9PHM6	DST				-0.261345	-0.206645					181
D6R9B1;D6RHI1	ELF2				-0.128204	-0.206196					7
Q8N960;D6REX9	CEP120			Centrosomal protein of 120 kDa	-0.105737	-0.206179					10
H3BNM4;Q8NBZ0;J3KNE2	INO80E			INO80 complex subunit E	-0.153174	-0.205014					5
A0A0A0MSQ9;Q86VX9	MON1A			Vacuolar fusion protein MON1 homolog A	0.245739	-0.204848					4
Q8TAP6;K7EIV8	CEP76			Centrosomal protein of 76 kDa	-0.294243	-0.203369					2
Q13795	ARFRP1			ADP-ribosylation factor-related protein 1	0.393855	-0.202555					5
P40337	VHL			Von Hippel-Lindau disease tumor suppressor	-0.520852	-0.202124					2
O00308	WWP2			NEDD4-like E3 ubiquitin-protein ligase WWP2	-0.164254	-0.201709					9
Q9HCH0;H7C1V4	NCKAP5L			Nck-associated protein 5-like	-0.42463	-0.200664					4
Q5JPT2;Q96B97	SH3KBP1			SH3 domain-containing kinase-binding protein 1	0.090447	-0.200515					2
O75564	JRK			Jerky protein homolog	-0.00501486	-0.198659					2
P30043;A0A2R8YEP4;M0R192	BLVRB			Flavin reductase (NADPH)	0.122474	-0.197666					5
Q9ULM6	CNOT6			CCR4-NOT transcription complex subunit 6	0.00201835	-0.197633					6
Q9P2K2	TXNDC16			Thioredoxin domain-containing protein 16	-0.380202	-0.197567					5
Q9H6A9	PCNXL3			Pecanex-like protein 3	0.0844725	-0.197501					4
Q9NPG8	ZDHHC4			Probable palmitoyltransferase ZDHHC4	-0.0376213	-0.197352					2
Q99676	ZNF184			Zinc finger protein 184	-0.453004	-0.196872					3
Q9P2N4	ADAMTS9			A disintegrin and metalloproteinase with thrombospondin motifs 9	0.0142124	-0.196112					4
Q8N9Q2	SREK1IP1			Protein SREK1IP1	-0.317553	-0.196013					3
Q86XX4	FRAS1			Extracellular matrix protein FRAS1	-0.353155	-0.195963					8
Q8N0S6	CENPL			Centromere protein L	-0.264651	-0.195021					3
Q7L945	ZNF627			Zinc finger protein 627	-0.14046	-0.194031					4
O14939	PLD2			Phospholipase D2	0.2929	-0.193602					6
E7ENN3;Q8NF91;A0A0C4DG40	SYNE1			Nesprin-1	-0.375029	-0.193057					15
Q9HBW0	LPAR2			Lysophosphatidic acid receptor 2	0.323889	-0.191574					2
G3V5I6	ZC3H14				-0.225869	-0.191409					22
Q9BQE4;A0A182DWI4;E9PN30	VIMP			Selenoprotein S	0.162983	-0.190981					4
Q13158	FADD			FAS-associated death domain protein	-0.171401	-0.190569					4
Q9P2L0;F8WB94;H0Y6C0	WDR35			WD repeat-containing protein 35	0.137504	-0.189944					6
Q86U28	ISCA2	Known mitochondrial		Iron-sulfur cluster assembly 2 homolog, mitochondrial	-0.00423328	-0.189335					7
M0QZM1	HNRNPM				-0.143899	-0.189318					39
Q9HB66	MKKS				0.0791561	-0.188924					2
Q86YN1	DOLPP1			Dolichyldiphosphatase 1	1.15646	-0.18866					2
E9PCY5	TOP2B			DNA topoisomerase 2	-0.20548	-0.186952					91
Q5HYJ3;F5GX09	FAM76B			Protein FAM76B	-0.0639972	-0.186607					10
A0JNW5;A0A0C4DGH6	UHRF1BP1L	Predicted mitochondrial		UHRF1-binding protein 1-like	-0.0599159	-0.185261					8
Q7RTS9;J3KSU8	DYM			Dymeclin	-0.344044	-0.184884					4
Q5T160	RARS2	Known mitochondrial		Probable arginine--tRNA ligase, mitochondrial	-0.0627611	-0.184031					16
Q9BRT3;J3KTI2	MIEN1			Migration and invasion enhancer 1	0.119157	-0.183982					5
A0A0A0MTJ5;Q01973	ROR1			Tyrosine-protein kinase transmembrane receptor;Tyrosine-protein kinase transmembrane receptor ROR1	-0.878852	-0.183261					7
Q9Y3Q3;G3V1J9;F5H4M7	TMED3			Transmembrane emp24 domain-containing protein 3	-0.68258	-0.183228					4
Q04721	NOTCH2			Neurogenic locus notch homolog protein 2;Notch 2 extracellular truncation;Notch 2 intracellular domain	-1.60266	-0.18295					9
E7EPU2;A0A0U1RQW6;Q9Y2E4	DIP2C			Disco-interacting protein 2 homolog C	-0.024766	-0.181215					14
O95149;H3BRI5	SNUPN			Snurportin-1	0.038998	-0.180953					7
Q93096;A0A0D9SGK2	PTP4A1			Protein tyrosine phosphatase type IVA 1	-0.0957742	-0.18043					6
E9PQT8;A2AB23;E9PQZ5;A0A140TA01;O43189;A0A087WVG4;A2AB22	PHF1			PHD finger protein 1	0.248413	-0.178731					6
Q9ULJ7	ANKRD50			Ankyrin repeat domain-containing protein 50	-0.0766454	-0.178633					13
Q8IZD2;C9JYI9;A0A087WYW5	KMT2E			Histone-lysine N-methyltransferase 2E	-0.196046	-0.178143					4
Q7Z353;E2QRN0	HDX			Highly divergent homeobox	-0.257494	-0.177849					4
H0YHC1;A0A3B3IRX3;Q71F56	MED13L			Mediator of RNA polymerase II transcription subunit 13-like	-0.202887	-0.177147					4
Q96NM4	TOX2			TOX high mobility group box family member 2	-1.10082	-0.177131					4
Q9H9D4	ZNF408			Zinc finger protein 408	-0.167961	-0.176772					2
A0A0A0MQS0;F8W9L8;A8MW92;E9PM57	PHF20L1			PHD finger protein 20-like protein 1	-0.210212	-0.176642					10
F2Z3I4;Q5T371;Q5T370;Q8N5I2	ARRDC1			Arrestin domain-containing protein 1	-0.0334514	-0.175941					3
Q05469	LIPE			Hormone-sensitive lipase	-0.277814	-0.175745					4
F5GYE8;Q8N8E3;J3QQV3	CEP112			Centrosomal protein of 112 kDa	0.0769695	-0.175745					10
A0A3B3ITA8;A0A3B3ITE7;A0A3B3IT25;A0A3B3IS40;Q9UGL1;B3KV94;A0A3B3ISE6;A0A3B3ITJ7	KDM5B			Lysine-specific demethylase 5B	-0.131914	-0.174866					10
H0YB92	CEP170				-0.359712	-0.174556					10
Q6ZWJ1;E7EPP7;B5MCT9	STXBP4			Syntaxin-binding protein 4	0.225892	-0.173287					7
Q96EQ0;D6RFW1	SGTB			Small glutamine-rich tetratricopeptide repeat-containing protein beta	0.189287	-0.17301					6
P56181	NDUFV3	Known mitochondrial		NADH dehydrogenase [ubiquinone] flavoprotein 3, mitochondrial	-0.197401	-0.172522					3
Q9NWQ8	PAG1			Phosphoprotein associated with glycosphingolipid-enriched microdomains 1	0.200504	-0.172441					7
Q969F1	GTF3C6			General transcription factor 3C polypeptide 6	-0.207328	-0.172116					3
Q92560;F8W6N3	BAP1			Ubiquitin carboxyl-terminal hydrolase BAP1;Ubiquitin carboxyl-terminal hydrolase	-0.126014	-0.170979					10
Q9H981;H0Y849	ACTR8			Actin-related protein 8	-0.0194482	-0.169647					11
O43173	ST8SIA3			Sia-alpha-2,3-Gal-beta-1,4-GlcNAc-R:alpha 2,8-sialyltransferase	0.0257376	-0.169258					8
Q9Y6N1;B4DI26	COX11	Known mitochondrial		Cytochrome c oxidase assembly protein COX11, mitochondrial	-0.112833	-0.168869					5
Q8N6W0	CELF5			CUGBP Elav-like family member 5	0.308594	-0.168593					6
P22303;F8WD68;F8WAR7;C9J2S3;C9JZL6	ACHE			Acetylcholinesterase;Carboxylic ester hydrolase	0.101381	-0.168479					6
A0A1B0GW73;H3BNF1;A0A1B0GTV3;A0A0S2Z5D0;H3BUV4;A0A1B0GUD2;H3BUT1;A0A1B0GTU6;Q9NWW5;A0A1B0GU90;H3BRN7;H3BTY4	CLN6			Ceroid-lipofuscinosis neuronal protein 6	0.0935602	-0.168447					2
Q86T24	ZBTB33			Transcriptional regulator Kaiso	-0.333334	-0.16809					8
D6RDH9;D6RJG9;Q9Y5W7	SNX14			Sorting nexin-14	0.00504059	-0.167637					6
Q9Y2F5	ICE1			Little elongation complex subunit 1	0.0861043	-0.16762					5
E7EMP6;Q96FZ2;D6R9T3;D6RGK7;D6RAZ3	HMCES			Embryonic stem cell-specific 5-hydroxymethylcytosine-binding protein	0.0388575	-0.167604					7
O14730;B4E1Q4;J3QQL5	RIOK3			Serine/threonine-protein kinase RIO3	0.00302647	-0.167426					2
Q9H3F6;F5GWA4;F5H6V0;F5H497	KCTD10			BTB/POZ domain-containing adapter for CUL3-mediated RhoA degradation protein 3	0.0388575	-0.167296					5
Q86WN1;E5RGT6	FCHSD1			F-BAR and double SH3 domains protein 1	0.661202	-0.166503					4
Q8TF47	ZFP90			Zinc finger protein 90 homolog	-0.324563	-0.166292					10
Q86X27	RALGPS2			Ras-specific guanine nucleotide-releasing factor RalGPS2	0.210763	-0.165758					3
P49761;H3BNQ5;H3BUL5;H3BVF8;H3BQG1	CLK3			Dual specificity protein kinase CLK3	-0.432124	-0.163381					6
F8W9W2;P43250;D6RHX8	GRK6			G protein-coupled receptor kinase 6	0.0255958	-0.162703					7
P23458	JAK1			Tyrosine-protein kinase JAK1	0.0457225	-0.161524					8
E9PLW2;H0YC07;Q8N573	OXR1	Known mitochondrial		Oxidation resistance protein 1	0.725959	-0.16096					2
Q8TD55;C9J4A7	PLEKHO2			Pleckstrin homology domain-containing family O member 2	0.240864	-0.160879					3
A0A0U1RQS5;B3KNS4;A0A0U1RQV1;Q96A10;A0A0U1RQL9	hCG_2043597				-0.219136	-0.160605					3
Q9Y2E5;H0YA68;E9PCD7	MAN2B2			Epididymis-specific alpha-mannosidase;Alpha-mannosidase	0.451857	-0.16046					11
F8VPW2;H0YIK0;Q8IUH5;H0YI74	ZDHHC17			Palmitoyltransferase ZDHHC17	-0.161266	-0.159347					5
P43405	SYK			Tyrosine-protein kinase SYK	-1.16854	-0.159009					7
P20265	POU3F2			POU domain, class 3, transcription factor 2	0.0677764	-0.158606					4
K7ESE6;Q9BUM1	G6PC3			Glucose-6-phosphatase 3	0.274411	-0.158429					2
A0A0A0MRR1;Q5VV50;Q5VV52	ZNF691			Zinc finger protein 691	-0.135745	-0.157206					6
Q14CS0;E5RJ36	UBXN2B			UBX domain-containing protein 2B	-0.176169	-0.15682					3
Q9C0D0;Q4VY13;Q4VY12	PHACTR1			Phosphatase and actin regulator 1;Phosphatase and actin regulator	-0.353321	-0.156595					3
Q9C0C7;A0A075B6T1	AMBRA1	Predicted mitochondrial		Activating molecule in BECN1-regulated autophagy protein 1	-0.207528	-0.156016					6
Q96DP5	MTFMT	Known mitochondrial		Methionyl-tRNA formyltransferase, mitochondrial	0.132906	-0.15555					4
Q6FIF0;H0YME2;H0YK54	ZFAND6			AN1-type zinc finger protein 6	-0.0854048	-0.155389					3
Q86YT6	MIB1			E3 ubiquitin-protein ligase MIB1	0.0319598	-0.1551					11
A0A024R0Y4;O75478;A0A087WTV5;A0A087WWR4	TADA2L;TADA2A			Transcriptional adapter 2-alpha	0.0784732	-0.15457					4
D6REP2;D6RAJ6;Q9UKT5	FBXO4			F-box only protein 4	0.654436	-0.153543					3
K7EJH8	ACTN4				-0.17371	-0.153286					24
Q9BZE2;A0A087WY59	PUS3			tRNA pseudouridine(38/39) synthase;tRNA pseudouridine synthase	0.0990932	-0.152468					8
M0R202;A0A087WUM8;Q9NWS9;A0A0B4J2G2	ZNF446			Zinc finger protein 446	0.0446039	-0.152179					3
Q8NDV7	TNRC6A			Trinucleotide repeat-containing gene 6A protein	-0.195054	-0.151298					9
Q9NXR8;E7ET07	ING3			Inhibitor of growth protein 3;Inhibitor of growth protein	-0.0966378	-0.149905					8
A0A3B3IRT8;P43307;C9JBX5;C9J3L8;C9J5W0	SSR1			Translocon-associated protein subunit alpha	0.122209	-0.148945					4
P15622	ZNF250			Zinc finger protein 250	-0.215111	-0.148465					4
Q96AA3;B5MDE0	RFT1			Protein RFT1 homolog	-0.199438	-0.148321					3
C9JI46;Q8N3X6	LCORL			Ligand-dependent nuclear receptor corepressor-like protein	0.0824301	-0.147905					11
Q8TBB5;H3BQH3	KLHDC4			Kelch domain-containing protein 4	-0.232786	-0.147282					6
P50749	RASSF2			Ras association domain-containing protein 2	-0.394828	-0.146403					9
Q96H22	CENPN			Centromere protein N	-0.180741	-0.146356					8
O60930	RNASEH1	Known mitochondrial		Ribonuclease H1	-0.187477	-0.145941					8
P43243;A0A0R4J2E8;D6REM6;D6R991;B3KM87	MATR3			Matrin-3	-0.135919	-0.145366					92
H7C1Q1;H7C471;H0Y5R9;H0Y2U5;F8WCD1;B5MD46;Q9BXI6	TBC1D10A			TBC1 domain family member 10A	-0.0072606	-0.144855					2
Q96SL8	FIZ1			Flt3-interacting zinc finger protein 1	-0.203535	-0.144568					3
H0Y7R8	MLLT4				0.183963	-0.14366					19
Q96IG2;J3KTA1	FBXL20			F-box/LRR-repeat protein 20	-0.0413726	-0.143437					7
Q96EP1;A0A096P6K8	CHFR			E3 ubiquitin-protein ligase CHFR	0.0692898	-0.143134					8
O43513;E5RIE8	MED7			Mediator of RNA polymerase II transcription subunit 7	-0.254823	-0.143102					5
H0YLY9;Q14442;B4DEE2;H0YKZ3;H0YMT4;H0YNL7;H0YLD0	PIGH			Phosphatidylinositol N-acetylglucosaminyltransferase subunit H	0.0476779	-0.142688					4
Q9BRT6	LLPH			Protein LLP homolog	-0.314697	-0.142433					4
B5MCD7;O43759;A2A283;F8WCE4	SYNGR1			Synaptogyrin-1	0.332164	-0.142162					2
P56945;A0A2R8YFK2;A0A2R8Y596;A0A2R8Y5C9;A0A2R8Y8C4;A0A2R8YFS8;A0A2R8Y4C2;A0A2R8Y6M6;A0A2R8Y5E4	BCAR1			Breast cancer anti-estrogen resistance protein 1	-0.0211894	-0.141287					16
Q96NJ6	ZFP3			Zinc finger protein 3 homolog	0.0515809	-0.140189					7
Q8TB37;F8W061;H0YHR7	NUBPL	Known mitochondrial		Iron-sulfur protein NUBPL	0.240253	-0.140126					4
B4DZ84;D3DX48;A0A0A0MRU0;A0A0D9SFF8;D3DX49;A0A0C4DH75;Q14168;E5RI47	MPP2			MAGUK p55 subfamily member 2	0.913876	-0.138997					8
Q9BXC9;H3BRL0	BBS2			Bardet-Biedl syndrome 2 protein	0.850559	-0.138823					5
Q9UNT1;Q9UBK7;F2Z2T3;F2Z3J7;E7EWW3;B7ZBD4;B7ZBD5;A8MXF6	RABL2B;RABL2A			Rab-like protein 2B;Rab-like protein 2A	0.100978	-0.137457					5
A0A087WW39;P55198	MLLT6			Protein AF-17	-0.216971	-0.137299					7
A0A087WWA3;Q4R9M9;O60333	KIF1B;KIF1Bbeta	Known mitochondrial		Kinesin-like protein;Kinesin-like protein KIF1B	-0.116207	-0.137045					31
O60294	LCMT2			tRNA wybutosine-synthesizing protein 4	-0.0998036	-0.136315					7
Q86VV8;A0A1W2PPP7;A0A1W2PR32;A0A1W2PPP3	RTTN			Rotatin	-0.268643	-0.135412					2
Q96DU7	ITPKC			Inositol-trisphosphate 3-kinase C	0.0596321	-0.13538					3
O75356;G3V4I0;G3V450	ENTPD5			Ectonucleoside triphosphate diphosphohydrolase 5	-0.0190242	-0.135222					2
Q8N138;J3KTF9;J3QRM9	ORMDL3			ORM1-like protein 3	-0.0975636	-0.135206					3
Q12899;A2AE48	TRIM26			Tripartite motif-containing protein 26	0.0837921	-0.134952					7
Q969G6;H7C4G0	RFK	Predicted mitochondrial		Riboflavin kinase	0.152768	-0.134034					3
Q9NZJ9;A0A024RBG1;F8VRL4;F8VRR0;A0A0C4DGJ4	NUDT4			Diphosphoinositol polyphosphate phosphohydrolase 2	-0.321513	-0.133765					10
A0A0C4DG80;A0A0C4DG99;Q9P2N7;Q9P2J3	KLHL13;KLHL9			Kelch-like protein 13;Kelch-like protein 9	-0.358916	-0.1331					10
Q99487	PAFAH2			Platelet-activating factor acetylhydrolase 2, cytoplasmic	0.402613	-0.133084					7
Q9UJD0	RIMS3	Predicted mitochondrial		Regulating synaptic membrane exocytosis protein 3	0.425782	-0.13005					7
B8ZZE3;B8ZZC8;Q9NRN9;B8ZZY8;H7C0M7;E7EMN2	METTL5			Methyltransferase-like protein 5	-0.116739	-0.129797					5
Q9NP73;A0A096LNJ4;A0A087WX43;D6RE84;A0A087WTT9;A0A1B0GVW6	ALG13			Putative bifunctional UDP-N-acetylglucosamine transferase and deubiquitinase ALG13	0.181039	-0.129434					9
Q9Y366	IFT52			Intraflagellar transport protein 52 homolog	0.0801119	-0.128882					6
Q14457;E7EV84;K7ELY9	BECN1			Beclin-1	0.318114	-0.128582					5
Q96EP9	SLC10A4			Sodium/bile acid cotransporter 4	0.329526	-0.128283					4
A2A3P3;Q5SZL2;E0CX11	CEP85L;C7orf73			Centrosomal protein of 85 kDa-like;Uncharacterized protein C7orf73	-0.0730138	-0.128267					2
I3NI29;Q9NRY6;I3L3X5	TMEM256-PLSCR3;PLSCR3			Phospholipid scramblase 3	0.0543624	-0.12751					4
Q5TCQ9	MAGI3			Membrane-associated guanylate kinase, WW and PDZ domain-containing protein 3	-0.0247367	-0.125604					12
Q9BTK6;H3BTX0	PAGR1			PAXIP1-associated glutamate-rich protein 1	0.0441843	-0.125573					3
Q96E29;E5RIY4;E5RIK9	MTERF3	Known mitochondrial		Transcription termination factor 3, mitochondrial	-0.221657	-0.125431					7
P47895;H0Y2X5	ALDH1A3			Aldehyde dehydrogenase family 1 member A3	-0.10324	-0.125069					6
P28290;E9PHV5;E7EUL7	SSFA2			Sperm-specific antigen 2	-0.112054	-0.125054					9
Q8IZE3;X6RHX1	SCYL3			Protein-associating with the carboxyl-terminal domain of ezrin	0.224781	-0.124566					3
Q9NV35	NUDT15			Probable 8-oxo-dGTP diphosphatase NUDT15	-0.0197991	-0.12455					4
Q86YH6	PDSS2	Known mitochondrial		Decaprenyl-diphosphate synthase subunit 2	-0.00655027	-0.123607					5
A0A0U1RR22					-0.225514	-0.122805					22
H7BXT7;E9PHY4;A0A0C4DH16;B8ZZS0;Q9NYM9	BET1L			BET1-like protein	-0.288452	-0.122413					3
O75506	HSBP1			Heat shock factor-binding protein 1	0.000144286	-0.121816					3
Q8NCM8	DYNC2H1			Cytoplasmic dynein 2 heavy chain 1	-0.078457	-0.121785					8
Q9NVE5;H7C307	USP40			Ubiquitin carboxyl-terminal hydrolase 40	0.282499	-0.120906					6
Q9BXS9;F8W9I8;C9J6Y3;C9JKR6;G3XAC1;A0A0C4DFT5	SLC26A6			Solute carrier family 26 member 6	0.214249	-0.120875					4
Q5T0F9;H7C1U3;H0Y517	CC2D1B			Coiled-coil and C2 domain-containing protein 1B	0.114234	-0.119855					7
Q8TEK3	DOT1L			Histone-lysine N-methyltransferase, H3 lysine-79 specific	-0.485519	-0.119573					5
Q9H4B6;H0YJH0;H0YJ02	SAV1			Protein salvador homolog 1	-0.0840738	-0.118445					2
Q9H0V9	LMAN2L			VIP36-like protein	0.168257	-0.118257					11
Q9NYL2	ZAK			Mitogen-activated protein kinase kinase kinase MLT	-0.334735	-0.117599					7
Q96DX4	RSPRY1			RING finger and SPRY domain-containing protein 1	0.0875986	-0.117427					6
O15504;C9JYA1;B4DT96	NUPL2			Nucleoporin-like protein 2	-0.112225	-0.116317					10
Q86XN7;Q5JS36	PROSER1			Proline and serine-rich protein 1	-0.4466	-0.116238					2
Q9NUW8;G3V2F4;E7EPD8	TDP1			Tyrosyl-DNA phosphodiesterase 1	-0.0150389	-0.115457					15
A0A087WV34;Q8WWB7;X6R6A3;A0A087X0W3	GLMP			Glycosylated lysosomal membrane protein	-0.0249862	-0.11516					2
Q8N0Y2;K7EMV5;K7ELZ3;K7ESL2;K7EJH4;K7EJ91	ZNF444			Zinc finger protein 444	0.00891703	-0.11466					3
Q96NW4;K7ELM1	ANKRD27			Ankyrin repeat domain-containing protein 27	0.180912	-0.114472					4
Q9UFN0	NIPSNAP3A	Known mitochondrial		Protein NipSnap homolog 3A	0.418244	-0.114426					4
Q5GH72	XKR7			XK-related protein 7	0.284514	-0.114176					5
Q9H4K7;Q5JXJ0	MTG2	Known mitochondrial		Mitochondrial ribosome-associated GTPase 2	-0.271862	-0.113302					4
H0Y931	ANK2				0.0394191	-0.112662					35
Q8TAQ2	SMARCC2			SWI/SNF complex subunit SMARCC2	-0.150241	-0.11249					82
C9J3D7;Q9UKG9	CROT		Peroxisomedb	Peroxisomal carnitine O-octanoyltransferase	-0.0743499	-0.111508					6
Q9P0L1;C9J6L6	ZKSCAN7			Zinc finger protein with KRAB and SCAN domains 7	-0.277272	-0.110994					7
O75648;A0A2R8Y4R7;A0A2R8Y6L6	TRMU	Known mitochondrial		Mitochondrial tRNA-specific 2-thiouridylase 1	-0.128314	-0.110542					8
O75794;X6RA30	CDC123			Cell division cycle protein 123 homolog	-0.228081	-0.110153					5
Q9Y287;A0A3B3IUC0	ITM2B			Integral membrane protein 2B;BRI2, membrane form;BRI2 intracellular domain;BRI2C, soluble form;Bri23 peptide	0.251083	-0.109935					3
Q5SXM2	SNAPC4			snRNA-activating protein complex subunit 4	-0.110106	-0.10897					4
Q5T4F4	ZFYVE27			Protrudin	-0.0448956	-0.108954					4
A0A2R8Y602					-0.185638	-0.107182					14
A0A2R8YCY2;A0A0C4DFX2;A0A286YFA9;A0A2R8Y5V8;Q5TBA9	FRY			Protein furry homolog	0.251931	-0.106902					3
Q9H257	CARD9			Caspase recruitment domain-containing protein 9	-0.178176	-0.106576					5
Q8IWT3;E9PEZ1	CUL9			Cullin-9	0.1133	-0.106265					8
Q9Y4A5	TRRAP			Transformation/transcription domain-associated protein	-0.0549167	-0.105504					116
H0YH69;Q9HBU6	ETNK1			Ethanolamine kinase 1	0.158078	-0.105194					5
A0A2R8YFV2;O95785	WIZ			Protein Wiz	-0.137727	-0.105178					32
A0A2P0CTB1;A0A0A0MT35;Q8TBF2;J3QKK8;A0A0G2JSF1;A0A2P0CTH9;J3KRV9;A0A2P0CU24;A0A0A0MRV4;A0A0G2JRR6;J3KPF6;J3KPF5	FAM213B			Prostamide/prostaglandin F synthase	0.352307	-0.10507					6
Q96F24	NRBF2			Nuclear receptor-binding factor 2	0.0885487	-0.104775					6
Q969R5	L3MBTL2			Lethal(3)malignant brain tumor-like protein 2	-0.284809	-0.104759					5
Q6ZN06;Q86XN6;J3KR51	ZNF813;ZNF761;ZNF525			Zinc finger protein 813;Zinc finger protein 761	-1.14478	-0.104403					6
Q9BYP7;A0A087WYK2	WNK3			Serine/threonine-protein kinase WNK3	0.28889	-0.10324					12
E7ETY2;J3KQ96;A0A3B3IS06;H0Y8Y7	TCOF1				-0.0465634	-0.102791					77
P27544	CERS1			Ceramide synthase 1	0.0721745	-0.102434					4
Q9NUU6	FAM105A			Inactive ubiquitin thioesterase FAM105A	0.243913	-0.102233					10
O14523;E9PK05	C2CD2L			C2 domain-containing protein 2-like	-0.281211	-0.102186					6
Q9Y2G5	POFUT2			GDP-fucose protein O-fucosyltransferase 2	0.118227	-0.101289					15
P50548	ERF			ETS domain-containing transcription factor ERF	0.0551957	-0.100979					7
G3V2K1;Q969Q6;G3V5U8;G3V561;A0A0C4DGK2;Q86US5;H0YJC5	PPP2R3C;C14ORF10			Serine/threonine-protein phosphatase 2A regulatory subunit B subunit gamma	0.0490731	-0.100314					2
Q9UK39	CCRN4L			Nocturnin	-0.785825	-0.0999428					5
Q68CQ7;C9J880	GLT8D1			Glycosyltransferase 8 domain-containing protein 1	-0.112116	-0.0996645					7
Q8N3R3;A0A0U1RQT4	TCAIM	Known mitochondrial		T-cell activation inhibitor, mitochondrial	-0.115973	-0.0987681					2
Q9NXU5;A0A087WUW9;A0A0B4J222	ARL15			ADP-ribosylation factor-like protein 15	-0.298531	-0.0983511					5
O94806	PRKD3			Serine/threonine-protein kinase D3	-0.325756	-0.096792					10
Q92556	ELMO1			Engulfment and cell motility protein 1	-0.422462	-0.0963909					19
B7WPL0;Q9NVN3	RIC8B			Synembryn-B	0.210264	-0.0954658					8
P0C1Z6;A0A0G2JP55;A8MTQ3	TFPT			TCF3 fusion partner	-0.210446	-0.0952963					2
Q8N653	LZTR1			Leucine-zipper-like transcriptional regulator 1	0.0261627	-0.0951422					3
J3KRK0	TLK2				-0.124409	-0.0948186					22
A0A087WV67;A0A087WT23;O00124	UBXN8			UBX domain-containing protein 8	0.125122	-0.0942948					3
C9J840	MAP4K4				-0.536126	-0.0935404					43
Q8NFA0;K7EQL6;K7EKZ1	USP32			Ubiquitin carboxyl-terminal hydrolase 32;Ubiquitin carboxyl-terminal hydrolase	0.199123	-0.0918634					12
Q9BVV7	TIMM21	Known mitochondrial		Mitochondrial import inner membrane translocase subunit Tim21	-0.26774	-0.0917866					7
H0Y8U5	CTBP1				0.208143	-0.0914945					6
P51668;A0A087WW00	UBE2D1			Ubiquitin-conjugating enzyme E2 D1	-0.0110064	-0.0913101					4
O43581	SYT7			Synaptotagmin-7	-0.0596453	-0.0912947					6
K4DI92;Q6NW29	RWDD4			RWD domain-containing protein 4	-0.0790055	-0.0904189					7
Q9H706	GAREM			GRB2-associated and regulator of MAPK protein	-0.730823	-0.0900656					8
J3QT87;A0A1W2PPJ5;Q96SW2	CRBN			Protein cereblon	0.0717627	-0.0899888					6
O00506;H7C279	STK25			Serine/threonine-protein kinase 25	0.226385	-0.0898814					7
P17026	ZNF22			Zinc finger protein 22	-0.165499	-0.0893901					6
Q99581	FEV			Protein FEV	-0.0517281	-0.0890985					6
O95136	S1PR2			Sphingosine 1-phosphate receptor 2	-0.235824	-0.0890832					3
K7ENF0	NARS				-0.258753	-0.0880861					2
Q9UDY4	DNAJB4			DnaJ homolog subfamily B member 4	0.102457	-0.0877947					6
H0Y8X6;P46934	NEDD4			E3 ubiquitin-protein ligase NEDD4	0.543595	-0.0874421					6
Q8NEP9;K7ENK0	ZNF555			Zinc finger protein 555	-0.406943	-0.0866606					2
A0A2R8YFV7;A0A2R8Y5N2;A0A2R8Y5S3;Q92574;A0A2R8Y6S1	TSC1			Hamartin	0.175301	-0.0856498					15
Q8NEZ3	WDR19			WD repeat-containing protein 19	-0.00381376	-0.0852518					11
B4DUC8;Q13126;J3QSB7	MTAP			S-methyl-5-thioadenosine phosphorylase;Purine nucleoside phosphorylase	-0.0568813	-0.08516					9
O95551;X6R5A3	TDP2			Tyrosyl-DNA phosphodiesterase 2	-0.160524	-0.0851446					10
Q5F1R6;A0A2R8Y534;A0A2R8Y4Q0	DNAJC21			DnaJ homolog subfamily C member 21	0.12075	-0.0849917					4
Q92889	ERCC4			DNA repair endonuclease XPF	0.0469799	-0.0849457					9
I3L4B2;O95476;I3L0X6;I3L1D9;I3L3K5;I3L4W0	CTDNEP1			CTD nuclear envelope phosphatase 1	0.207268	-0.0841502					4
Q8NHP6;R4GMN1;R4GMW5	MOSPD2			Motile sperm domain-containing protein 2	-0.064148	-0.0832635					4
Q7Z449;E9PGH5	CYP2U1			Cytochrome P450 2U1	0.0576928	-0.0831565					4
Q7L9B9	EEPD1			Endonuclease/exonuclease/phosphatase family domain-containing protein 1	-0.17643	-0.0831412					4
E9PND3;E9PN10;O00559	EBAG9			Receptor-binding cancer antigen expressed on SiSo cells	-0.161282	-0.0822399					6
Q9BQG2;E7EM93	NUDT12		Peroxisomedb	Peroxisomal NADH pyrophosphatase NUDT12	0.239276	-0.0809575					9
P00156	MT-CYB	Known mitochondrial		Cytochrome b	0.178874	-0.0808049					2
A0A0D9SG78	TCF4				-0.549768	-0.0797525					13
Q8N0T1;A0A087WWE7	C8orf59			Uncharacterized protein C8orf59	-0.272942	-0.0794018					3
Q9BRF8	CPPED1			Serine/threonine-protein phosphatase CPPED1	0.195977	-0.0787465					5
Q8N3Z3;F8WBY6;C9J8V5;A0A087WUP3	GTPBP8	Predicted mitochondrial		GTP-binding protein 8	-0.122978	-0.078518					3
Q9NPH0;A0A0A0MS36	ACP6	Known mitochondrial		Lysophosphatidic acid phosphatase type 6	-0.395321	-0.0776955					5
H0Y3K4	RBM33				0.172616	-0.077315					22
Q9NVX0	HAUS2			HAUS augmin-like complex subunit 2	-0.172848	-0.077041					6
Q8NFJ9;E7EQH1	BBS1			Bardet-Biedl syndrome 1 protein	0.55562	-0.0766606					6
Q9NPJ8	NXT2			NTF2-related export protein 2	0.357045	-0.076037					4
U3KQ91;A0A0A0MSC1;O60266;H7C1A6;C9JLX3	ADCY3			Adenylate cyclase type 3	-0.39838	-0.0759761					4
Q96J02	ITCH			E3 ubiquitin-protein ligase Itchy homolog	-0.283211	-0.0757329					14
Q8IX18;J3KSX9;J3KSW6	DHX40			Probable ATP-dependent RNA helicase DHX40	-0.12986	-0.0751248					6
Q9NRX5	SERINC1			Serine incorporator 1	0.131194	-0.0750488					2
A0A0A0MSJ9;Q15283	RASA2			Ras GTPase-activating protein 2	0.0333701	-0.0748665					8
Q6V1X1;J3KPT0	DPP8			Dipeptidyl peptidase 8	0.284396	-0.074836					7
F8VWE0;Q12999;F8VW54;F8VS78	TSPAN31			Tetraspanin-31	0.0881415	-0.0745625					3
P49137	MAPKAPK2			MAP kinase-activated protein kinase 2	0.136716	-0.0745474					6
G3V4C1	HNRNPC				-0.134224	-0.074441					46
H0Y9Z5;Q96LI5;D6RGK9;H0Y9C1	CNOT6L			CCR4-NOT transcription complex subunit 6-like	0.268674	-0.0741676					5
O94817	ATG12			Ubiquitin-like protein ATG12	0.0807941	-0.0725283					3
A0A0A0MSK6;Q13017	ARHGAP5			Rho GTPase-activating protein 5	0.122341	-0.0721187					20
E5RG44;E5RIT1;E5RGJ1;Q629K1	TRIQK			Triple QxxK/R motif-containing protein	0.127369	-0.0715425					2
Q1L5Z9	LONRF2			LON peptidase N-terminal domain and RING finger protein 2	0.0712136	-0.0713757					3
E5RH51;Q96EX1	SMIM12	Predicted mitochondrial		Small integral membrane protein 12	-0.202257	-0.0708604					3
Q01085;E7ETJ9;E7ETC0	TIAL1			Nucleolysin TIAR	-0.0109773	-0.0706483					12
Q66GS9	CEP135			Centrosomal protein of 135 kDa	0.0797024	-0.0698758					10
A0A087WYN0;A0A087WY96;P31641;C9JPV1	SLC6A6			Transporter;Sodium- and chloride-dependent taurine transporter	-0.876519	-0.069679					2
A0A2R8YFL3;A0A2R8Y7R1;A0A2R8Y4U4;P15260	IFNGR1			Interferon gamma receptor 1	0.388796	-0.0695276					3
Q9NVR2	INTS10			Integrator complex subunit 10	-0.0289697	-0.0690432					18
E9PCH4;Q8TEU7;D6RE77;B7Z7Y1	RAPGEF6			Rap guanine nucleotide exchange factor 6	-0.0588486	-0.0686044					13
P35754	GLRX			Glutaredoxin-1	-0.00332206	-0.0680296					3
Q9BRS8	LARP6			La-related protein 6	0.0792927	-0.0671376					4
Q9Y6X3	MAU2			MAU2 chromatid cohesion factor homolog	-0.197815	-0.0662914					8
Q8WXE1;A0A0U1RRM7;A0A0U1RQW3;A0A0U1RQR9	ATRIP			ATR-interacting protein	-0.0530745	-0.0660195					5
Q9BZ67;E9PS62	FRMD8			FERM domain-containing protein 8	-0.15101	-0.0658685					7
Q9H668	OBFC1			CST complex subunit STN1	-0.0150535	-0.065793					6
Q9H9Y2	RPF1			Ribosome production factor 1	-0.317678	-0.0657175					8
Q9H5K3;E5RJD5	POMK			Protein O-mannose kinase	-0.0632434	-0.0657175					8
Q6ICG6;B0QY16	KIAA0930	Predicted mitochondrial		Uncharacterized protein KIAA0930	-0.0660497	-0.0652344					6
Q8TEB9;B9A054	RHBDD1			Rhomboid-related protein 4	-0.365667	-0.064495					4
A4D1U4;C9J7X6	LCHN;KIAA1147			Protein LCHN	-0.207461	-0.0644498					4
Q13636	RAB31			Ras-related protein Rab-31	-0.489686	-0.0641028					6
A0A3B3IS79;F5H527;Q76I76	SSH2			Protein phosphatase Slingshot homolog 2	-0.299809	-0.0640123					9
E7ERL8;Q9ULB1;A0A1D5RMU6;A0A0D9SEP4;A0A0R4J2G7;F8WB18;A0A0U1RRK7;F5GYC7	NRXN1			Neurexin-1	0.630778	-0.0639972					10
Q92562	FIG4			Polyphosphoinositide phosphatase	0.198871	-0.0636956					10
P55199;U3KQ90	ELL			RNA polymerase II elongation factor ELL	0.205017	-0.0633489					4
A0A2R8Y4L3;A0A2R8YE98;A0A494BZX3;A0A2R8Y7C3;Q8N4S0;F5H777	CCDC82			Coiled-coil domain-containing protein 82	0.10608	-0.0632735					6
F6QDS0;I3L352	DDX19A				-0.231058	-0.0629419					37
Q92636;E5RGU2;E5RGF5	NSMAF			Protein FAN	-0.0681051	-0.0623242					4
A0A0D9SF44;A0A0R4J2E2;Q9Y3T6;E5RIQ4;E5RHX3;E5RIK1	R3HCC1			R3H and coiled-coil domain-containing protein 1	-0.329341	-0.0622639					4
Q6P1A2;F5H0M4	LPCAT3			Lysophospholipid acyltransferase 5	0.102457	-0.06124					5
Q9BV19	C1orf50			Uncharacterized protein C1orf50	0.372283	-0.0612099					4
K7ER94;Q2V2M9	FHOD3			FH1/FH2 domain-containing protein 3	-0.350173	-0.0597054					3
Q10472	GALNT1			Polypeptide N-acetylgalactosaminyltransferase 1;Polypeptide N-acetylgalactosaminyltransferase 1 soluble form	-0.150401	-0.0596904					15
Q86YV9	HPS6			Hermansky-Pudlak syndrome 6 protein	-0.0113698	-0.0593145					4
Q14728;D6RIZ4;D6RE79;D6RA47	MFSD10			Major facilitator superfamily domain-containing protein 10	0.120086	-0.059059					5
O60237;E1CKY7	PPP1R12B;sm-M20	Predicted mitochondrial		Protein phosphatase 1 regulatory subunit 12B	-0.110542	-0.0588035					6
P49917;A0A0C4DGV9	LIG4			DNA ligase 4;DNA ligase	0.245982	-0.0581875					6
Q08AE8	SPIRE1			Protein spire homolog 1	0.0828389	-0.0579923					8
J3KQY6;E9PDV3;C9JGC1;C8C3P2;Q92782	DPF1			Zinc finger protein neuro-d4	-0.109779	-0.0571515					5
Q8WV22;I3L1I3;H3BV05	NSMCE1			Non-structural maintenance of chromosomes element 1 homolog	-0.414941	-0.0571215					8
Q9NQX6	ZNF331			Zinc finger protein 331	0.0340749	-0.0569263					3
O60512	B4GALT3			Beta-1,4-galactosyltransferase 3;N-acetyllactosamine synthase;Beta-N-acetylglucosaminylglycopeptide beta-1,4-galactosyltransferase;Beta-N-acetylglucosaminyl-glycolipid beta-1,4-galactosyltransferase	-0.534579	-0.0561162					5
P42575	CASP2			Caspase-2;Caspase-2 subunit p18;Caspase-2 subunit p13;Caspase-2 subunit p12	-0.126722	-0.0560861					13
Q8TEA7	TBCK			TBC domain-containing protein kinase-like protein	0.551885	-0.0549767					8
Q9H7X7	IFT22			Intraflagellar transport protein 22 homolog	0.117961	-0.0542575					6
Q6ZWE6;C9J119;H7C0J9	PLEKHM3			Pleckstrin homology domain-containing family M member 3	0.0862402	-0.0536434					3
Q5VSY0	GKAP1			G kinase-anchoring protein 1	0.0103502	-0.0535086					3
Q96JC9;F8WFA5	EAF1			ELL-associated factor 1	-0.315199	-0.0520122					4
Q15035	TRAM2			Translocating chain-associated membrane protein 2	0.174534	-0.0519076					2
E9PGQ0;Q96H78	SLC25A44	Known mitochondrial		Solute carrier family 25 member 44	0.0749164	-0.0506966					4
A0A087WY03;E5RFV3	SREK1				0.0190613	-0.0504576					2
H7C3T2;Q2TAZ0	ATG2A			Autophagy-related protein 2 homolog A	0.240375	-0.049651					4
P17544;K7ELQ4	ATF7			Cyclic AMP-dependent transcription factor ATF-7	-0.377988	-0.0490538					10
A0A494C0F8;A0A494C147;A0A0R4J2E6					-0.483238	-0.0486509					20
P50747	HLCS			Biotin--protein ligase;Biotin--[methylmalonyl-CoA-carboxytransferase] ligase;Biotin--[propionyl-CoA-carboxylase [ATP-hydrolyzing]] ligase;Biotin--[methylcrotonoyl-CoA-carboxylase] ligase;Biotin--[acetyl-CoA-carboxylase] ligase	0.133695	-0.0486211					8
Q6NXT6	TAPT1			Transmembrane anterior posterior transformation protein 1 homolog	0.279768	-0.0484868					7
Q8N8J7	C4orf32			Uncharacterized protein C4orf32	-0.923195	-0.0483078					2
P01106;A0A494C1T8;H0YBT0;A0A494C098;A0A087WVR4;A0A087WUS5	MYC			Myc proto-oncogene protein	-0.609552	-0.0474279					3
P23743	DGKA			Diacylglycerol kinase alpha	0.358284	-0.0465932					7
A0A0A0MR08	USP19				0.22033	-0.0465783					15
Q7Z406;M0QY43	MYH14			Myosin-14	-0.01552	-0.0460718					25
Q6IAK0;A0A087WVA1;P62341	SELT			Selenoprotein T	0.102053	-0.0460569					2
P78560	CRADD			Death domain-containing protein CRADD	0.0949116	-0.0458931					6
Q8IWL3;B0QYH2	HSCB	Known mitochondrial		Iron-sulfur cluster co-chaperone protein HscB, mitochondrial	-0.0465932	-0.0448806					6
Q8WV93;A6ZJA2	LACE1	Known mitochondrial		Lactation elevated protein 1	0.262193	-0.0445979					6
Q99643	SDHC	Known mitochondrial		Succinate dehydrogenase cytochrome b560 subunit, mitochondrial	0.0969364	-0.0438095					2
Q9UKY4	POMT2			Protein O-mannosyl-transferase 2	0.388575	-0.0437649					8
Q9UKR5	C14orf1			Probable ergosterol biosynthetic protein 28	-0.0612851	-0.0419815					2
Q96H35	RBM18			Probable RNA-binding protein 18	-0.285759	-0.0412686					3
Q8TCE6;A0A3B3IRE4;Q6NSW5	FAM45A;FAM45B			Protein FAM45A;Protein FAM45B	0.13606	-0.0408382					7
A0PJW6	TMEM223	Predicted mitochondrial		Transmembrane protein 223	0.153157	-0.0408233					4
B4DDH2;Q9BYT3;F8WAK5	STK33			Serine/threonine-protein kinase 33	0.52647	-0.0400963					3
K7EK00;Q96ND0	FAM210A	Predicted mitochondrial		Protein FAM210A	-0.0211161	-0.0399629					3
Q5MIZ7	SMEK2			Serine/threonine-protein phosphatase 4 regulatory subunit 3B	-0.37722	-0.0398739					15
Q5SXM8	DNLZ	Known mitochondrial		DNL-type zinc finger protein	-0.00423328	-0.039429					3
Q5T2E6	C10orf76			UPF0668 protein C10orf76	0.101919	-0.0381693					7
Q66K66	TMEM198			Transmembrane protein 198	-0.00313409	-0.0377842					2
Q9Y2D9;D6RF85	ZNF652			Zinc finger protein 652	0.176578	-0.0377842					3
Q8WUF8;B4DMI0;E9PBM2	FAM172A			Protein FAM172A	0.0533895	-0.0370883					12
Q8TCF1;E5RJ74;E5RGE5;E5RI74;E5RK75	ZFAND1			AN1-type zinc finger protein 1	-0.180839	-0.0363779					6
Q9UHY8;H7C0W1;H7C0L4;Q7Z674;H7C434;G3V0F5	FEZ2;DKFZp779C2259			Fasciculation and elongation protein zeta-2	0.506297	-0.0363631					4
Q9Y547	HSPB11			Intraflagellar transport protein 25 homolog	0.209017	-0.0363188					5
Q8N3Y1;A0A499FIY5	FBXW8			F-box/WD repeat-containing protein 8	0.833011	-0.0359785					5
A0A494C143;Q14689	DIP2A			Disco-interacting protein 2 homolog A	0.370945	-0.0356679					13
Q9HD47	RANGRF			Ran guanine nucleotide release factor	-0.362529	-0.0356383					3
O43760;K7ELD9;K7ENG9;K7ELS8	SYNGR2			Synaptogyrin-2	-0.105458	-0.0352835					4
Q9H3H1;Q3T7B4;S4R3U8;S4R2Z0	TRIT1	Known mitochondrial		tRNA dimethylallyltransferase, mitochondrial	0.161694	-0.0343081					2
Q9H6E4;B0QY51	CCDC134			Coiled-coil domain-containing protein 134	-0.0634242	-0.0336729					5
Q92994;H0YIV6	BRF1			Transcription factor IIIB 90 kDa subunit	0.305329	-0.0331561					7
O15083;H7C4G9	ERC2			ERC protein 2	-0.172392	-0.0330971					15
O75943;A0A0G2JPT5	RAD17			Cell cycle checkpoint protein RAD17	0.211635	-0.0327723					12
Q9Y296;E9PQE8;E9PKS9;J3KP27;E9PN70;G3V1A0;G5EA23	TRAPPC4			Trafficking protein particle complex subunit 4	0.0935602	-0.0321821					10
Q8WZA1	POMGNT1			Protein O-linked-mannose beta-1,2-N-acetylglucosaminyltransferase 1	-0.162476	-0.0320493					9
Q86XP1;A0A0D9SFR6	DGKH			Diacylglycerol kinase eta	-0.290462	-0.0312678					7
A0A3B3IRN8;A0A3B3ITX0;P24311	COX7B	Known mitochondrial		Cytochrome c oxidase subunit 7B, mitochondrial	-0.063379	-0.0310025					2
O43439	CBFA2T2			Protein CBFA2T2	-0.297963	-0.0309288					15
Q7L8W6;H0YND7	DPH6			Diphthine--ammonia ligase	0.090718	-0.0302804					5
Q14145	KEAP1			Kelch-like ECH-associated protein 1	0.10017	-0.0301036					15
Q9UL26	RAB22A			Ras-related protein Rab-22A	0.387583	-0.029323					9
O60907;A0A2R8YFW3;Q9BQ87	TBL1X;TBL1Y			F-box-like/WD repeat-containing protein TBL1X;F-box-like/WD repeat-containing protein TBL1Y	0.375623	-0.0290286					10
Q04724	TLE1			Transducin-like enhancer protein 1	0.499476	-0.0289256					17
Q9H7H0;G3V353	METTL17	Predicted mitochondrial		Methyltransferase-like protein 17, mitochondrial	0.0588013	-0.0288961					7
Q9UBT7	CTNNAL1			Alpha-catulin	0.691087	-0.0286165					3
F5H630;P51523	ZNF84			Zinc finger protein 84	-0.439657	-0.0276014					7
Q6IPR3;V9GZ67	TYW3			tRNA wybutosine-synthesizing protein 3 homolog	0.0762854	-0.0272338					3
A8MXR8;A8MUE8	PHF20L1				-0.0652193	-0.0263814					9
Q9UBS8;E7EP22	RNF14			E3 ubiquitin-protein ligase RNF14	0.211511	-0.0262638					4
Q16854	DGUOK	Known mitochondrial		Deoxyguanosine kinase, mitochondrial	0.20989	-0.0261757					4
Q9Y5F7	PCDHGC4			Protocadherin gamma-C4	0.544782	-0.0260876					7
O95822	MLYCD	Known mitochondrial	Peroxisomedb	Malonyl-CoA decarboxylase, mitochondrial	0.258941	-0.0254413					6
Q00013;C9J9J4;A8MTH1	MPP1			55 kDa erythrocyte membrane protein	-0.407402	-0.0246926					3
Q9BVN2	RUSC1			RUN and SH3 domain-containing protein 1	0.366028	-0.0246339					3
Q9NQ11	ATP13A2			Probable cation-transporting ATPase 13A2	-0.0364075	-0.0243992					3
O75925;H3BSI8	PIAS1			E3 SUMO-protein ligase PIAS1	-0.304844	-0.0242524					5
O15015	ZNF646			Zinc finger protein 646	0.018919	-0.0241644					4
Q9UDY8	MALT1			Mucosa-associated lymphoid tissue lymphoma translocation protein 1	0.0508847	-0.0240911					5
Q9NQ92;J3QRX9;J3QRX4	COPRS			Coordinator of PRMT5 and differentiation stimulator	0.0309717	-0.0234458					3
Q8N128;G3V583	FAM177A1			Protein FAM177A1	0.287945	-0.0234311					7
Q9NZ09;A0A0D9SG79	UBAP1			Ubiquitin-associated protein 1	0.148348	-0.0228886					4
Q9NYX4	CALY			Neuron-specific vesicular protein calcyon	0.23842	-0.0208526					2
O96004	HAND1			Heart- and neural crest derivatives-expressed protein 1	-0.136553	-0.0207648					6
Q9Y289	SLC5A6			Sodium-dependent multivitamin transporter	-0.14038	-0.0201795					7
H7C1W4;Q93075	TATDN2			Putative deoxyribonuclease TATDN2	-0.472729	-0.0193166					4
Q8IVF2	AHNAK2			Protein AHNAK2	0.739589	-0.018878					11
P04114	APOB			Apolipoprotein B-100;Apolipoprotein B-48	0.0192037	-0.0187611					8
Q8N0Z3	SPICE1			Spindle and centriole-associated protein 1	0.272262	-0.0184541					7
P25686;C9JXB9;C9JRD2	DNAJB2			DnaJ homolog subfamily B member 2	-0.126266	-0.0178406					5
A0A0B4J294;H3BP13;Q9UL33;H3BUK6;H3BPN3;A0A0B4J286	TRAPPC2L			Trafficking protein particle complex subunit 2-like protein	0.0723116	-0.016585					6
Q9Y6B6;D6RD69;Q9H029	SAR1B;DKFZp434B2017	Known mitochondrial		GTP-binding protein SAR1b	-0.179727	-0.0162931					8
D3DQ30;Q5SRH9	TTC39A			Tetratricopeptide repeat protein 39A	0.655077	-0.0158117					3
Q7L3T8	PARS2	Known mitochondrial		Probable proline--tRNA ligase, mitochondrial	0.057277	-0.0157388					7
Q9Y587	AP4S1			AP-4 complex subunit sigma-1	0.088413	-0.0144996					3
O95980	RECK			Reversion-inducing cysteine-rich protein with Kazal motifs	0.650213	-0.0144267					6
Q86V85	GPR180			Integral membrane protein GPR180	0.125519	-0.0143538					3
Q9BV10;H7C4I6	ALG12			Dol-P-Man:Man(7)GlcNAc(2)-PP-Dol alpha-1,6-mannosyltransferase	0.511974	-0.0142082					4
Q9NRF2;B4DLN5;F5GXU7	SH2B1			SH2B adapter protein 1	0.227002	-0.0138731					10
Q13099;F5H6C2	IFT88			Intraflagellar transport protein 88 homolog	0.0946415	-0.013509					5
Q13188;A0A087WZ06	STK3			Serine/threonine-protein kinase 3;Serine/threonine-protein kinase 3 36kDa subunit;Serine/threonine-protein kinase 3 20kDa subunit	-0.54829	-0.0121843					9
P09630	HOXC6			Homeobox protein Hox-C6	-0.211331	-0.011617					8
E9PGF5;A0A2R8Y4T1;E9PF55;A0A494C067;Q9HBL0;A0A087WWW7;H0Y4U1	TNS1			Tensin-1	-0.312366	-0.0105558					11
Q9NQV6;E9PLV1;E9PRS0	PRDM10			PR domain zinc finger protein 10	-0.0721642	-0.00840653					5
Q9NRP4;F8W9V1	SDHAF3	Known mitochondrial		Succinate dehydrogenase assembly factor 3, mitochondrial	-0.318092	-0.00785516					3
Q9H0F7;C9IZ13	ARL6			ADP-ribosylation factor-like protein 6	0.101112	-0.00639082					8
A0A3B3IRS7;A0A3B3IU68;A0A3F2YP66;A0A3B3ITP2;A0A3B3IT31;Q9NUN5	LMBRD1			Probable lysosomal cobalamin transporter	0.456701	-0.00617352					3
Q8N5M1;C9J2Q2	ATPAF2	Known mitochondrial		ATP synthase mitochondrial F1 complex assembly factor 2	0.154583	-0.00513067					10
O43665	RGS10			Regulator of G-protein signaling 10	-1.00139	-0.00476878					4
O94898	LRIG2			Leucine-rich repeats and immunoglobulin-like domains protein 2	0.0688772	-0.00452274					6
Q6ZNW5;H0YN11;A0A286YET3	GDPGP1			GDP-D-glucose phosphorylase 1	-0.00604312	-0.00397285					2
Q96HI0	SENP5			Sentrin-specific protease 5	-0.0665784	-0.00364022					3
F5H7S1;Q2M1K9	ZNF423			Zinc finger protein 423	-0.550402	-0.00326422					5
Q96PU5;A0A1B0GVY1;K7ERN1	NEDD4L			E3 ubiquitin-protein ligase NEDD4-like	-0.107073	-0.00324974					7
Q9Y2K6	USP20			Ubiquitin carboxyl-terminal hydrolase 20	-0.181362	-0.00316296					2
Q86W34;J3KRD0;J3KSH1;J3KS38;J3KRS2;J3QLK6;J3KTM1	AMZ2			Archaemetzincin-2	0.206518	0.000288558					4
P0C7U0	ELFN1			Protein ELFN1	0.0465608	0.000576886					4
Q96G74;A0A087WXV6;H7BZQ3	OTUD5			OTU domain-containing protein 5	0.0996318	0.000721115					10
Q8TDX7	NEK7			Serine/threonine-protein kinase Nek7	0.475811	0.000721115					11
P57768;E5RJ65;E5RHF1;E5RGS8;E5RGQ6;A0A0C4DGW2	SNX16			Sorting nexin-16	-0.253206	0.00158601					2
O43299;A0A3B3ISJ0	AP5Z1			AP-5 complex subunit zeta-1	-0.00911769	0.00173014					9
Q53HC0	CCDC92			Coiled-coil domain-containing protein 92	0.265557	0.00317045					9
Q92551;C9JNA8	IP6K1			Inositol hexakisphosphate kinase 1	0.171463	0.00388999					10
Q96IZ6;A0A087WW35	METTL2A			Methyltransferase-like protein 2A	-0.157753	0.00504059					11
H7C835;Q9UF56	FBXL17			F-box/LRR-repeat protein 17	0.402613	0.00518438					2
Q17RY0;B7ZLQ8;E5RJM0;E5RFP2	CPEB4			Cytoplasmic polyadenylation element-binding protein 4	0.226385	0.00532815					12
Q969Z3;X1WI34	MARC2	Known mitochondrial		Mitochondrial amidoxime reducing component 2	-0.204632	0.0054719					6
D4Q8H0	pk				-0.568794	0.00690831					5
Q9UDX5;B5MC22	MTFP1	Known mitochondrial		Mitochondrial fission process protein 1	-0.00842098	0.00748262					5
Q9BVC3	DSCC1			Sister chromatid cohesion protein DCC1	-0.291786	0.00848693					6
A0A0D9SEI0;Q9P0P8	C6orf203	Predicted mitochondrial		Uncharacterized protein C6orf203	0.148609	0.00920381					4
P51157	RAB28			Ras-related protein Rab-28	0.366028	0.00963388					3
Q96N46	TTC14			Tetratricopeptide repeat protein 14	-0.0390139	0.0107799					8
H7BXG9;E7ESK9;Q9Y2G0	EFR3B			Protein EFR3 homolog B	-0.244873	0.0119249					5
P30622;J3KP58;F5H0N7	CLIP1			CAP-Gly domain-containing linker protein 1	-0.126832	0.0119249					29
Q63ZY3	KANK2			KN motif and ankyrin repeat domain-containing protein 2	-0.033289	0.0123541					5
A0A2R8Y4L2					-0.0433188	0.0136409					29
P35227;A0A087X259;J3KT13	PCGF2			Polycomb group RING finger protein 2	0.0848807	0.0137839					9
H7C2Z6;H7BXD5;P28676;C9JIZ3	GCA			Grancalcin	-0.0822093	0.0140695					6
Q9NRS6;E9PMW6;E9PK26	SNX15			Sorting nexin-15	0.297133	0.0160683					9
O60671	RAD1			Cell cycle checkpoint protein RAD1	0.326652	0.016211					5
Q96II5;P10398	ARAF			Serine/threonine-protein kinase A-Raf	-0.278986	0.0163537					10
Q5I7T1;Q5BKT4;F8VWA9;F5H5T2;F8VXJ0;F5GZZ6	ALG10B;ALG10			Putative Dol-P-Glc:Glc(2)Man(9)GlcNAc(2)-PP-Dol alpha-1,2-glucosyltransferase;Dol-P-Glc:Glc(2)Man(9)GlcNAc(2)-PP-Dol alpha-1,2-glucosyltransferase	0.00647761	0.0163537					2
Q99959	PKP2			Plakophilin-2	0.693766	0.0167816					5
Q9NWX6	THG1L	Known mitochondrial		Probable tRNA(His) guanylyltransferase	-0.0831412	0.0169242					5
P49247	RPIA	Known mitochondrial		Ribose-5-phosphate isomerase	-0.684503	0.0173518					2
Q15714;A0A087X0H8	TSC22D1			TSC22 domain family protein 1	0.257856	0.0173518					10
A0A0D9SG71;A0A0R4J2E5;P49459	UBE2A			Ubiquitin-conjugating enzyme E2 A	-0.00114018	0.0176369					3
Q49B96;F8WEL9	COX19	Known mitochondrial		Cytochrome c oxidase assembly protein COX19	-0.0945413	0.0177795					5
Q86SZ2	TRAPPC6B			Trafficking protein particle complex subunit 6B	0.139993	0.0177795					7
Q7Z3E2;H0Y7V5	CCDC186			Coiled-coil domain-containing protein 186	0.381394	0.017922					3
E9PHY8;Q8NDA8	MROH1			Maestro heat-like repeat-containing protein family member 1	0.372172	0.0180643					13
Q8N680	ZBTB2			Zinc finger and BTB domain-containing protein 2	-0.111913	0.0187766					5
Q9NW75	GPATCH2			G patch domain-containing protein 2	-0.0245459	0.0194884					4
Q12986	NFX1			Transcriptional repressor NF-X1	-0.255357	0.0206267					3
Q8IY26	PPAPDC2			Presqualene diphosphate phosphatase	-0.0599461	0.0224743					5
Q9Y6B7;B1ALD0	AP4B1			AP-4 complex subunit beta-1;AP complex subunit beta	-0.189631	0.0236102					5
Q712K3	UBE2R2			Ubiquitin-conjugating enzyme E2 R2	0.075738	0.0241777					8
O15037	KHNYN			Protein KHNYN	0.635058	0.0243196					13
J3KNB8;F5H538;Q9Y6R4;F5H4R1;F5H1X6	MAP3K4			Mitogen-activated protein kinase kinase kinase 4	-0.0251036	0.024887					5
O14561;I3L505	NDUFAB1	Known mitochondrial		Acyl carrier protein, mitochondrial;Acyl carrier protein	-0.221977	0.0254541					6
Q7Z7A3	CTU1	Predicted mitochondrial		Cytoplasmic tRNA 2-thiolation protein 1	-0.386996	0.0255958					4
E9PR71;Q9P2Y5;E9PK00	UVRAG			UV radiation resistance-associated gene protein	0.0918014	0.0255958					6
E9PD50;Q92540;B1ALB4	SMG7			Protein SMG7	-0.000404044	0.0267293					13
Q8N461	FBXL16			F-box/LRR-repeat protein 16	0.660929	0.0267293					7
Q9UG01	IFT172			Intraflagellar transport protein 172 homolog	0.117695	0.0272956					11
M0QZL8;Q8TAC2	JOSD2			Josephin-2	0.454176	0.0284277					2
O14920;A0A499FJS7;E5RGW5;G3V105	IKBKB			Inhibitor of nuclear factor kappa-B kinase subunit beta	-0.146851	0.0285691					9
H7C0S8					0.121546	0.0285691					6
Q9NTX7	RNF146			E3 ubiquitin-protein ligase RNF146	0.330558	0.0287106					4
Q96F44;R4GMV1;R4GNB9	TRIM11			E3 ubiquitin-protein ligase TRIM11	-0.176968	0.028852					5
H0YI78	KIF21A				-0.502648	0.0289935					32
Q6NUK4;A0A0U1RR85	REEP3			Receptor expression-enhancing protein 3	-0.363048	0.0295589					3
P46019	PHKA2			Phosphorylase b kinase regulatory subunit alpha, liver isoform	-0.0451039	0.0297002					6
Q9UBX1	CTSF			Cathepsin F	0.398569	0.0297002					4
O60504;H0YB51;H0YAZ3	SORBS3			Vinexin	0.286171	0.0302654					11
O96007	MOCS2			Molybdopterin synthase catalytic subunit	-0.137124	0.0304067					3
Q6ZT21	TMPPE			Transmembrane protein with metallophosphoesterase domain	0.00288247	0.0311129					2
H3BNE3;H3BR42;H3BST1;Q9UL45;H3BRA4	BLOC1S6			Biogenesis of lysosome-related organelles complex 1 subunit 6	0.271545	0.0311129					2
Q92989;E9PL17	CLP1			Polyribonucleotide 5-hydroxyl-kinase Clp1	-0.163381	0.0321009					7
Q5VST6	ABHD17B			Alpha/beta hydrolase domain-containing protein 17B	-0.0612701	0.032524					5
Q2KHT3	CLEC16A			Protein CLEC16A	0.165044	0.032524					4
Q6DHV7	ADAL			Adenosine deaminase-like protein	0.175557	0.0333701					4
Q02153;E9PCN2;A0A494C1B9;B7Z685;D6RC99	GUCY1B3			Guanylate cyclase soluble subunit beta-1	0.144177	0.0357646					5
Q9BX70	BTBD2			BTB/POZ domain-containing protein 2	0.0199154	0.0361869					3
Q8N6N3	C1orf52			UPF0690 protein C1orf52	0.0244615	0.0371714					7
Q9UKZ1	CNOT11			CCR4-NOT transcription complex subunit 11	-0.0543174	0.0377336					5
Q9BU64	CENPO			Centromere protein O	-0.00858066	0.0380147					5
O96011	PEX11B		Peroxisomedb	Peroxisomal membrane protein 11B	0.435309	0.0382958					8
B7ZLI8;A0A140TA37;A0A140T8X5;P49842	STK19			Serine/threonine-protein kinase 19	0.0402613	0.0387171					2
Q8WWV3;G3V1R2	RTN4IP1	Known mitochondrial		Reticulon-4-interacting protein 1, mitochondrial	-0.141319	0.0388575					12
Q8IUR0;M0QZQ8	TRAPPC5			Trafficking protein particle complex subunit 5	0.188907	0.038998					7
A0A0A0MTU3;Q4ZIN3;U3KPY4	TMEM259			Membralin	-0.121251	0.0395595					6
Q9ULN7	PNMAL2			PNMA-like protein 2	0.474462	0.0399806					2
Q5VWJ9	SNX30			Sorting nexin-30	0.00259443	0.040121					9
Q8TBZ6;D6R954;X6REK4	TRMT10A			tRNA methyltransferase 10 homolog A	0.387583	0.0402613					3
O60242;J3KMY8	BAI3;ADGRB3			Brain-specific angiogenesis inhibitor 3	0.47467	0.0404014					18
E7EVH9;Q08623	HDHD1			Pseudouridine-5-phosphatase	0.620211	0.0404014					6
Q9BV68;K7EIY6;U3KQF4	RNF126			E3 ubiquitin-protein ligase RNF126	-0.193041	0.0422241					4
O60906	SMPD2			Sphingomyelin phosphodiesterase 2	-0.0021079	0.0422241					4
P27986;H0YBC2	PIK3R1			Phosphatidylinositol 3-kinase regulatory subunit alpha	0.559051	0.0425042					9
E9PR11;Q9NSY0	NRBP2			Nuclear receptor-binding protein 2	0.947629	0.0426443					3
F5GWN5;O00750	PIK3C2B			Phosphatidylinositol 4-phosphate 3-kinase C2 domain-containing subunit beta	0.113834	0.0429245					6
Q9HCJ3	RAVER2			Ribonucleoprotein PTB-binding 2	-0.0729076	0.0430645					9
F5GZQ4	LDHA				-0.105582	0.0433446					7
Q8N9I0	SYT2			Synaptotagmin-2	-0.128046	0.0446039					12
Q86XA9;F5H619;H7C5W6	HEATR5A			HEAT repeat-containing protein 5A	0.464773	0.0447438					3
Q9BYN0	SRXN1			Sulfiredoxin-1	-0.100654	0.0451634					5
A0A2R8YD49;Q9H1P3;A0A2R8YDU7;A0A2R8YEX0;E7ET92;A0A2R8Y362;A0A2R8Y690;A0A2R8YG59;A0A2R8Y5R1;A0A2R8YG95	OSBPL2			Oxysterol-binding protein-related protein 2;Oxysterol-binding protein	0.182565	0.0453032					10
Q8WUU5	GATAD1			GATA zinc finger domain-containing protein 1	0.0140695	0.0454429					5
Q96E22	NUS1			Dehydrodolichyl diphosphate syntase complex subunit NUS1	-0.0981349	0.0462816					3
P28702;A0A0G2JKR7	RXRB			Retinoic acid receptor RXR-beta	0.112233	0.0467006					13
H0YCK3;A0A3B3IRQ9;A0A3B3ISX1	ADAR				-0.0217311	0.0468402					92
Q96DR4	STARD4			StAR-related lipid transfer protein 4	0.258097	0.0469799					5
A0A087WU07;Q5TGZ0	MINOS1	Known mitochondrial		MICOS complex subunit MIC10	0.10165	0.0478175					4
O96006;C9JXP4	ZBED1			Zinc finger BED domain-containing protein 1	-0.19075	0.0483758					5
Q86T03;G3V5T5	TMEM55B			Type 1 phosphatidylinositol 4,5-bisphosphate 4-phosphatase	-0.0625049	0.0485151					5
Q9BUB7	TMEM70	Known mitochondrial		Transmembrane protein 70, mitochondrial	-0.192101	0.0486547					4
Q9P1Z2	CALCOCO1			Calcium-binding and coiled-coil domain-containing protein 1	0.277747	0.0490731					8
Q86WC4	OSTM1			Osteopetrosis-associated transmembrane protein 1	-0.0897432	0.0497701					3
Q9Y6Q3	ZFP37			Zinc finger protein 37 homolog	0.269153	0.0506061					4
Q96S82;H3BV23;H3BUV9	UBL7			Ubiquitin-like protein 7	0.162468	0.0511633					7
Q9H3Z4	DNAJC5	Predicted mitochondrial		DnaJ homolog subfamily C member 5	-0.0163515	0.0513026					5
A0A384DVK4;A0A087X0M0;Q7Z5L2	R3HCC1L			Coiled-coil domain-containing protein R3HCC1L	-0.0089435	0.0514416					4
Q8N8R5	C2orf69	Known mitochondrial		UPF0565 protein C2orf69	0.254836	0.0515809					2
A0A087WWZ6;Q9NQV5	PRDM11			PR domain-containing protein 11	0.704783	0.0519985					4
P49450;F8WD88	CENPA			Histone H3-like centromeric protein A	-0.206495	0.0526941					5
X6R3G6;Q08431;H0YKS8	MFGE8			Lactadherin;Lactadherin short form;Medin	-0.344263	0.0528332					4
Q13432	UNC119			Protein unc-119 homolog A	0.215119	0.0532504					5
G3V471;P56179	DLX6			Homeobox protein DLX-6	-0.297183	0.0533895					3
C9JZG9;C9JZY6;P62256;H7C4M9;C9J8Q9	UBE2H	Predicted mitochondrial		Ubiquitin-conjugating enzyme E2 H	0.148218	0.0538064					5
Q14571	ITPR2			Inositol 1,4,5-trisphosphate receptor type 2	0.347666	0.054779					30
Q15172	PPP2R5A			Serine/threonine-protein phosphatase 2A 56 kDa regulatory subunit alpha isoform	0.463832	0.0551957					7
Q16600	ZNF239			Zinc finger protein 239	-0.235926	0.0556121					7
A0A0A0MRP6	SMARCA1				-0.0656571	0.0560286					65
Q9NVM1	EVA1B			Protein eva-1 homolog B	0.109561	0.0561673					2
O95685	PPP1R3D			Protein phosphatase 1 regulatory subunit 3D	0.00748262	0.0567222					4
H0Y400	DDX39B				0.251325	0.0568609					17
Q9Y3E2	BOLA1	Predicted mitochondrial		BolA-like protein 1	0.296898	0.0571383					6
B4DZS0;O76075	DFFB			DNA fragmentation factor subunit beta	0.110898	0.0582473					4
Q9P2C4	TMEM181			Transmembrane protein 181	0.29125	0.0585243					4
Q9BPZ7	MAPKAP1			Target of rapamycin complex 2 subunit MAPKAP1	0.343806	0.0585243					6
Q9UJ68;H0YAN3;E5RIA9	MSRA	Known mitochondrial		Mitochondrial peptide methionine sulfoxide reductase	-0.174931	0.0594937					7
Q9H4A5;Q5T5I6	GOLPH3L			Golgi phosphoprotein 3-like	0.0893625	0.059909					4
Q8IY47	KBTBD2			Kelch repeat and BTB domain-containing protein 2	-0.0858794	0.0600474					10
Q8IWT0;D3DPQ2;A0A087X0V4;A8K0B5	ZBTB8OS			Protein archease	0.0582473	0.0600474					4
P78395;A0A0G2JRX7;H7C2P3;E7EW99;E7EMH2	PRAME			Melanoma antigen preferentially expressed in tumors	-0.255408	0.0603242					4
Q8NAT1	POMGNT2			Protein O-linked-mannose beta-1,4-N-acetylglucosaminyltransferase 2	-0.200332	0.0607391					6
Q06945	SOX4			Transcription factor SOX-4	-0.355904	0.0615688					4
H0YA52;Q9H0N5	PCBD2	Predicted mitochondrial		Pterin-4-alpha-carbinolamine dehydratase 2	0.349818	0.0615688					2
S4R3V7;Q9Y3V2	TMEM56-RWDD3;RWDD3			RWD domain-containing protein 3	0.266157	0.0621218					3
Q5T4D3	TMTC4			Transmembrane and TPR repeat-containing protein 4	-0.143389	0.0625362					4
E9PMS5;E9PRT1;E9PJJ5;Q4G0X4;E9PK99	KCTD21			BTB/POZ domain-containing protein KCTD21	0.524665	0.0626743					3
J3KNN7;Q7Z569	BRAP			BRCA1-associated protein	-0.00634738	0.0628125					10
Q6P2P2	PRMT9			Putative protein arginine N-methyltransferase 9	0.117961	0.0628125					9
Q8WV74	NUDT8	Known mitochondrial		Nucleoside diphosphate-linked moiety X motif 8, mitochondrial	0.0313951	0.0630888					2
O75818;X6RLL4	RPP40			Ribonuclease P protein subunit p40	0.115033	0.0633648					6
Q9UPZ3	HPS5			Hermansky-Pudlak syndrome 5 protein	0.541118	0.0639171					4
Q9UNX3;E5RIT6	RPL26L1			60S ribosomal protein L26-like 1	0.0698396	0.0640551					24
Q9BWW4;A0A087WVT6	SSBP3			Single-stranded DNA-binding protein 3	-0.143755	0.0641931					8
O94832;K7EIG7;J3QRN6;J3KRL0	MYO1D			Unconventional myosin-Id	-0.388167	0.064469					19
P98174	FGD1			FYVE, RhoGEF and PH domain-containing protein 1	-0.0927401	0.0646069					8
Q9NZD2;F5H0U5	GLTP			Glycolipid transfer protein	0.194465	0.0659859					4
C9JJN9;Q8N3P4	VPS8			Vacuolar protein sorting-associated protein 8 homolog	0.0565835	0.0661237					24
A0A087WUY7;O75928;B4DGW0	PIAS2			E3 SUMO-protein ligase PIAS2	-0.34896	0.0662615					4
Q8IVH2;B7ZBM3	FOXP4			Forkhead box protein P4	-0.262936	0.0662615					6
Q53R41	FASTKD1	Known mitochondrial		FAST kinase domain-containing protein 1	-0.0157242	0.0662615					10
I3L4X7;I3L3Y9;Q13227	GPS2			G protein pathway suppressor 2	-0.118492	0.0666747					3
Q9UKM7;H0YG20;H0YGV7	MAN1B1			Endoplasmic reticulum mannosyl-oligosaccharide 1,2-alpha-mannosidase;alpha-1,2-Mannosidase	0.114367	0.0676387					7
A0A3B3IS62;A0A3B3ITD6;A0A3B3ITI5;S4R350;A2A2G4;Q9Y672	ALG6			Dolichyl pyrophosphate Man9GlcNAc2 alpha-1,3-glucosyltransferase	0.23634	0.0708015					2
Q9UHB4	NDOR1			NADPH-dependent diflavin oxidoreductase 1	0.223917	0.0714881					4
O75886	STAM2			Signal transducing adapter molecule 2	0.165301	0.0717627					10
O94985;Q5SR54	CLSTN1			Calsyntenin-1;Soluble Alc-alpha;CTF1-alpha	0.709644	0.0724488					4
Q8WZA0	LZIC			Protein LZIC	0.14952	0.072586					9
Q9BW66;H0YN33;H0YKY0	CINP			Cyclin-dependent kinase 2-interacting protein	-0.0110209	0.0727232					8
Q15119;D6RDN9	PDK2	Known mitochondrial		[Pyruvate dehydrogenase (acetyl-transferring)] kinase isozyme 2, mitochondrial	0.59827	0.0732718					10
Q9NVR5	DNAAF2			Protein kintoun	0.33948	0.0734089					3
Q9Y5R8;I3L3S0;I3L3V5	TRAPPC1			Trafficking protein particle complex subunit 1	0.158208	0.0736831					8
O43294;H3BQC4;H3BSN4	TGFB1I1			Transforming growth factor beta-1-induced transcript 1 protein	0.0539454	0.0749164					4
P35240	NF2			Merlin	-0.108861	0.0761487					11
Q9H8K7	C10orf88			Uncharacterized protein C10orf88	0.00446549	0.0765591					9
A0A2R8Y5M7;O14514	BAI1			Brain-specific angiogenesis inhibitor 1	0.235359	0.0766959					10
O75140;A0A2R8Y7U0;A0A2R8Y6H3;H0Y770;A0A2R8Y721;A0A2R8YEW8;A0A2R8Y842;A0A2R8Y5T1;A0A2R8Y6V4;A0A2R8Y5K9;A0A2R8Y5E9;A0A2R8Y7U6;A0A2R8YF97;A0A2R8Y6H8	DEPDC5			DEP domain-containing protein 5	0.433494	0.0773797					9
P03905	MT-ND4	Known mitochondrial		NADH-ubiquinone oxidoreductase chain 4	-0.0468018	0.0783365					5
Q96GM1	LPPR2			Lipid phosphate phosphatase-related protein type 2	0.466549	0.0787465					2
Q5VUB5	FAM171A1			Protein FAM171A1	-0.0859254	0.0788831					5
D6RJF2;D6RJ02	PAIP1				0.0732718	0.0790197					4
Q9HCE6;Q5VXI4;A0A384DVK7	ARHGEF10L			Rho guanine nucleotide exchange factor 10-like protein	0.18916	0.0792927					4
P86452	ZBED6			Zinc finger BED domain-containing protein 6	0.0673633	0.0794293					6
Q9H6S1;C9JVK8	AZI2			5-azacytidine-induced protein 2	0.302758	0.0802483					3
A2RTX5;B7ZLP8	TARSL2			Probable threonine--tRNA ligase 2, cytoplasmic	0.0950467	0.0806577					8
O15539;B1APM2	RGS5			Regulator of G-protein signaling 5	0.376846	0.081067					3
O15119	TBX3			T-box transcription factor TBX3	-0.0245165	0.081476					13
O43462;B9ZVQ3	MBTPS2			Membrane-bound transcription factor site-2 protease	0.0292761	0.081885					3
D4PHA4;Q86WP2	GPBP1			Vasculin	0.13829	0.0827026					4
Q6IA69;H0YCQ6;E9PKY6	NADSYN1			Glutamine-dependent NAD(+) synthetase	-0.13367	0.0829751					6
Q01826	SATB1			DNA-binding protein SATB1	-0.00663718	0.0833836					4
Q6P3S6	FBXO42			F-box only protein 42	-0.322469	0.0839282					4
Q9P0K7	RAI14	Predicted mitochondrial		Ankycorbin	-0.971233	0.0854246					7
H0YG38	PRPF40A				0.0405417	0.0861043					11
Q9BT43;A6NGX6	POLR3GL			DNA-directed RNA polymerase III subunit RPC7-like	0.275841	0.0867838					6
Q92546	RGP1			RAB6A-GEF complex partner protein 2	0.239765	0.0869197					3
Q8NCY6;E9PLV2	MSANTD4			Myb/SANT-like DNA-binding domain-containing protein 4	0.0361869	0.0880058					4
Q9BUB4	ADAT1			tRNA-specific adenosine deaminase 1	0.210264	0.0881415					6
Q9NW97	TMEM51			Transmembrane protein 51	0.285225	0.0885487					5
Q96AB6;A0A087X0T5	NTAN1			Protein N-terminal asparagine amidohydrolase	0.636729	0.0885487					6
Q14542;G5E943	SLC29A2			Equilibrative nucleoside transporter 2	-0.445067	0.0892269					2
P62837;A0A0A0MQU3;D6RFM0	UBE2D2			Ubiquitin-conjugating enzyme E2 D2	0.308361	0.0893625					6
Q9UBI1;H0Y4W0	COMMD3			COMM domain-containing protein 3	0.15562	0.0897694					10
Q53RE8	ANKRD39			Ankyrin repeat domain-containing protein 39	-0.137981	0.0905825					2
Q8TCT7;A0A087WZ50;A0A087WZ93	SPPL2B			Signal peptide peptidase-like 2B	0.873498	0.0905825					3
Q9NTW7	ZFP64			Zinc finger protein 64 homolog, isoforms 3 and 4	-0.383473	0.090718					2
Q9NVR0	KLHL11			Kelch-like protein 11	0.0777899	0.0909888					3
Q96Q89	KIF20B			Kinesin-like protein KIF20B	-0.464285	0.0915306					6
Q96JK2;Q8TBB7	DCAF5;WDR22	Predicted mitochondrial		DDB1- and CUL4-associated factor 5	0.170181	0.091666					7
Q9Y5E9	PCDHB14			Protocadherin beta-14	0.501516	0.0922074					11
Q96QT6;C9J9G2	PHF12			PHD finger protein 12	0.107152	0.0924781					10
A0A0A0MSG0;A6NGB9	WIPF3			WAS/WASL-interacting protein family member 3	-0.551501	0.0935602					2
E7EU35;A0A0C4DGP0	PITPNC1				-0.332589	0.0939657					12
A0A0A0MRZ4;Q15025;E7EMV7	TNIP1			TNFAIP3-interacting protein 1	-0.251745	0.0939657					11
D6REL5;Q6UWZ7;A0A087WWJ9;A0A087WZ78	FAM175A			BRCA1-A complex subunit Abraxas	0.432318	0.0941009					7
P54619;F8VYY9	PRKAG1			5-AMP-activated protein kinase subunit gamma-1	0.239398	0.0942361					14
Q7Z3D6	C14orf159	Known mitochondrial		UPF0317 protein C14orf159, mitochondrial	0.361544	0.0943712					18
G5E953;Q13615	MTMR3			Myotubularin-related protein 3	-0.146419	0.0947765					10
Q9NZL3;K7ENM7;Q9UK12;Q9UK11;Q9UK13;Q9UJU3	ZNF224;ZNF222;ZNF223;ZNF221;ZNF112			Zinc finger protein 224;Zinc finger protein 222;Zinc finger protein 223;Zinc finger protein 221;Zinc finger protein 112	0.164529	0.0950467					5
I3L4V0;Q9BRA0;I3L3Z2;A0A0B4J297	NAA38			N-alpha-acetyltransferase 38, NatC auxiliary subunit	0.221568	0.0951818					4
Q8IXW5	RPAP2			Putative RNA polymerase II subunit B1 CTD phosphatase RPAP2	0.31313	0.0954519					2
Q6Y2X3;F8VYY5;F8VNT6	DNAJC14			DnaJ homolog subfamily C member 14	-0.226679	0.095587					4
Q8NC67;H3BTE1;H3BM37	NETO2			Neuropilin and tolloid-like protein 2	0.458907	0.0968015					2
Q8IXS8;C9JNS4;C9JTA1	FAM126B			Protein FAM126B	0.0692898	0.097476					2
O75570	MTRF1	Known mitochondrial		Peptide chain release factor 1, mitochondrial	-0.0256616	0.0980152					3
A6ZKI3;Q9BWD3;Q17RB0	FAM127A;FAM127B;FAM127C			Protein FAM127A;Protein FAM127B;Protein FAM127C	0.062398	0.0980152					4
A8MUP8;P10276;P13631	RARA;RARG			Retinoic acid receptor alpha;Retinoic acid receptor gamma	0.336969	0.0999011					3
O15111	CHUK			Inhibitor of nuclear factor kappa-B kinase subunit alpha	0.101247	0.100574					18
Q14644	RASA3			Ras GTPase-activating protein 3	0.727441	0.100709					11
Q9UPM8	AP4E1			AP-4 complex subunit epsilon-1	-0.223559	0.100978					6
J3KRN4;J3QRB6;Q99759	MAP3K3			Mitogen-activated protein kinase kinase kinase 3	0.255199	0.101112					7
O75665;A6NF31;A0A0A0MS89	OFD1			Oral-facial-digital syndrome 1 protein	-0.146116	0.101516					4
G3V1M0;Q9Y5A6;C9JHD9;G3V0F4	ZSCAN21			Zinc finger and SCAN domain-containing protein 21	-0.167312	0.102322					4
Q58FG1	HSP90AA4P			Putative heat shock protein HSP 90-alpha A4	0.187514	0.102322					6
P62253;I3L0Q0;I3L2Q4	UBE2G1			Ubiquitin-conjugating enzyme E2 G1;Ubiquitin-conjugating enzyme E2 G1, N-terminally processed	-0.238715	0.102591					7
Q13303;Q5TG80;Q5TG81	KCNAB2			Voltage-gated potassium channel subunit beta-2	0.140648	0.102591					9
O94915;A0A2C9F2R7;H0Y9X0;F2Z2S2;A0A286YEZ9	FRYL			Protein furry homolog-like	0.0976109	0.102994					22
O14782;F8WAR6;F8WER6	KIF3C			Kinesin-like protein KIF3C;Kinesin-like protein	0.158466	0.103397					16
A6NIZ0;Q9GZM8;J3QL85;J3KRK9	NDEL1			Nuclear distribution protein nudE-like 1	0.383608	0.103397					5
E7EP41;M0R230;Q96SQ5;Q8TAU3	ZNF587;ZNF417			Zinc finger protein 587;Zinc finger protein 417	-0.30139	0.104202					3
A0A2R8Y620;A0A2R8Y7U2;A0A2R8Y600;A0A2R8Y455;Q86VX2;V9GY66	COMMD7			COMM domain-containing protein 7	0.105544	0.104202					5
A0A494BZY7;H3BQF6;Q5JPI9;G3V238	METTL10			Protein-lysine N-methyltransferase METTL10	0.0858326	0.104337					4
A0A0A0MR74;O75907	DGAT1			Diacylglycerol O-acyltransferase 1	-0.0738791	0.104873					4
G5E9P3;Q9NYS0	NKIRAS1			NF-kappa-B inhibitor-interacting Ras-like protein 1	-0.046042	0.105008					5
D6RJ90;Q9Y6G5;H0Y9N4;D6RC04	COMMD10			COMM domain-containing protein 10	0.210389	0.10608					6
Q9UK23;K7ERI4;K7EPH3;K7EJ25	NAGPA			N-acetylglucosamine-1-phosphodiester alpha-N-acetylglucosaminidase	0.611078	0.107956					4
Q8TF44	C2CD4C			C2 calcium-dependent domain-containing protein 4C	0.0499095	0.109427					6
O95817;C9JFK9	BAG3			BAG family molecular chaperone regulator 3	-0.59453	0.109695					4
O60825	PFKFB2			6-phosphofructo-2-kinase/fructose-2,6-bisphosphatase 2;6-phosphofructo-2-kinase;Fructose-2,6-bisphosphatase	0.124725	0.110497					7
H7C4J7	ROBO2				0.936892	0.111966					4
Q8N8N7	PTGR2			Prostaglandin reductase 2	0.212756	0.1129					9
P82664	MRPS10	Known mitochondrial		28S ribosomal protein S10, mitochondrial	0.00460933	0.113167					7
Q53GT1;C9J191	KLHL22			Kelch-like protein 22	-0.0473832	0.113567					7
Q8TDR0	TRAF3IP1			TRAF3-interacting protein 1	1.2838	0.113967					2
P31751;M0R0P9	AKT2			RAC-beta serine/threonine-protein kinase	-0.0160014	0.1145					14
Q8IXV7	KLHDC8B			Kelch domain-containing protein 8B	0.816723	0.114634					6
Q96KR7	PHACTR3			Phosphatase and actin regulator 3	0.0909888	0.114767					5
Q9Y484;A0A0U1RR06;C9J5L0;C9J471;C9J7Q8;C9JBX7;A0A0U1RQS7;C9JE01;C9JUS5;A0A0U1RQR1;H0Y329;G8JLI5;C9JYH8;C9J0A8;A0A0U1RQG6;A0A0U1RQM7	WDR45			WD repeat domain phosphoinositide-interacting protein 4	-0.0593145	0.1149					7
H7C560;P15056;A0A2U3TZI2;A0A2R8Y8E0;A0A2R8Y492;A0A2R8YDP5;A0A2R8Y679	BRAF			Serine/threonine-protein kinase B-raf	0.0167816	0.1153					13
P51151	RAB9A			Ras-related protein Rab-9A	0.210888	0.115699					4
Q14088	RAB33A			Ras-related protein Rab-33A	-0.0620229	0.115832					11
Q9UM22	EPDR1	Predicted mitochondrial		Mammalian ependymin-related protein 1	0.0182068	0.118227					4
Q13873;A0A1W2PPB5	BMPR2			Bone morphogenetic protein receptor type-2	-0.225717	0.119423					3
P30740	SERPINB1			Leukocyte elastase inhibitor	0.715103	0.119555					14
A0A1B0GV68					-0.00300396	0.119954					17
Q6P1L5	FAM117B			Protein FAM117B	0.0329472	0.121148					5
B4DHA8;A0A0C4DGR1;M0QY66;Q9BZC1	CELF4			CUGBP Elav-like family member 4	0.10165	0.121546					7
H0YEF7;H0YEH1;H0YD48;H0YE97;H0YEY8	PICALM				0.161694	0.122474					7
Q00536;A0A087WZU2;E5RGN0	CDK16			Cyclin-dependent kinase 16	0.0458623	0.123534					12
K7EQ97;K7EJK3;K7EPX2;A0A0A0MTT3	CELF4				0.354903	0.123666					3
Q8TF46	DIS3L			DIS3-like exonuclease 1	-0.359027	0.123799					5
E9PJF5;H0YCF7;G5E9I4;Q9HCU9	BRMS1			Breast cancer metastasis-suppressor 1	0.0136409	0.123799					7
Q6GMV3	PTRHD1			Putative peptidyl-tRNA hydrolase PTRHD1	0.410015	0.125254					5
Q9UKT8;Q4VXH1	FBXW2			F-box/WD repeat-containing protein 2	0.214125	0.125651					7
Q96CN4	EVI5L	Predicted mitochondrial		EVI5-like protein	0.562572	0.125916					7
P83111	LACTB	Known mitochondrial		Serine beta-lactamase-like protein LACTB, mitochondrial	0.408277	0.128161					9
E9PJD7;Q6ZMK1;E9PQ42	CYHR1			Cysteine and histidine-rich protein 1	0.496718	0.129085					6
Q96CM3;E9PJV3	RPUSD4	Known mitochondrial		RNA pseudouridylate synthase domain-containing protein 4	-0.279616	0.129745					2
B3KRD8;O76054	SEC14L2			SEC14-like protein 2	0.0380147	0.13014					4
P29692;E9PK01;E9PQZ1	EEF1D			Elongation factor 1-delta	0.229588	0.130404					26
Q8IV50	LYSMD2	Predicted mitochondrial		LysM and putative peptidoglycan-binding domain-containing protein 2	0.0468402	0.130536					7
Q9H4A6	GOLPH3	Known mitochondrial		Golgi phosphoprotein 3	-0.0723159	0.132248					6
O95361;B3KP96;H0Y626	TRIM16			Tripartite motif-containing protein 16	-0.921335	0.132774					5
P17900;H0YBY3	GM2A	Predicted mitochondrial		Ganglioside GM2 activator;Ganglioside GM2 activator isoform short	0.142479	0.1333					3
Q9UGR2	ZC3H7B			Zinc finger CCCH domain-containing protein 7B	0.0381553	0.134352					11
P36402;B7WNT5;H0YBP2;Q5VVR7;E2GH26;A0A0D9SGH8;C6ZRK5;C6ZRJ6;C6ZRJ7;A0A0A0MTL7;H0YEE5;Q5JRY5;H0YBC8;Q5JRY3;H0YAR8;A0A1B0GUV5;Q9UJU2;Q9NQB0	TCF7;TCF7L2;LEF1			Transcription factor 7;Lymphoid enhancer-binding factor 1;Transcription factor 7-like 2	-0.402531	0.134747					2
P20337	RAB3B			Ras-related protein Rab-3B	0.624054	0.13606					4
Q9BZ23;A0A2R8YF29;V9GYZ0	PANK2	Known mitochondrial		Pantothenate kinase 2, mitochondrial	0.211635	0.136191					7
P16591;W0S4B9	FER;Pe1Fe10			Tyrosine-protein kinase Fer;Non-specific protein-tyrosine kinase	0.443607	0.136454					12
Q8NFI3;J3QLG5;F8W925	ENGASE			Cytosolic endo-beta-N-acetylglucosaminidase	0.306612	0.136716					6
C9JAX1;Q16595;H7C585;A0A2R8Y5A1;A0A2R8Y4G3;A0A2R8Y577	FXN	Known mitochondrial		Frataxin, mitochondrial;Frataxin intermediate form;Frataxin(56-210);Frataxin(78-210);Frataxin mature form	-0.00550715	0.13711					2
Q86VQ0;S4R3K6	LCA5			Lebercilin	0.391878	0.137241					2
A0A3B3ISF0;Q659C4	LARP1B			La-related protein 1B	-0.0744867	0.137372					9
Q9NVC6;E9PM72;A0A1W2PS27;A0A1W2PS69;A0A1W2PNW7;A0A1W2PQ48;A0A1W2PRX4;A0A1W2PR99	MED17			Mediator of RNA polymerase II transcription subunit 17	-0.422598	0.137504					17
Q9P244	LRFN1			Leucine-rich repeat and fibronectin type III domain-containing protein 1	0.60985	0.137766					3
P62166	NCS1			Neuronal calcium sensor 1	0.132511	0.13829					4
K7EPS8;F8W6J3;Q9NSK7	C19orf12	Known mitochondrial		Protein C19orf12	0.236217	0.138683					3
A0A1B0GUF4;O60447	EVI5			Ecotropic viral integration site 5 protein homolog	0.394953	0.139862					6
O95905;C9JGV1	ECD			Protein SGT1	-0.140619	0.140124					6
Q92844;E7EQA9	TANK			TRAF family member-associated NF-kappa-B activator	-0.0578571	0.140124					5
Q5VWC4	PSMD4				0.0453032	0.140386					25
A0A499FJK2;P01137	TGFB1			Transforming growth factor beta-1;Latency-associated peptide	1.07765	0.141825					2
B8ZZL5;H7C3Q6;Q8WV92	MITD1			MIT domain-containing protein 1	0.0183493	0.142348					3
Q8NEC7;D6R9W2	GSTCD			Glutathione S-transferase C-terminal domain-containing protein	0.171335	0.142348					5
Q4G0P3	HYDIN			Hydrocephalus-inducing protein homolog	0.0650208	0.143263					4
H0Y7P7;Q9UG56;B1AKM8;B1AKM6	PISD	Known mitochondrial		Phosphatidylserine decarboxylase proenzyme;Phosphatidylserine decarboxylase alpha chain;Phosphatidylserine decarboxylase beta chain	0.00288247	0.143393					2
F8W9S7	GAPVD1				0.125387	0.143655					49
J3QS47;J3QRH5;J3KSL5;F5H757;P49447	CYB561			Cytochrome b561	0.313826	0.146134					4
Q9NYW8	RBAK			RB-associated KRAB zinc finger protein	-0.187066	0.146394					6
E9PL71;E9PN91	EEF1D				0.193583	0.146394					16
Q7Z3J2;F5H7K1;E7EWW0;C9J7I2;H3BVG8	C16orf62			UPF0505 protein C16orf62	0.324235	0.146394					22
Q9H6K1;Q5TH58	C6orf106			Uncharacterized protein C6orf106	0.152508	0.147567					7
Q8IW41;R4GN33;F8VRP2	MAPKAPK5			MAP kinase-activated protein kinase 5	0.298072	0.147828					2
F8VWH9	ARFGAP1				0.0174944	0.148088					21
Q96Q05	TRAPPC9			Trafficking protein particle complex subunit 9	0.197362	0.148218					22
Q9H5Z1;Q5THR1	DHX35			Probable ATP-dependent RNA helicase DHX35	-0.35986	0.148479					7
F8VP71;F8VVQ3;F8VZA2;Q6P1Q0;H0YIV5	LETMD1	Predicted mitochondrial		LETM1 domain-containing protein 1	0.820812	0.148609					3
Q9P0P0;C9J1C6;F8WBU5;C9J391;H7C426	RNF181			E3 ubiquitin-protein ligase RNF181	-0.0184688	0.15043					4
Q5THJ4;H3BLS7	VPS13D	Known mitochondrial		Vacuolar protein sorting-associated protein 13D	0.0419438	0.151859					12
Q15771;E9PMJ1;E9PQ07;E9PJQ5;E9PRF7;E9PNB9;E9PS06;H0YDK7	RAB30			Ras-related protein Rab-30	0.0792927	0.152118					6
H0YET9	ARRB1				0.264476	0.152638					7
Q5T3U5	ABCC10			Multidrug resistance-associated protein 7	0.360758	0.152638					7
P03891	MT-ND2	Known mitochondrial		NADH-ubiquinone oxidoreductase chain 2	-0.0298826	0.154454					2
Q8N9R8;Q3SXZ0	SCAI;C9orf126			Protein SCAI	0.133169	0.154713					10
P10070	GLI2			Zinc finger protein GLI2	0.53436	0.154842					3
A0A087WT67;O14628;E9PIY8	ZNF195			Zinc finger protein 195	-0.115691	0.15549					5
Q9H0A8;A0A0B4J287;H3BQF2;H3BM91	COMMD4			COMM domain-containing protein 4	0.272382	0.156526					4
Q53FP2	TMEM35			Transmembrane protein 35	0.217231	0.157044					4
P49795	RGS19			Regulator of G-protein signaling 19	0.237808	0.157561					2
Q5QNY5;P40855;H0YJ60	PEX19		Peroxisomedb	Peroxisomal biogenesis factor 19	0.0263043	0.158337					15
Q9Y259	CHKB			Choline/ethanolamine kinase	0.255682	0.158337					5
O43639	NCK2			Cytoplasmic protein NCK2	-0.000533933	0.158466					14
B4DGI9	TCF12				-0.327222	0.158596					26
Q96IR2	ZNF845			Zinc finger protein 845	0.167872	0.158983					6
P78368;K7ESB6	CSNK1G2			Casein kinase I isoform gamma-2	-0.344648	0.159629					9
Q9GZQ3;H0YEQ6	COMMD5			COMM domain-containing protein 5	0.374511	0.159629					6
Q9HC21	SLC25A19	Known mitochondrial		Mitochondrial thiamine pyrophosphate carrier	-0.209011	0.159758					5
Q9C037;H7C0Q6	TRIM4			E3 ubiquitin-protein ligase TRIM4	0.0057592	0.160275					13
Q7Z4G1;B0QZ40	COMMD6			COMM domain-containing protein 6	0.267236	0.160533					7
Q9UBS3	DNAJB9			DnaJ homolog subfamily B member 9	-0.00271481	0.161823					3
E9PC47;P53667	LIMK1			LIM domain kinase 1	0.579084	0.161952					6
E7ET49;Q8NCG7	DAGLB			Sn1-specific diacylglycerol lipase beta	0.119157	0.163756					9
A0A0C4DFV0;Q9H469;X6RJB2;X6RGT4;X6RHD7	FBXL15			F-box/LRR-repeat protein 15	0.57124	0.163885					2
Q9NQ89	C12orf4			Protein C12orf4	0.636543	0.164014					4
J3KNV4;Q13683	ITGA7			Integrin alpha-7;Integrin alpha-7 heavy chain;Integrin alpha-7 light chain;Integrin alpha-7 70 kDa form	0.0223323	0.166073					2
P31321;H7BYW5;C9JSK5	PRKAR1B			cAMP-dependent protein kinase type I-beta regulatory subunit	0.0801119	0.166073					6
Q5QPB1;O76080	ZFAND5			AN1-type zinc finger protein 5	0.0843364	0.166972					5
H0Y6F5;Q9H4I2	ZHX3			Zinc fingers and homeoboxes protein 3	-0.332244	0.167229					2
Q8NA72;D6RDG4	POC5			Centrosomal protein POC5	0.0698396	0.168385					5
Q96AD5	PNPLA2			Patatin-like phospholipase domain-containing protein 2	0.24987	0.168514					5
Q9BQI5;Q6ZV33	SGIP1			SH3-containing GRB2-like protein 3-interacting protein 1	-0.195649	0.168642					8
H7C1X5;E7EUA2;A6NHU9;A0A0A0MSQ6;Q9UPX8	SHANK2			SH3 and multiple ankyrin repeat domains protein 2	-0.109623	0.16877					5
P0DPD7;P0DPD8					-0.189269	0.169155					3
Q9UN36;G3V383;G3V5S0;G3V2I9	NDRG2			Protein NDRG2	0.00532815	0.169668					8
F8VZI9;A0A0A0MTP9;Q9BWQ8	FAIM2			Protein lifeguard 2	0.787182	0.17031					2
Q9Y4B5	MTCL1			Microtubule cross-linking factor 1	0.590722	0.170694					21
Q8WXA3;H0YD93	RUFY2			RUN and FYVE domain-containing protein 2	0.373063	0.171463					10
O14907	TAX1BP3			Tax1-binding protein 3	-0.0041899	0.171591					5
Q15036	SNX17			Sorting nexin-17	0.13947	0.171719					11
A0A0G2JM70;Q9NV79;V9GZ41;F8W9F3	PCMTD2			Protein-L-isoaspartate O-methyltransferase domain-containing protein 2	0.107956	0.171975					2
X6R3U4;Q7Z736	PLEKHH3			Pleckstrin homology domain-containing family H member 3	-0.102094	0.172359					3
P35790;E9PM06	CHKA			Choline kinase alpha	0.114634	0.173					6
G8JL98;Q13569;B4E127;F5H0I7	TDG			G/T mismatch-specific thymine DNA glycosylase	0.152768	0.173511					7
D6W601;Q96EY9	ADAT3			Probable inactive tRNA-specific adenosine deaminase-like protein 3	0.36042	0.176067					3
Q9UHN1	POLG2	Known mitochondrial		DNA polymerase subunit gamma-2, mitochondrial	0.0243196	0.176323					11
B7Z4M1	RTN3			Reticulon	0.699374	0.177344					2
Q9H0V1;H7C268	TMEM168			Transmembrane protein 168	-0.00233905	0.177854					7
Q9P206	KIAA1522			Uncharacterized protein KIAA1522	-0.000519481	0.177854					5
Q9NSU2	TREX1			Three-prime repair exonuclease 1	0.207268	0.178364					3
Q9Y5W8;A0A087WUZ7	SNX13			Sorting nexin-13	0.422448	0.178364					4
O14640;A0A087WWA7;P54792	DVL1;DVL1P1			Segment polarity protein dishevelled homolog DVL-1;Putative segment polarity protein dishevelled homolog DVL1P1	0.0521377	0.179638					3
Q6ZUJ8	PIK3AP1			Phosphoinositide 3-kinase adapter protein 1	0.0504668	0.180148					4
Q14671;H0YEH2;E9PR38	PUM1			Pumilio homolog 1	0.0265876	0.180275					36
P32019;E7ESY0	INPP5B			Type II inositol 1,4,5-trisphosphate 5-phosphatase	0.10286	0.181166					7
G3V4T2;B4DEH8	PABPN1				0.184217	0.181293					14
Q96BX8	MOB3A			MOB kinase activator 3A	0.391438	0.182438					3
Q9H5X1;H0YKV4	FAM96A			MIP18 family protein FAM96A	0.146655	0.182692					2
B4DPR9;Q99551;C9JNM8;C9JE25	MTERF1	Known mitochondrial		Transcription termination factor 1, mitochondrial	0.30229	0.184979					3
A6NFV8;Q96EV8;D6RCT8;A0A087WYP9;D6RID1	DTNBP1			Dysbindin	0.256045	0.185105					5
Q96P50	ACAP3			Arf-GAP with coiled-coil, ANK repeat and PH domain-containing protein 3	-0.327222	0.185993					6
Q6PJF5	RHBDF2			Inactive rhomboid protein 2	-0.24566	0.186247					9
Q969U7;K7ENR6;V9GZ55	PSMG2			Proteasome assembly chaperone 2	0.206268	0.186374					6
E5RK69	ANXA6	Predicted mitochondrial		Annexin	0.284751	0.187008					52
H0Y4B0;O43414;F6QUN3;F6UGJ8;A0A3B3ISV9	ERI3			ERI1 exoribonuclease 3	0.262193	0.187894					5
Q3KNV8;C9J3G7	PCGF3			Polycomb group RING finger protein 3	-0.0819955	0.188274					6
I3L170	MAPT			Microtubule-associated protein	0.558366	0.188528					25
Q504Q3	PAN2			PAB-dependent poly(A)-specific ribonuclease subunit PAN2	0.0363276	0.189034					6
A0A0B4J202;P48645;D6RBC9;E9PDJ7	NMU			Neuromedin-U;Neuromedin-U-25	-0.557009	0.189793					3
Q8N442	GUF1	Known mitochondrial		Translation factor GUF1, mitochondrial	0.0848807	0.190046					4
A0A0J9YXC7					0.118891	0.190425					6
A0A0C4DGN6	GIT1				0.23585	0.191436					45
Q9H6K4;B4DK77	OPA3	Known mitochondrial		Optic atrophy 3 protein	0.116897	0.191563					5
Q53S33	BOLA3	Known mitochondrial		BolA-like protein 3	0.30871	0.192068					6
A0A0C4DFZ9;Q58A45	PAN3			PAB-dependent poly(A)-specific ribonuclease subunit PAN3	0.757877	0.192194					3
Q5VUD6	FAM69B			Protein FAM69B	0.0831112	0.192825					4
B1AL69;Q7L3B6	CDC37L1			Hsp90 co-chaperone Cdc37-like 1	0.0871912	0.194844					9
E9PS00;Q9Y5Q0	FADS3			Fatty acid desaturase 3	0.641823	0.19497					3
Q9NRR8	CDC42SE1			CDC42 small effector protein 1	-0.340861	0.195474					3
A0A3B3IU55;Q8WXE9	STON2			Stonin-2	0.25882	0.1956					6
A0A0E3D6M1;A0A0D9SGI1;Q86UL8;A0A0D9SF86;A0A0D9SEZ7;A0A1B0GTH8;A0A1B0GVS6;A0A0D9SFP3;A0A0D9SGF8;A0A0D9SEY4;A0A1B0GTC0;E7EWI0	MAGI2			Membrane-associated guanylate kinase, WW and PDZ domain-containing protein 2	0.213129	0.195726					2
Q9BPX7	C7orf25			UPF0415 protein C7orf25	0.31904	0.195726					3
Q9H497;Q5W0C6	TOR3A			Torsin-3A	-0.210613	0.196733					10
Q8WW59	SPRYD4	Known mitochondrial		SPRY domain-containing protein 4	-0.00723156	0.196985					10
Q5T1C6;F6XC58;E9PLJ7	THEM4	Known mitochondrial		Acyl-coenzyme A thioesterase THEM4	0.404031	0.198871					4
Q96LR5	UBE2E2			Ubiquitin-conjugating enzyme E2 E2	-0.121	0.20063					7
Q8NDX5;H7C528	PHC3			Polyhomeotic-like protein 3	0.20364	0.201006					7
Q8N414	PGBD5			PiggyBac transposable element-derived protein 5	0.456701	0.202261					5
Q9BRR3	TMEM246	Predicted mitochondrial		Transmembrane protein 246	-0.0228007	0.202637					3
P32929	CTH			Cystathionine gamma-lyase	0.0582473	0.203013					5
Q9NXJ5;U3KQ24;U3KQG9;S4R2Y9	PGPEP1			Pyroglutamyl-peptidase 1	-0.0321231	0.206018					4
Q86WA9	SLC26A11			Sodium-independent sulfate anion transporter	0.714311	0.206268					3
Q8IZ07;H0YIN8	ANKRD13A			Ankyrin repeat domain-containing protein 13A	0.185105	0.207393					7
O43147	SGSM2			Small G protein signaling modulator 2	0.538637	0.210888					8
Q5T593;Q8IW50;A0A0A0MRW1;Q5T586;A0A0A0MRW2;A0A0A0MRW3;A0A0A0MRV9;A0A0A0MRW0	FAM219A			Protein FAM219A	-0.00303283	0.212632					5
Q9NUI1;A0A0J9YWI0;Q4VXZ8	DECR2		Peroxisomedb	Peroxisomal 2,4-dienoyl-CoA reductase	0.431035	0.212756					6
F5H6I7	ATL3				-0.0659138	0.214995					24
Q96F10;I3L0W4	SAT2	Known mitochondrial		Diamine acetyltransferase 2	0.246347	0.215368					4
Q53HV7	SMUG1			Single-strand selective monofunctional uracil DNA glycosylase	0.304978	0.21661					5
K7ERD7;O95707;K7ESH8	POP4			Ribonuclease P protein subunit p29	0.230695	0.217231					5
A0A494C066;B7Z4W5;Q16773;Q5T278	CCBL1	Predicted mitochondrial		Kynurenine--oxoglutarate transaminase 1	0.282025	0.217851					4
Q9C0I1	MTMR12			Myotubularin-related protein 12	0.384713	0.217975					7
F5GYJ5;Q9NX18;F8W679;M0QYN2;F5GXW4;M0R060;F5H5T6	SDHAF2	Known mitochondrial		Succinate dehydrogenase assembly factor 2, mitochondrial	-0.299773	0.218843					2
Q92673	SORL1			Sortilin-related receptor	0.124461	0.221197					13
O00244;E5RGN3;E5RIM7	ATOX1			Copper transport protein ATOX1	0.272501	0.221815					8
O00400;A0A2R8YF57;H7C562	SLC33A1			Acetyl-coenzyme A transporter 1	0.177727	0.222805					5
P11277	SPTB			Spectrin beta chain, erythrocytic	-0.0127374	0.223793					28
Q15777	MPPED2			Metallophosphoesterase MPPED2	-0.307448	0.223917					4
J3KNJ3;Q9Y3Q0	NAALAD2			N-acetylated-alpha-linked acidic dipeptidase 2	-0.471149	0.224287					4
Q8IXJ6;A0A087WYM3;A0A0A0MRF5;E7EWX6;B5MCS1	SIRT2			NAD-dependent protein deacetylase sirtuin-2	0.199248	0.226508					9
H0YDI1;B1AMW1;P19256	CD58			Lymphocyte function-associated antigen 3	-0.173531	0.226632					2
P0C2W1	FBXO45			F-box/SPRY domain-containing protein 1	0.257976	0.226878					6
Q8TDQ7	GNPDA2			Glucosamine-6-phosphate isomerase 2	0.18954	0.229096					12
Q86V21	AACS			Acetoacetyl-CoA synthetase	-0.0058403	0.229834					11
O43822	C21orf2			Protein C21orf2	0.695459	0.231801					4
P57737	CORO7			Coronin-7	0.356933	0.232906					44
C9JLR9	C11orf95			Uncharacterized protein C11orf95	0.0190613	0.233397					3
Q9UK32	RPS6KA6	Predicted mitochondrial		Ribosomal protein S6 kinase alpha-6	-0.191821	0.23352					12
H3BRB6;Q8ND25	ZNRF1			E3 ubiquitin-protein ligase ZNRF1	-0.25758	0.234133					2
O95278;H0Y6I8	EPM2A			Laforin	0.260869	0.234747					4
Q5JUW8;Q92796	DLG3			Disks large homolog 3	-0.598872	0.235972					7
P54803;A0A087WX10	GALC			Galactocerebrosidase	0.700351	0.236952					13
Q9UIF8	BAZ2B			Bromodomain adjacent to zinc finger domain protein 2B	-0.131945	0.237074					8
Q9UBX3	SLC25A10	Known mitochondrial		Mitochondrial dicarboxylate carrier	0.182438	0.237564					15
Q01804	OTUD4			OTU domain-containing protein 4	0.0918014	0.238175					13
P12110	COL6A2			Collagen alpha-2(VI) chain	0.671022	0.238298					6
H7C144	ACTN4				-0.317157	0.238542					28
Q9BYC8	MRPL32	Known mitochondrial		39S ribosomal protein L32, mitochondrial	-0.0902807	0.239154					5
Q9BWG4	SSBP4			Single-stranded DNA-binding protein 4	-0.243335	0.239765					3
Q9GZN8;H7BYU9	C20orf27			UPF0687 protein C20orf27	0.151599	0.241108					8
Q9BTF0;H7C5V1	THUMPD2			THUMP domain-containing protein 2	0.0666747	0.24123					4
Q5JRJ0;E7EWD5;Q99576;Q5JRJ2	TSC22D3			TSC22 domain family protein 3	0.0847447	0.241352					6
Q7Z3V4;F5H5T5	UBE3B	Known mitochondrial		Ubiquitin-protein ligase E3B	0.544189	0.242328					4
V9GYT8;V9GYI2;V9GY35;V9GYN4;V9GYQ8;Q9NX04	C1orf109			Uncharacterized protein C1orf109	-0.00142894	0.24245					3
P0DI81;P0DI82;F5H785	TRAPPC2;TRAPPC2B			Trafficking protein particle complex subunit 2;Trafficking protein particle complex subunit 2B	0.0104934	0.242816					3
G3V2U7;P07311	ACYP1			Acylphosphatase;Acylphosphatase-1	0.482848	0.243791					9
Q17RN3	FAM98C			Protein FAM98C	0.515309	0.244035					7
Q8TB03	CXorf38			Uncharacterized protein CXorf38	0.0732718	0.245252					5
P49789;A0A0A0MRB0	FHIT	Predicted mitochondrial		Bis(5-adenosyl)-triphosphatase	-0.155277	0.246104					4
Q8WWC4;H7C0V0	C2orf47	Known mitochondrial		Uncharacterized protein C2orf47, mitochondrial	-0.11327	0.247563					7
O43306	ADCY6			Adenylate cyclase type 6	0.136454	0.247806					13
H3BS18;Q8WYQ9	ZCCHC14			Zinc finger CCHC domain-containing protein 14	0.037312	0.248899					3
Q96J87;F6UBL3	CELF6			CUGBP Elav-like family member 6	0.365469	0.249263					8
O60503	ADCY9			Adenylate cyclase type 9	0.0626743	0.249991					3
P07711;Q5T8F0	CTSL			Cathepsin L1;Cathepsin L1 heavy chain;Cathepsin L1 light chain	0.0765591	0.250719					9
J3KST3;Q5TA50	CPTP			Ceramide-1-phosphate transfer protein	0.275484	0.25084					2
Q9Y5Z4	HEBP2			Heme-binding protein 2	-0.0818733	0.25181					3
Q9UPR5;F5H6L7	SLC8A2			Sodium/calcium exchanger 2	0.508429	0.251931					9
U3KQP8;Q96AQ8	MCUR1	Known mitochondrial		Mitochondrial calcium uniporter regulator 1	0.199374	0.253021					5
Q969S2	NEIL2			Endonuclease 8-like 2	0.12499	0.25544					9
P46976;C9JQ42;G5E9W8	GYG1			Glycogenin-1	0.130536	0.257373					8
Q96QT4;H0YLN8;A0A0C4DGL2	TRPM7			Transient receptor potential cation channel subfamily M member 7	0.293959	0.257856					6
J3KNZ9;Q9HAH7	FBRS			Probable fibrosin-1	0.106348	0.259544					6
Q14573	ITPR3			Inositol 1,4,5-trisphosphate receptor type 3	0.27274	0.260267					10
A0A075B6T4;Q9NVX7	KBTBD4			Kelch repeat and BTB domain-containing protein 4	0.263635	0.261591					7
Q96KR6	FAM210B	Known mitochondrial		Protein FAM210B	0.00705191	0.262674					3
Q9Y546;A6NL66;E7EP35	LRRC42			Leucine-rich repeat-containing protein 42	0.237808	0.263034					2
Q9Y2Y1	POLR3K			DNA-directed RNA polymerase III subunit RPC10	-0.011399	0.263155					4
J3QTA2;Q99933;C9JYK5	BAG1			BAG family molecular chaperone regulator 1	0.0821575	0.263155					6
Q08999;F5H837	RBL2			Retinoblastoma-like protein 2	0.314639	0.263395					6
I3L4U4;Q8TBP0;I3L0U9;I3L4T6;I3L0V9	TBC1D16			TBC1 domain family member 16	-0.2043	0.266277					3
P35716	SOX11			Transcription factor SOX-11	-0.431695	0.266397					5
P26006	ITGA3	Known mitochondrial		Integrin alpha-3;Integrin alpha-3 heavy chain;Integrin alpha-3 light chain	0.378512	0.266637					12
Q9UL18;Q5TA58	AGO1			Protein argonaute-1;Protein argonaute	0.0132121	0.266757					25
P04179;F5H3C5;F5H4R2;F5GYZ5;G8JLJ2	SOD2	Known mitochondrial	Peroxisomedb	Superoxide dismutase [Mn], mitochondrial	0.25084	0.269273					8
Q9BQS8	FYCO1			FYVE and coiled-coil domain-containing protein 1	0.0901759	0.271545					7
Q14CZ7;D6RAR6	FASTKD3	Known mitochondrial		FAST kinase domain-containing protein 3	-0.117302	0.272979					3
Q9P2J8;Q86XU0	ZNF624;ZNF677			Zinc finger protein 624;Zinc finger protein 677	0.541515	0.273576					6
O14772	FPGT			Fucose-1-phosphate guanylyltransferase	0.168129	0.275484					4
J3QRV5;Q6P1M3	LLGL2			Lethal(2) giant larvae protein homolog 2	0.37362	0.277985					12
Q8IXH6	TP53INP2			Tumor protein p53-inducible nuclear protein 2	0.549521	0.278223					3
O75973	C1QL1			C1q-related factor	0.721504	0.279531					4
O95405	ZFYVE9			Zinc finger FYVE domain-containing protein 9	-0.00775365	0.280481					4
E9PH57;H3BTP3;A0A1B0GVB8;A0A1B0GWD5;A0A1B0GW91	TCF4				-0.210746	0.281075					32
Q96LZ7;C9JGB2;A0A0A0MSD2;A0A0C4DFM4	RMDN2			Regulator of microtubule dynamics protein 2	0.265797	0.281906					9
Q9NRK6	ABCB10	Known mitochondrial		ATP-binding cassette sub-family B member 10, mitochondrial	0.462262	0.283448					10
Q96DT6;H7BZW5;C9JC51;A6NGQ4	ATG4C			Cysteine protease ATG4C	0.448055	0.285106					2
Q9Y535;E7ERZ2;F8WDV1;F8WDS5	POLR3H			DNA-directed RNA polymerase III subunit RPC8	0.307545	0.285816					2
O14933;E9PKW8	UBE2L6			Ubiquitin/ISG15-conjugating enzyme E2 L6	0.107956	0.285935					7
Q8N1I0;H0Y599;H0Y7H7	DOCK4			Dedicator of cytokinesis protein 4	-0.260843	0.286526					10
Q7RTN6;A0A1W2PPJ9;A0A1W2PQ00;A0A1W2PQF1;A0A1W2PPM8;A0A1W2PPG2;A0A1W2PNV7;A0A1W2PP78;A0A1W2PR00;A0A1W2PS04;A0A1W2PQE8;J3QS66;Q86YC8;A0A1W2PRQ6;J3QQS3;A0A1W2PR65;A0A1W2PRW9;A0A1W2PR44;J3KSA2;J3KSK5;A0A1W2PPI1;A0A1W2PNV1;A0A1W2PQ20;J3QKR7	STRADA			STE20-related kinase adapter protein alpha	0.462785	0.28948					4
Q9H6R6	ZDHHC6			Palmitoyltransferase ZDHHC6	0.782409	0.28948					3
Q9NNX1;A6PVU8;Q6UWW7	TUFT1			Tuftelin	0.474047	0.289598					2
Q96BT7	ALKBH8			Alkylated DNA repair protein alkB homolog 8	0.255561	0.289834					3
P43234	CTSO			Cathepsin O	0.459537	0.291604					2
Q969M1	TOMM40L	Known mitochondrial		Mitochondrial import receptor subunit TOM40B	0.234256	0.291957					3
Q86V20	FAM35A			Protein FAM35A	-0.538576	0.292075					2
A0A087WZ32;A0A087X038;A8K727;Q9HB19	PLEKHA2			Pleckstrin homology domain-containing family A member 2	0.488515	0.292311					4
H7BZK6;P62068;O75317	USP46;USP12			Ubiquitin carboxyl-terminal hydrolase 46;Ubiquitin carboxyl-terminal hydrolase 12	0.0851526	0.29443					4
G3V5A9;G3V4B7;Q92843;G3V3B7;G3V3G8;H0YJC7	BCL2L2			Bcl-2-like protein 2	0.23131	0.294665					2
P61599;A8MZB2	NAA20			N-alpha-acetyltransferase 20	0.0220482	0.29537					7
Q86TM6;E9PMA1;H0YCR6;E9PN88;E9PK19	SYVN1			E3 ubiquitin-protein ligase synoviolin	0.207393	0.295723					5
Q9Y2C4	EXOG	Known mitochondrial		Nuclease EXOG, mitochondrial	0.195474	0.295841					3
Q5SY18;O94827	PLEKHG5			Pleckstrin homology domain-containing family G member 5	0.397255	0.296076					5
Q9P2H5;E9PRM2;E9PK78	USP35			Ubiquitin carboxyl-terminal hydrolase 35;Ubiquitin carboxyl-terminal hydrolase	0.490981	0.299596					4
Q8TEA1;U3KQU2	NSUN6			Putative methyltransferase NSUN6	0.0827026	0.301705					8
E5RGQ3;Q9H446	RWDD1			RWD domain-containing protein 1	0.140124	0.303459					6
Q9H254;M0QZQ3;C9JY79	SPTBN4			Spectrin beta chain, non-erythrocytic 4	0.54666	0.304044					13
Q9BYG5	PARD6B			Partitioning defective 6 homolog beta	0.509645	0.305562					5
P18433	PTPRA			Receptor-type tyrosine-protein phosphatase alpha	0.482126	0.306612					7
Q9H8M7	FAM188A			Protein FAM188A	0.399773	0.310456					6
Q9NVH6	TMLHE	Known mitochondrial		Trimethyllysine dioxygenase, mitochondrial	0.0342158	0.311503					10
Q12840;J3KNA1	KIF5A			Kinesin heavy chain isoform 5A;Kinesin-like protein	0.522357	0.313362					45
O00445	SYT5			Synaptotagmin-5	1.00863	0.315334					13
Q8N0V3	RBFA	Known mitochondrial		Putative ribosome-binding factor A, mitochondrial	0.433066	0.320427					4
Q5VZE5	NAA35			N-alpha-acetyltransferase 35, NatC auxiliary subunit	0.251689	0.323082					12
P20827	EFNA1			Ephrin-A1;Ephrin-A1, secreted form	-0.291945	0.323312					3
F5H433;Q9Y467;H0YFS7;E7EW59	SALL2			Sal-like protein 2	0.0210533	0.32435					3
P00519	ABL1			Tyrosine-protein kinase ABL1	0.311154	0.326537					8
P13716	ALAD			Delta-aminolevulinic acid dehydratase	0.52306	0.326537					11
P98170	XIAP			E3 ubiquitin-protein ligase XIAP	0.555227	0.329411					8
F8W0P7	ATP5B	Known mitochondrial			-0.0287636	0.331705					22
J3QS41	HELZ				0.192573	0.332164					32
D6REA1;Q9H173;A0RZB6	SIL1			Nucleotide exchange factor SIL1	0.125783	0.332393					3
Q5VWZ2	LYPLAL1	Predicted mitochondrial		Lysophospholipase-like protein 1	0.391768	0.333195					10
Q15573;Q5JRA7	TAF1A			TATA box-binding protein-associated factor RNA polymerase I subunit A	-0.737976	0.334911					2
Q9UKB1;B7Z3H4;Q9Y297	FBXW11;BTRC			F-box/WD repeat-containing protein 11;F-box/WD repeat-containing protein 1A	-0.235569	0.335826					3
E9PFU9;Q8WV99;A0A087X0D9;E7EV05;B4DEN4	ZFAND2B			AN1-type zinc finger protein 2B	-0.0360229	0.335941					3
Q86V15	CASZ1			Zinc finger protein castor homolog 1	0.357045	0.337311					6
G3V1E0;E9PJM3;Q9UK99	FBXO3			F-box only protein 3	0.219587	0.337426					4
Q9NZC3;H3BNA5;H3BU22;H3BRL5	GDE1			Glycerophosphodiester phosphodiesterase 1	0.273934	0.338225					2
Q04864	REL			Proto-oncogene c-Rel	-0.165418	0.338795					12
Q9Y5N5	N6AMT1			HemK methyltransferase family member 2	0.291839	0.339821					4
P30039;V9GY00;A0A0C4DFS0	PBLD			Phenazine biosynthesis-like domain-containing protein	0.569102	0.340049					6
O75449	KATNA1			Katanin p60 ATPase-containing subunit A1	-0.226375	0.340277					7
O15217	GSTA4	Predicted mitochondrial		Glutathione S-transferase A4	0.200379	0.341303					6
Q8TBE7	SLC35G2			Solute carrier family 35 member G2	0.272023	0.343806					3
Q9Y6V0	PCLO			Protein piccolo	0.519944	0.344828					16
Q16254	E2F4			Transcription factor E2F4	0.320773	0.345623					3
O94910	LPHN1			Latrophilin-1	0.490673	0.347099					7
Q8N999	C12orf29			Uncharacterized protein C12orf29	0.081885	0.347212					4
A0A2R8Y4Z8					0.375735	0.350497					17
Q9BST9	RTKN	Predicted mitochondrial		Rhotekin	0.339935	0.35095					6
Q96EB1;A0A1W2PQZ6;A0A1W2PRF5;A0A1W2PR08;A0A1W2PS93;A0A1X7SBS0;A0A1W2PPP6;A0A1W2PRJ0;A0A1W2PRF0;A0A1W2PNY5;G5E9D4;A0A1W2PP47;A0A1W2PQA7;A0A1W2PNW2;E9PPJ9	ELP4			Elongator complex protein 4	0.0201999	0.351402					4
K7EQ37	UNC13D				0.286763	0.357158					15
P06737;E9PK47	PYGL			Glycogen phosphorylase, liver form;Alpha-1,4 glucan phosphorylase	0.203264	0.357383					17
Q9ULK0;G3V186	GRID1			Glutamate receptor ionotropic, delta-1	1.04649	0.361993					4
A0A2R8YD85;Q96BY6	DOCK10			Dedicator of cytokinesis protein 10	-0.756892	0.363115					13
Q9H2T7;H0YBM6;Q8IVM9	RANBP17			Ran-binding protein 17	0.0564447	0.363676					3
O14576;A0A0A0MTG2	DYNC1I1			Cytoplasmic dynein 1 intermediate chain 1	-0.163494	0.363788					7
A0A087WTY0;B4DXR9;K7ERG6;E5RGH0;K7EJG2;B4E159;D6RGC2;A0A1W2PQL4;Q8IYX0;Q8TB69	ZNF732;ZNF519;ZNF721;ZNF679			Zinc finger protein 732;Zinc finger protein 679;Zinc finger protein 519	0.306845	0.363788					5
Q13216	ERCC8			DNA excision repair protein ERCC-8	0.405666	0.364685					3
Q8TBM8	DNAJB14			DnaJ homolog subfamily B member 14	-0.173694	0.368824					5
Q5JXR5;Q5JXR6;Q9P2E3;Q5JXR7	ZNFX1			NFX1-type zinc finger-containing protein 1	0.369718	0.369941					3
H7C2U6	NIPSNAP1	Known mitochondrial			0.207143	0.370722					21
O43854	EDIL3			EGF-like repeat and discoidin I-like domain-containing protein 3	0.90327	0.371057					10
Q96BF3;A0A0B4J2A9	TMIGD2			Transmembrane and immunoglobulin domain-containing protein 2	0.935082	0.372395					3
Q8TET4	GANC			Neutral alpha-glucosidase C	0.236829	0.374288					7
Q9P225	DNAH2			Dynein heavy chain 2, axonemal	0.115965	0.37729					5
P46527;E7ES52	CDKN1B			Cyclin-dependent kinase inhibitor 1B	0.676989	0.377401					5
Q9NUP1	BLOC1S4			Biogenesis of lysosome-related organelles complex 1 subunit 4	0.220206	0.378734					5
Q86V97;Q8WVZ9	KBTBD6;KBTBD7			Kelch repeat and BTB domain-containing protein 6;Kelch repeat and BTB domain-containing protein 7	0.0886844	0.382169					6
O60921;C9JA95;C9JCK8	HUS1			Checkpoint protein HUS1	0.319155	0.383055					4
D6RC64;D6RAB4;D6R995;D6RER9;D6RBL6;P78314	SH3BP2			SH3 domain-binding protein 2	0.278223	0.385486					4
Q9UJC5	SH3BGRL2			SH3 domain-binding glutamic acid-rich-like protein 2	0.365245	0.38637					4
Q8NHU6	TDRD7	Known mitochondrial		Tudor domain-containing protein 7	0.327687	0.386921					5
P58335;J3KPY9	ANTXR2			Anthrax toxin receptor 2	-0.401825	0.390227					3
Q8IV38;G3V0G5	ANKMY2			Ankyrin repeat and MYND domain-containing protein 2	0.358846	0.390998					13
Q9Y485;F5H269	DMXL1			DmX-like protein 1	0.235482	0.391438					4
Q8WYL5	SSH1			Protein phosphatase Slingshot homolog 1	0.176323	0.394843					4
E9PEF1;O00408;H0YFL1	PDE2A	Known mitochondrial		cGMP-dependent 3,5-cyclic phosphodiesterase	-0.190503	0.395611					4
P35625	TIMP3			Metalloproteinase inhibitor 3	-0.576841	0.396379					6
Q9NX07	TRNAU1AP			tRNA selenocysteine 1-associated protein 1	0.00216244	0.396598					3
A0A2R8Y5H9;Q8IVT5	KSR1			Kinase suppressor of Ras 1	0.315798	0.396817					11
Q14999	CUL7			Cullin-7	0.428035	0.400429					16
Q9Y6P5	SESN1			Sestrin-1	0.203013	0.401958					5
Q7Z6K3;X6R9N0	PTAR1			Protein prenyltransferase alpha subunit repeat-containing protein 1	0.469157	0.404903					4
Q9UMX3	BOK			Bcl-2-related ovarian killer protein	0.409907	0.405666					3
Q9NRW3	APOBEC3C			DNA dC->dU-editing enzyme APOBEC-3C	0.685895	0.407516					4
Q9NS56	TOPORS			E3 ubiquitin-protein ligase Topors	-0.339729	0.408821					3
B5MDL5;P53778	MAPK12	Known mitochondrial		Mitogen-activated protein kinase 12	0.637471	0.416083					3
Q9Y250	LZTS1			Leucine zipper putative tumor suppressor 1	0.594453	0.417164					3
E9PF42;Q8N398	VWA5B2			von Willebrand factor A domain-containing protein 5B2	-0.0296175	0.420186					7
P04156;A2A2V1;X6RKS3	PRNP			Major prion protein	-0.204266	0.422341					2
P60484	PTEN			Phosphatidylinositol 3,4,5-trisphosphate 3-phosphatase and dual-specificity protein phosphatase PTEN	0.315566	0.422664					7
B7ZC39	SH3GLB2				0.454702	0.42417					28
Q9HBH0;F5GXB1	RHOF			Rho-related GTP-binding protein RhoF	0.652968	0.4246					3
E7EQM5;A6NCB9;F8WB53;A0A2R8Y6K4;Q99502;A0A2R8YGM9;A0A2R8YET7	EYA1			Eyes absent homolog;Eyes absent homolog 1	0.306146	0.429107					4
P51159;H3BN55;H3BUD9;H3BS49;H3BVH7	RAB27A			Ras-related protein Rab-27A	0.450591	0.432318					8
P42568	MLLT3			Protein AF-9	0.277866	0.434134					3
A0A087X0Q9;Q9BVL4	SELO	Predicted mitochondrial		Selenoprotein O	0.637842	0.438719					3
Q5JXI8;Q13642;A0A494C0D6;Q5JXH9;Q5JXI2;Q5JXI3;Q5JXH7;Q5JXH8;A0A0D9SFZ9;A0A0D9SFB0;A0A0D9SFI6;Q5JXI0;A0A0D9SGB2;A0A0D9SG53	FHL1	Known mitochondrial		Four and a half LIM domains protein 1	0.329411	0.440314					9
Q9BTV7	CABLES2			CDK5 and ABL1 enzyme substrate 2	0.248899	0.442652					3
O00409;G3V4N5;G3V5C7;G3V3A7	FOXN3			Forkhead box protein N3	0.444455	0.442758					2
Q5BKU9	OXLD1	Predicted mitochondrial		Oxidoreductase-like domain-containing protein 1	-0.0249128	0.444137					2
P19634	SLC9A1			Sodium/hydrogen exchanger 1	0.891186	0.447315					8
K7ERP4;A0A087X2I2;A0A087WT12;P36969;K7EKX7;K7ENB4;K7EJ20;R4GNE4	GPX4	Known mitochondrial		Glutathione peroxidase;Phospholipid hydroperoxide glutathione peroxidase, mitochondrial	0.468218	0.448795					6
F5H107;A0A087WTA1;A0A0A0MR20;E9PDN6;Q9C0A0	CNTNAP4			Contactin-associated protein-like 4	1.40305	0.449218					6
Q14332;O75084	FZD2;FZD7			Frizzled-2;Frizzled-7	0.151989	0.459432					5
Q9NQ34	TMEM9B			Transmembrane protein 9B	0.858299	0.462262					5
Q96PE2	ARHGEF17			Rho guanine nucleotide exchange factor 17	0.505383	0.462366					16
P61457	PCBD1			Pterin-4-alpha-carbinolamine dehydratase	0.688673	0.469886					2
Q05513;E9PBE1	PRKCZ			Protein kinase C zeta type	0.707171	0.474047					8
P30711;A0A0G2JQD2;A0A0G2JQM0;A0A0G2JRN4;A0A0G2JRQ5	GSTT1			Glutathione S-transferase theta-1	0.593115	0.480679					2
P57060	RWDD2B			RWD domain-containing protein 2B	0.391108	0.48553					2
Q8IY63	AMOTL1			Angiomotin-like protein 1	0.34426	0.488618					6
A1A4S6	ARHGAP10			Rho GTPase-activating protein 10	0.225398	0.490673					2
C9J9P8;Q969M7;H3BUI7;F8WB39;F8WDQ9;F8WD80;H3BSR4;C9JF62;C9JFD2;C9JSK8;C9IZ93	UBE2F;UBE2F-SCLY			NEDD8-conjugating enzyme UBE2F	0.178109	0.490878					2
K7EN08;Q14938	NFIX			Nuclear factor 1;Nuclear factor 1 X-type	0.211386	0.498659					7
A0A0G2JNW7;Q9Y666	SLC12A7			Solute carrier family 12 member 7	-0.00981482	0.499476					10
Q2NKQ1;A0A087X241	SGSM1			Small G protein signaling modulator 1	0.76757	0.500802					12
H7BYX6	NCAM1				0.681044	0.501312					48
Q8N5J2	FAM63A			Protein FAM63A	0.235359	0.501719					5
Q8IY22;A0A087WU05;A0A087WY48	CMIP			C-Maf-inducing protein	0.903193	0.511569					3
Q9NWM3;J3QLQ8;J3KT42	CUEDC1	Predicted mitochondrial		CUE domain-containing protein 1	0.133564	0.512379					2
Q9P0K9;A0A2R8Y4E4	FRRS1L			DOMON domain-containing protein FRRS1L	0.500292	0.513592					2
E5RHS6;E5RGE8;Q9Y328;G3XAM5;E5RH73	HMP19;NSG2			Neuron-specific protein family member 2	0.397255	0.515511					2
O76038	SCGN			Secretagogin	0.0959919	0.525568					2
Q9Y2P4	SLC27A6			Long-chain fatty acid transport protein 6	-0.0835386	0.543991					5
Q99956	DUSP9			Dual specificity protein phosphatase 9	0.557484	0.550113					3
Q9Y463;M0R2X3;M0R131	DYRK1B			Dual specificity tyrosine-phosphorylation-regulated kinase 1B	0.801324	0.560324					9
Q02641	CACNB1			Voltage-dependent L-type calcium channel subunit beta-1	0.312898	0.566474					6
H0YBC7;O60238	BNIP3L	Known mitochondrial		BCL2/adenovirus E1B 19 kDa protein-interacting protein 3-like	1.12935	0.570949					3
Q8WV24;R4GND3	PHLDA1			Pleckstrin homology-like domain family A member 1	-0.332353	0.573568					2
Q8N4L1	TMEM151A			Transmembrane protein 151A	0.532766	0.581496					2
E9PD56;H7BYG4;W5RWE6;A0A0C4DG95;Q7Z7A4	PXK			PX domain-containing protein kinase-like protein	0.271306	0.584482					3
A0A0A0MRP0;Q8IWC1	MAP7D3			MAP7 domain-containing protein 3	0.136323	0.59579					2
A0A494BZU0;P40189;D6RH03	IL6ST			Interleukin-6 receptor subunit beta	0.714311	0.606726					5
P22492	HIST1H1T			Histone H1t	0.233275	0.612777					8
H0YMN8;H7C3Y6;C9J623;H7C2T4;C9JG63;Q7Z698;Q7Z699	SPRED1;SPRED2			Sprouty-related, EVH1 domain-containing protein 2;Sprouty-related, EVH1 domain-containing protein 1	-0.0462952	0.614569					2
Q9H329	EPB41L4B			Band 4.1-like protein 4B	1.15393	0.615605					4
C9JRL6	EML2				0.585347	0.646163					17
B0QYS6;B0QYS7;P19484;B1AKB1;B1AKB2;A0A1B0GXL9;B1AKB4	TFEB			Transcription factor EB	0.263996	0.651683					4
Q58EX7	PLEKHG4			Puratrophin-1	0.595599	0.669662					3
Q8N5Z0	AADAT	Known mitochondrial		Kynurenine/alpha-aminoadipate aminotransferase, mitochondrial	0.0935602	0.678613					5
Q9Y2G3;A0A0C4DG94	ATP11B			Probable phospholipid-transporting ATPase IF	0.356031	0.690372					5
Q6P4I2;H0YMT3	WDR73			WD repeat-containing protein 73	0.491186	0.70558					4
Q16143;G4Y816	SNCB			Beta-synuclein	0.211261	0.720103					7
Q8WVL7	ANKRD49			Ankyrin repeat domain-containing protein 49	0.0465608	0.722991					2
Q9C0I3;E7EUW0	CCSER1			Serine-rich coiled-coil domain-containing protein 1	1.20783	0.725436					9
Q6UWP2;A0A087WZN3;A0A087X0R1	DHRS11			Dehydrogenase/reductase SDR family member 11	0.921741	0.735176					4
Q9H999;E5RHA5	PANK3			Pantothenate kinase 3	-0.309878	0.74932					4
A2A2V4;H3BLW8;A0A0A0MTB2;A0A087X1L1;A0A087X0B2;A0A0A0MSH7;A0A0A0MSI7;A0A0A0MSH5;J3KPA4;A0A087WUD8;P15692	VEGFA			Vascular endothelial growth factor A	1.62677	0.753177					3
H0YBI8	VEGFA				1.64279	0.758644					2
Q13114;A6NHG8	TRAF3			TNF receptor-associated factor 3	-0.0160888	0.764516					9
P26447	S100A4			Protein S100-A4	-0.0486211	0.76562					4
Q8NHG7	SVIP			Small VCP/p97-interacting protein	-0.07312	0.771801					2
A0A0A0MSG2;J3KNW4;Q14192	FHL2			Four and a half LIM domains protein 2	-0.00573894	0.778209					4
P11086;J3QRI3;A8MT87	PNMT			Phenylethanolamine N-methyltransferase	0.495695	0.778965					5
Q8N5H3	FAM89B			Protein FAM89B	0.0497701	0.812786					4
G3V1R7;O14975	SLC27A2	Predicted mitochondrial	Peroxisomedb	Very long-chain acyl-CoA synthetase	-0.413826	0.819505					6
P61952	GNG11			Guanine nucleotide-binding protein G(I)/G(S)/G(O) subunit gamma-11	0.532167	0.82024					4
Q9ULE6	PALD1			Paladin	-0.322451	0.830418					6
Q9NTU7	CBLN4			Cerebellin-4	1.38117	0.831229					4
Q13009;A0A1B0GW57	TIAM1			T-lymphoma invasion and metastasis-inducing protein 1	0.972693	0.848157					9
P13500	CCL2			C-C motif chemokine 2	-1.74875	0.857901					2
Q9NZH0	GPRC5B			G-protein coupled receptor family C group 5 member B	1.02928	0.858777					2
A0A0A0MS07;A0A0A0MS08;P01857;A0A286YES1;P01860	IGHG1;IGHG3			Ig gamma-1 chain C region;Ig gamma-3 chain C region	0.531169	0.863859					4
Q14019	COTL1			Coactosin-like protein	0.00963388	0.874364					4
Q9H2J7	SLC6A15			Sodium-dependent neutral amino acid transporter B(0)AT2	-0.014689	0.878372					4
Q96T17	MAP7D2			MAP7 domain-containing protein 2	-0.0455803	0.879078					4
Q9Y216	MTMR7			Myotubularin-related protein 7	0.577828	0.888071					8
A0A0A0MTH0;Q8N0W4;B4DHI3;A6NMU8;Q8NFZ3	NLGN4X;NLGN4Y			Neuroligin-4, X-linked;Neuroligin-4, Y-linked	-0.271862	0.891963					5
I3L2M9;I3L3H0;Q9UKL6;J3QT99	PCTP			Phosphatidylcholine transfer protein	0.682753	0.915483					5
Q9H3M7	TXNIP			Thioredoxin-interacting protein	0.954271	0.91892					2
Q8IU85;A0A087WUR6	CAMK1D			Calcium/calmodulin-dependent protein kinase type 1D	-0.222667	0.931834					11
A6QL63;H0YHR1;C9JV03	BTBD11			Ankyrin repeat and BTB/POZ domain-containing protein BTBD11	0.0157831	0.945683					4
G3V506;O15033	AREL1			Apoptosis-resistant E3 ubiquitin protein ligase 1	0.407951	0.948003					2
Q5EBL8	PDZD11			PDZ domain-containing protein 11	0.181421	0.950319					4
P42330;A0A0A0MSS8;S4R3Z2	AKR1C3			Aldo-keto reductase family 1 member C3	-0.317714	0.97519					10
E5RFQ1;Q9UH73;A0A087WTE5;Q9H4W6	EBF1;EBF3			Transcription factor COE1;Transcription factor COE3	0.254231	1.00252					5
B5MCD5;B5MBY2;Q9Y6T7	DGKB			Diacylglycerol kinase;Diacylglycerol kinase beta	1.53072	1.00281					2
A1KXE4	FAM168B			Myelin-associated neurite-outgrowth inhibitor	0.0450235	1.04376					2
Q15111;H3BUD4;A0A0A0MT40	PLCL1			Inactive phospholipase C-like protein 1;Phosphoinositide phospholipase C	1.03309	1.04593					8
C9J977;C9J461;C9J872;Q14188	TFDP2			Transcription factor Dp-2	0.369606	1.05339					3
Q02410	APBA1			Amyloid beta A4 precursor protein-binding family A member 1	0.339707	1.05582					7
F1T0E5;Q9ULU8	CADPS			Calcium-dependent secretion activator 1	0.736475	1.05818					19
Q8TEH3;A0A0A0MS48	DENND1A			DENN domain-containing protein 1A	-0.219892	1.05894					4
Q05GC8;Q96PN7	BCAR2;TRERF1			Transcriptional-regulating factor 1	-0.236724	1.08733					2
P27338	MAOB	Known mitochondrial		Amine oxidase [flavin-containing] B	0.210888	1.1001					5
Q9NW81;M0QZP7	ATP5SL	Known mitochondrial		ATP synthase subunit s-like protein	-0.0091903	1.11096					5
P20264	POU3F3			POU domain, class 3, transcription factor 3	0.151859	1.1117					5
O60462	NRP2			Neuropilin-2	0.188401	1.16247					2
Q96ID5	IGSF21			Immunoglobulin superfamily member 21	3.00096	1.18466					4
O15488;A0A1W2PQ75;J3QSZ3	GYG2			Glycogenin-2	2.26778	1.22113					3
Q96LD4	TRIM47			Tripartite motif-containing protein 47	0.18409	1.31115					4
E9PRM7;A0A0J9YWM3;A0A024RCG2;Q96BI1	SLC22A18			Solute carrier family 22 member 18	0.535754	1.3217					3
J3KSJ8;Q9UD71;J3KT77	PPP1R1B			Protein phosphatase 1 regulatory subunit 1B	0.966947	1.35733					3
Q9BRK3	MXRA8			Matrix-remodeling-associated protein 8	0.397912	1.38874					5
P52895;B4DK69;S4R3P0	AKR1C2			Aldo-keto reductase family 1 member C2	1.29466	1.39616					9
B7Z7M5;Q9NUX5;A8MTK3;Q5MJ34;Q5MJ35	POT1			Protection of telomeres protein 1	-0.102233	1.40005					5
O43602	DCX			Neuronal migration protein doublecortin	0.578118	1.49083					41
F8W8M4;A0A0A0MRL6;A0A494C1G0;A0A494C1P1	ABLIM1				2.27644	1.49958					29
Q9Y2Z2	MTO1	Known mitochondrial		Protein MTO1 homolog, mitochondrial	-0.0314595	1.51823					2
P21589	NT5E			5-nucleotidase	-0.277656	1.77976					9
Q5H9A7;P01033;H0Y789	TIMP1			Metalloproteinase inhibitor 1	1.11183	2.10528					3
Q9NV29;A0A0A0MTR3	TMEM100			Transmembrane protein 100	-0.00337989	2.46913					2
Q96GS6	ABHD17A			Alpha/beta hydrolase domain-containing protein 17A	0.0184917	3.45457					3
Q9H8W3;F2Z2Y3	FAM204A			Protein FAM204A	-0.181297	4.13914					3
Q9NQQ7	SLC35C2			Solute carrier family 35 member C2	-0.302119						4
Q6ZSY5;A0A494C178	PPP1R3F			Protein phosphatase 1 regulatory subunit 3F	0.896001						3

### Sheet: Ubiquitome
													Expt 1		Expt 2		Expt 3
Proteins	Gene names	Mitochondria (IMPI)	Peroxisome (peroxisomedb)	Protein names	GlyGly (K) Probabilities	Position	Positions within proteins	Localization prob	Localization prob PX103	Localization prob PX136	Localization prob PX137	Number of GlyGly (K)	KO11-AO/AO normalized LOG2	KOD-AO/AO normalized LOG2	KO11-AO/AO normalized LOG2	KOD-AO/AO normalized LOG2	KO11-AO/AO normalized LOG2	KOD-AO/AO normalized LOG2
Q8NCU8	LINC00116			Uncharacterized protein encoded by LINC00116	LQDK(1)LAATQK	45	45	1	1		0.999994	1	1.8779	2.46981			3.03782	3.70808
P62979	RPS27A			Ubiquitin-40S ribosomal protein S27a;Ubiquitin;40S ribosomal protein S27a	YYK(0.99)VDENGK(0.01)ISR	107	107	0.990166		0.983406	0.990166	1			0.852798	3.73162	0.44869	3.42948
P62081;B5MCP9;A0A2R8Y623	RPS7			40S ribosomal protein S7	ELEK(0.963)K(0.034)FSGK(0.003)	85	85;85;61	0.96307		0.96223	0.96307	1			0.420617	2.26601	0.408277	3.41589
P25705;K7ENJ4	ATP5A1	Known mitochondrial		ATP synthase subunit alpha, mitochondrial	STVAQLVK(1)R	261	261;172	1			1	1					2.94255	3.37532
Q8TB36	GDAP1	Known mitochondrial		Ganglioside-induced differentiation-associated protein 1	LLDHDNVK(1)YLK	203	203	1	1		0.806115	1	3.48774	4.22612			3.41873	3.06814
F8W8Z9;Q8N4H5	TOMM5	Known mitochondrial		Mitochondrial import receptor subunit TOM5 homolog	IEGLAPK(1)LDPEEMKR	10	10;10	0.999882	0.99988	0.996806	0.999882	1	3.22138	3.93951	2.02464	2.9307	3.09564	2.46741
Q8NCU8	LINC00116			Uncharacterized protein encoded by LINC00116	LQDKLAATQK(0.998)K(0.002)	51	51	0.99769		0.968028	0.99769	1			1.73257	2.85396	1.6854	2.33041
Q8NCU8	LINC00116			Uncharacterized protein encoded by LINC00116	LQDKLAATQK(0.146)K(0.854)	52	52	0.854314			0.854314	1					1.758	2.24787
O94826	TOMM70A	Known mitochondrial		Mitochondrial import receptor subunit TOM70	NKGNK(1)YFK	123	123	1	1	0.999998	0.999999	1;2	0.388134	1.1606	1.6035	3.0795	1.94535	2.08035
J3KQ48;Q9Y3E5	PTRH2	Known mitochondrial		Peptidyl-tRNA hydrolase 2, mitochondrial	TSK(1)THTDTESEASILGDSGEYK	47	48;47	1	0.99999	0.999998	1	1	2.00328	2.73929	1.48893	2.77535	1.98214	2.01625
P45880;A0A0A0MR02;Q5JSD2;Q5JSD1	VDAC2	Known mitochondrial		Voltage-dependent anion-selective channel protein 2	LTFDTTFSPNTGK(0.969)K(0.031)	120	120;120;120;120	0.968902	0.879571	0.968902	0.856709	1	2.0504	2.89039	1.42546	2.7529	2.43315	1.99986
A0A087X1F5;A0A087WYV9;A0A087WUM0;P57105	SYNJ2BP-COX16;SYNJ2BP			Synaptojanin-2-binding protein	IK(1)ENGAAALDGR	48	48;48;48;48	1	1	1	1	1	2.32749	2.97017	2.03661	3.03968	2.40665	1.99284
K7EKG4;K7EJ57;O96008	TOMM40	Known mitochondrial		Mitochondrial import receptor subunit TOM40 homolog	SK(1)MAIQTQQSK	175	14;175;175	1	1	1	1	1	3.24522	3.15982	2.75901	2.58825	2.16108	1.96971
Q9NZ45	CISD1	Known mitochondrial		CDGSH iron-sulfur domain-containing protein 1	NK(1)AMINLHIQKDNPK	42	42	0.999998	0.999553		0.999998	1	2.07827	3.11127			1.85376	1.94174
Q9NVH0	EXD2	Known mitochondrial		Exonuclease 3'-5' domain-containing protein 2	TSPVTQQPQQK(1)VLGSR	46	46	1			1	1					2.18008	1.91567
Q8TB36	GDAP1	Known mitochondrial		Ganglioside-induced differentiation-associated protein 1	SQIGNTESELK(0.884)K(0.116)	172	172	0.88372	0.860413	0.88372	0.5	1	2.31762	3.03952	1.5785	2.79664	1.85036	1.82416
Q8TB36	GDAP1	Known mitochondrial		Ganglioside-induced differentiation-associated protein 1	K(1)LAEENPDLQEAYIAK	173	173	0.999572	0.999572		0.876654	1	2.15384	1.65311			1.84129	1.81369
Q14318;A0A0A0MTJ1;U3KQ64	FKBP8	Known mitochondrial		Peptidyl-prolyl cis-trans isomerase FKBP8	K(1)MLGNPSRLPAK	366	366;207;136	1		1	1	1			1.58578	2.26379	2.2314	1.77661
Q15388	TOMM20	Known mitochondrial		Mitochondrial import receptor subunit TOM20 homolog	SDPNFK(1)NR	35	35	1	1	1	1	1	2.03164	2.40259	1.88069	2.93957	2.37815	1.75271
E5RFP6;E5RFL1;Q9Y277;E5RJN6;E5RHZ6;E5RHE1	VDAC3	Known mitochondrial		Voltage-dependent anion-selective channel protein 3	AAK(0.878)DVFNK(0.119)GYGFGMVK(0.003)	15	15;15;15;15;15;15	0.877893			0.877893	1					1.9384	1.66712
Q9Y277;E5RJN6;E5RHZ6;E5RHE1	VDAC3	Known mitochondrial		Voltage-dependent anion-selective channel protein 3	TKSCSGVEFSTSGHAYTDTGK(1)ASGNLETK	53	53;53;53;53	0.999937	0.989286		0.999937	1	1.00007	1.16916			2.73251	1.65933
O94826	TOMM70A	Known mitochondrial		Mitochondrial import receptor subunit TOM70	NK(1)GNK(1)YFK	120	120	1	1	0.997698	1	1;2	-0.860321	-0.182459	-0.942889	0.154065	1.3097	1.46718
P21796;C9JI87	VDAC1	Known mitochondrial		Voltage-dependent anion-selective channel protein 1	LTFDSSFSPNTGK(0.91)K(0.09)	109	109;109	0.91041	0.91041		0.845859	1	1.26927	2.1945			1.69225	1.39649
P21796	VDAC1	Known mitochondrial		Voltage-dependent anion-selective channel protein 1	LTLSALLDGK(0.991)NVNAGGHK(0.009)	266	266	0.990554	0.990554	0.954984	0.948616	1	1.34107	2.20614	0.446891	1.96525	1.75903	1.37117
Q8N111	CEND1	Predicted mitochondrial		Cell cycle exit and neuronal differentiation protein 1	ADPALLNNHSNLK(1)PAPTVPSSPDATPEPK	79	79	1		0.999866	1	1					0.712728	1.27208
E5RFP6;E5RFL1;Q9Y277;E5RJN6;E5RHZ6;E5RHE1	VDAC3	Known mitochondrial		Voltage-dependent anion-selective channel protein 3	DVFNK(1)GYGFGMVK	20	20;20;20;20;20;20	0.999989	0.999989		0.999966	1	1.66325	1.90843			1.48553	1.25496
H7C0R7;Q9UHQ9	CYB5R1	Predicted mitochondrial		NADH-cytochrome b5 reductase 1	GHFNIQPNK(0.213)K(0.787)SPPEPR	100	100;168	0.78687		0.668749	0.78687	1			-0.547552	0.692249	1.1737	1.21996
P16403	HIST1H1C			Histone H1.2	SETAPAAPAAAPPAEK(0.884)APVK(0.116)	17	17	0.883609	0.883609		0.802809	1	-4.69612	-0.791208			0.402395	1.18834
A0A0A0MTR3;Q9NV29	TMEM100			Transmembrane protein 100	AHMAATMEK(0.992)SPK(0.008)	23	23;23	0.991798		0.910746	0.991798	1			-0.298282	2.18393	-0.456009	1.14202
E5RFP6	VDAC3	Known mitochondrial			TKSCSGVMEFSTSGHAYTDTGK(1)ASGNLETK	54	54	0.999997	0.999763	0.999997	0.999986	1	1.63747	2.05651	1.06343	1.94205	1.80257	1.10688
A6PW58;A2A5X0;A6PW57;Q99755	PIP5K1A			Phosphatidylinositol 4-phosphate 5-kinase type-1 alpha	GAIQLGITHTVGSLSTK(1)PER	67	67;95;91;103	1	1	1	1	1	0.403159	0.624335	0.223052	0.401849	0.440314	1.04474
F6TB26;Q9Y2W6;E9PKN8;B7ZAG4	TDRKH	Known mitochondrial		Tudor and KH domain-containing protein	QGANIK(1)QLR	76	76;76;76;76	1	1	1	1	1	1.03259	1.98412	1.33274	2.37629	1.56613	1.0077
P21796;C9JI87	VDAC1	Known mitochondrial		Voltage-dependent anion-selective channel protein 1	TKSENGLEFTSSGSANTETTK(1)VTGSLETK	53	53;53	1	0.999976		1	1	0.933724	1.54671			1.30276	0.99429
A0A1W2PR06;P52569	SLC7A2			Cationic amino acid transporter 2	VTSK(1)SESQVTMLQR	486	486;461	1			1	1					1.50442	0.89933
Q14318;A0A0A0MTJ1;U3KQI1	FKBP8	Known mitochondrial		Peptidyl-prolyl cis-trans isomerase FKBP8	AALK(1)LEPSNK	334	334;175;55	1	0.999108		1	1	0.776272	1.38455			0.842375	0.821139
P09543	CNP	Known mitochondrial		2',3'-cyclic-nucleotide 3'-phosphodiesterase	K(1)SHTFLPK	8	8	1			1						0.347439	0.802979
A6NKG5	RTL1			Retrotransposon-like protein 1	MQDLK(1)EQQR	181	181	1	1	1	1	1	-0.410237	0.125916	-0.243062	0.606537	1.01428	0.706199
E0CX15;A0A087X152;O95185	UNC5C			Netrin receptor UNC5C	DFESDIIDSSALNGGFQPVNIK(1)AAR	448	448;388;429	1			1	1					0.34301	0.692427
P10412;P16402;Q02539;P22492;P16403	HIST1H1E;HIST1H1D;HIST1H1A;HIST1H1T;HIST1H1C			Histone H1.4;Histone H1.3;Histone H1.1;Histone H1t;Histone H1.2	K(1)ALAAAGYDVEKNNSR	64	64;65;67;68;64	1			1	1					-0.416365	0.683741
P45880;A0A0A0MR02;Q5JSD2;Q5JSD1;A2A3S1	VDAC2	Known mitochondrial		Voltage-dependent anion-selective channel protein 2	SCSGVEFSTSGSSNTDTGK(1)VTGTLETK	64	64;64;64;64;79	0.999996	0.999958		0.999996	1	0.771125	1.37596			0.999567	0.683652
Q9P265	DIP2B			Disco-interacting protein 2 homolog B	SK(1)LLSPYSPQTQETDSAVQKELR	47	47	1	1	0.999997	1	1	0.353436	0.288772	0.541317	0.438932	0.660837	0.660837
P62745	RHOB			Rho-related GTP-binding protein RhoB	MK(1)QEPVRTDDGR	135	135	1	1	1	1	1	0.390117	0.569783	0.471864	0.66257	0.688583	0.659103
Q9NZ45	CISD1	Known mitochondrial		CDGSH iron-sulfur domain-containing protein 1	SK(0.221)K(0.779)FPFCDGAHTK	79	79	0.779105			0.779105	1					0.372506	0.581303
A0A0U1RQC1;H0YMA4;A0A0U1RQM0;Q15004	KIAA0101			PCNA-associated factor	K(1)VLGSSTSATNSTSVSSR	24	24;24;24;24	1	1	1	1	1	-0.91232	-0.526182	-0.34661	-0.291804	0.25882	0.565305
Q9NVH0	EXD2	Known mitochondrial		Exonuclease 3'-5' domain-containing protein 2	NSPGEK(1)NDDHSSWR	270	270	1	1		1	1	-0.761507	0.251689			0.0433445	0.561204
Q8IVM0	CCDC50			Coiled-coil domain-containing protein 50	SESSHK(0.001)GFHYK(0.999)H	305	305	0.998991		0.998991	0.99422	1			0.822771	0.740539	0.835196	0.531469
M0QXM4;Q15758	SLC1A5			Amino acid transporter;Neutral amino acid transporter B(0)	HYRGPAGDATVASEK(1)ESVM	361	361;537	1	1	1	1	1	-0.446089	0.0592168	-0.565353	0.6054	-0.269425	0.518837
P57053;O60814;P58876;U3KQK0;Q99880;Q99879;Q99877;P62807;Q16778;Q93079;Q5QNW6	H2BFS;HIST1H2BK;HIST1H2BD;HIST1H2BN;HIST1H2BL;HIST1H2BM;HIST1H2BC;HIST2H2BE;HIST1H2BH;HIST2H2BF			Histone H2B type F-S;Histone H2B type 1-K;Histone H2B type 1-D;Histone H2B;Histone H2B type 1-L;Histone H2B type 1-M;Histone H2B type 1-N;Histone H2B type 1-C/E/F/G/I;Histone H2B type 2-E;Histone H2B type 1-H;Histone H2B type 2-F	VLK(1)QVHPDTGISSK	47	47;47;47;47;47;47;47;47;47;47;47	0.999959	0.999835	0.991334	0.999959	1	-1.34304	-0.247508	-0.844717	-0.10262	0.199625	0.502534
O00238	BMPR1B			Bone morphogenetic protein receptor type-1B	EIVCIK(0.999)K(0.001)	447	447	0.999401	0.971549	0.999401	0.5	1	-0.528511	-0.00442142	0.459327	-0.0173732	1.57153	0.497229
K7EMV3;B4DEB1;K7EK07;K7ES00;P84243;K7EP01	H3F3B;H3F3A			Histone H3;Histone H3.3	SAPSTGGVK(0.113)K(0.887)PHR	38	38;38;38;38;38;38	0.88729		0.809962	0.88729	1			-0.982249	0.0563061	-0.0778783	0.48944
Q9ULK5	VANGL2			Vang-like protein 2	RLQEEEQK(1)NPR	379	379	1	1	1	1	1	-0.398779	-0.131424	-0.1741	0.162339	-0.297023	0.470094
A0A087X1W8;A0A0A0MTJ8;X5DQS5;Q9BY67	CADM1			Cell adhesion molecule 1	GADDAADADTAIINAEGGQNNSEEK(1)K(1)EYFI	407	407;408;438;437	1	1	0.841677	0.5	1;2	0.436588	-0.231684	0.306379	0.393416	1.04691	0.468948
A0A087X1W8;A0A0A0MTJ8;X5DQS5;Q9BY67	CADM1			Cell adhesion molecule 1	GADDAADADTAIINAEGGQNNSEEK(1)K(1)EYFI	408	408;409;439;438	1	1		0.5	1;2	0.305445	-0.262002			1.04691	0.468948
P57053;O60814	H2BFS;HIST1H2BK			Histone H2B type F-S;Histone H2B type 1-K	HAVSEGTK(1)AVTK	117	117;117	1	1	0.999951	0.990245	1	-1.21625	-0.561899	-1.20373	-0.411714	-0.267965	0.426748
P58876;U3KQK0;Q99880;Q99879;Q99877;P62807;Q16778;Q93079;Q5QNW6	HIST1H2BD;HIST1H2BN;HIST1H2BL;HIST1H2BM;HIST1H2BC;HIST2H2BE;HIST1H2BH;HIST2H2BF			Histone H2B type 1-D;Histone H2B;Histone H2B type 1-L;Histone H2B type 1-M;Histone H2B type 1-N;Histone H2B type 1-C/E/F/G/I;Histone H2B type 2-E;Histone H2B type 1-H;Histone H2B type 2-F	HAVSEGTK(1)AVTK	117	117;117;117;117;117;117;117;117;117	1	1	0.999951	0.990245	1	-1.21625	-0.561899	-1.20373	-0.411714	-0.267965	0.426748
Q8IY22	CMIP			C-Maf-inducing protein	TFLSK(1)ILTSK	74	74	0.999984	0.999984	0.999951	0.999772	1	0.61155	0.620962	0.222928	0.447738	0.253505	0.418352
Q8N111	CEND1	Predicted mitochondrial		Cell cycle exit and neuronal differentiation protein 1	EAPAEK(1)QQPPAAPTTAPAKK	48	48	0.999991		0.999988	0.999991	1					0.147046	0.416407
J3KQA0;P21579;F8VXH0;C9JX50	SYT1			Synaptotagmin-1	NAINMK(1)DVK	105	105;105;105;105	0.999825	0.999596	0.999825	0.996062	1	0.415326	0.309991	0.678703	0.428678	0.821057	0.411318
Q9Y5Y0	FLVCR1	Known mitochondrial		Feline leukemia virus subgroup C receptor-related protein 1	ARPDDEEGAAVAPGHPLAK(1)GYLPLPR	20	20	1	1	1	1	1	0.603692	0.166587	-0.209678	-0.343074	-0.239907	0.410667
P16104;Q96QV6	H2AFX;HIST1H2AA			Histone H2AX;Histone H2A type 1-A	K(1)TSATVGPK	120	120;120	1	1	1	0.999987	1	-1.33457	-0.58316	-0.850246	0.0833836	-0.13106	0.398788
P50150	GNG4			Guanine nucleotide-binding protein G(I)/G(S)/G(O) subunit gamma-4	MK(1)EGMSNNSTTSISQAR	2	2	1	1	1	1	1	0.00259452	0.267236	0.228234	0.433814	-0.284897	0.397036
Q13505;A0A0C4DFQ1;H0Y6Y5	MTX1	Known mitochondrial		Metaxin-1	VHK(1)ISNPWQSPSGTLPALR	190	190;190;41	1	1	1	1	1	-0.330792	-0.0972858	-0.0330233	-0.0407046	-0.0300152	0.381505
H7C231;H7BZ37;H7C2V9;A6NE70;A0A075B6Q3;Q6W2J9	BCOR;BCORL1			BCL-6 corepressor	RLIVNK(1)NAGETLLQR	155	155;133;330;303;1093;1460	1	1	1	1	1	-1.53965	-0.74916	-1.03068	-0.2508	0.00460925	0.368265
P58876;U3KQK0;Q99880;Q99879;Q99877;P62807;Q16778;Q93079;Q5QNW6	HIST1H2BD;HIST1H2BN;HIST1H2BL;HIST1H2BM;HIST1H2BC;HIST2H2BE;HIST1H2BH;HIST2H2BF			Histone H2B type 1-D;Histone H2B;Histone H2B type 1-L;Histone H2B type 1-M;Histone H2B type 1-N;Histone H2B type 1-C/E/F/G/I;Histone H2B type 2-E;Histone H2B type 1-H;Histone H2B type 2-F	AVTK(1)YTSSK	121	121;121;121;121;121;121;121;121;121	1	1	1	1	1	-1.52716	-0.54353	-1.34095	-0.421979	-0.491166	0.365804
Q9H6Y7;I3L0L6;I3L2Y3	RNF167			E3 ubiquitin-protein ligase RNF167	QIPTHDYQK(0.998)GDQYDVCAICLDEYEDGDK(0.002)LR	223	223;188;112	0.998426			0.998426	1					0.812211	0.363339
P43007	SLC1A4			Neutral amino acid transporter A	SEEETSPLVTHQNPAGPVASAPELESK(1)ESVL	528	528	1	1		1	1	-0.00994552	-0.363716			0.0426443	0.355693
W4VSQ3;Q7Z2D5	LPPR4			Lipid phosphate phosphatase-related protein type 4	DASSLTNLK(1)R	232	232;390	1	1	1	1	1	0.985646	0.750349	0.645609	1.14091	1.00655	0.353888
Q9P0M6	H2AFY2			Core histone macro-H2A.2	GK(1)SETILSPPPEKR	123	123	0.99998			0.99998	1					-0.382457	0.35061
P08183	ABCB1			Multidrug resistance protein 1	SGHK(0.016)PDNIK(0.984)GNLEFR	389	389	0.984487		0.956988	0.984487	1			-0.343403	0.0593553	0.0672257	0.344942
P57053;O60814;P58876;U3KQK0;Q99880;Q99879;Q99877;P62807;Q16778;Q93079;Q5QNW6	H2BFS;HIST1H2BK;HIST1H2BD;HIST1H2BN;HIST1H2BL;HIST1H2BM;HIST1H2BC;HIST2H2BE;HIST1H2BH;HIST2H2BF			Histone H2B type F-S;Histone H2B type 1-K;Histone H2B type 1-D;Histone H2B;Histone H2B type 1-L;Histone H2B type 1-M;Histone H2B type 1-N;Histone H2B type 1-C/E/F/G/I;Histone H2B type 2-E;Histone H2B type 1-H;Histone H2B type 2-F	LLLPGELAK(1)HAVSEGTK	109	109;109;109;109;109;109;109;109;109;109;109	0.999623	0.999623		0.988459	1	-0.939925	-0.422404			-0.400873	0.344828
P54219	SLC18A1			Chromaffin granule amine transporter	SPPAK(0.89)EEK(0.11)LAILSQDCPMETR	484	484	0.889523	0.889523	0.636521	0.5	1	0.299714	0.334111	0.762476	1.00375	1.00691	0.342782
P54219	SLC18A1			Chromaffin granule amine transporter	EEK(1)LAILSQDCPMETR	487	487	1	1	0.758069	0.5	1	0.654527	0.455229	0.862908	0.850159	1.00691	0.342782
A0A494C0I7;A0A494C140;A0A494C081;A0A494BZZ0;A0A494C1J7;A0A494C0S4;Q8N7C4	TMEM217			Transmembrane protein 217	ISTAEILHSRNK(1)	69	69;180;180;180;180;180;180	1			1	1					0.165944	0.327917
P57053;O60814	H2BFS;HIST1H2BK			Histone H2B type F-S;Histone H2B type 1-K	AVTK(1)YTSAK	121	121;121	0.999993		0.999993	0.999988	1			-1.45415	-0.185802	-0.57626	0.325962
Q9BTU6;E9PAM4	PI4K2A			Phosphatidylinositol 4-kinase type 2-alpha	LALEKVPK(1)VGQR	243	243;213	0.99959			0.99959	1					0.440421	0.324926
P58876	HIST1H2BD			Histone H2B type 1-D	PEPTK(0.987)SAPAPK(0.013)	6	6	0.987205		0.987205	0.974868	1			-0.651541	-0.553807	-0.301835	0.322966
P19367;B1AR63	HK1	Known mitochondrial		Hexokinase-1;Hexokinase	LLNK(1)AIKK	191	191;190	1	0.999999	1	1	1;2	-0.650001	-0.0785941	-0.788141	0.251931	0.402286	0.316725
A8MXQ1;P53801	PTTG1IP			Pituitary tumor-transforming gene 1 protein-interacting protein	K(1)YGLFKEENPYAR	143	143;164	0.999999	0.996699	0.999637	0.999999	1	-0.297484	-0.0200917	0.184725	0.0607392	0.426211	0.290424
P08183	ABCB1			Multidrug resistance protein 1	GAAYEIFK(0.993)IIDNK(0.007)PSIDSYSK(0.001)	367	367	0.992803			0.992803	1					-0.100051	0.290306
Q9Y3D6	FIS1	Known mitochondrial	Peroxisomedb	Mitochondrial fission 1 protein	FQSEK(1)AAGSVSK	25	25	1	1	1	1	1	0.721066	1.14789	0.458907	1.20514	0.586789	0.287354
A6NKG5	RTL1			Retrotransposon-like protein 1	VAEEILIK(1)GINAGQLPAPK	193	193	0.999997	0.997094	0.999997	0.997319	1	-0.444066	0.11836	-0.36125	0.0430645	0.162468	0.28558
P54219	SLC18A1			Chromaffin granule amine transporter	MYATQK(1)PTK(1)EFPLGEDSDEEPDHEE	506	506	1	1	0.972622	0.99461	1;2	0.713256	0.559443	0.761796	0.882213	0.947255	0.283803
Q8IUE6	HIST2H2AB			Histone H2A type 2-B	K(1)TESHKPGK	120	120	0.999998		0.999998	0.543858	1			-1.05874	0.208018	-0.430839	0.277271
F8VZI9;A0A0A0MTP9;Q9BWQ8	FAIM2			Protein lifeguard 2	LSVANK(1)APGTEGQQQVHGEK	11	11;11;11	1	1	1	0.999906	1	0.444667	0.155749	0.31742	0.178237	0.548831	0.275365
J3KPS3;P04075;H3BQN4;H3BR68	ALDOA			Fructose-bisphosphate aldolase;Fructose-bisphosphate aldolase A	ENLK(1)AAQEEYVKR	326	326;322;322;88	0.999999	0.999999		0.999999	1	-0.303383	0.337426			0.275841	0.268674
Q8IXI1	RHOT2	Known mitochondrial		Mitochondrial Rho GTPase 2	SVLLCK(1)VVGAR	420	420	1		1	1	1			0.515309	0.296193	0.194465	0.268674
Q9H6A9	PCNXL3			Pecanex-like protein 3	TSRPPGPGLLSSEGPSGK(1)WSLGGR	1935	1935	1	1	1	1	1	-0.0452081	0.345169	-0.0277926	0.0261627	-0.186311	0.267835
P46783;F6U211;A0A2R8Y7H1;S4R435;A0A2R8YFH6;A0A1W2PQS6;Q9NQ39	RPS10;RPS10-NUDT3;RPS10P5	Predicted mitochondrial		40S ribosomal protein S10;Putative 40S ribosomal protein S10-like	SAVPPGADK(1)K(1)AEAGAGSATEFQFR	139	139;139;139;115;139;139;150	1	1	0.5	0.5	1;2	-0.605398	0.267236	0.456911	0.611267	0.275007	0.264116
P54219	SLC18A1			Chromaffin granule amine transporter	MYATQK(1)PTK(1)EFPLGEDSDEEPDHEE	509	509	1	1	0.958118	0.978528	1;2	0.799253	0.366812	0.748204	0.868766	0.879706	0.262193
Q9P0M6	H2AFY2			Core histone macro-H2A.2	IHPELLAK(0.994)K(0.006)	116	116	0.993516	0.993516	0.98375	0.5	1	-1.46973	-0.589854	-1.2097	-0.209245	-0.390264	0.26135
A0A494C189;Q71UI9;P0C0S5	H2AFV;H2AFZ			Histone H2A.V;Histone H2A.Z	SLIGK(1)K(1)GQQK	120	120;121;121	1	0.999999	1	1	1;2	-1.61666	-0.856084	-1.0945	-0.179694	0.423524	0.259182
Q9NX09	DDIT4	Known mitochondrial		DNA damage-inducible transcript 4 protein	LLMPSQLVSQVGK(1)	129	129	1			1						0.0661236	0.257011
Q07820	MCL1	Known mitochondrial		Induced myeloid leukemia cell differentiation protein Mcl-1	EQATGAKDTK(1)PMGR	197	197	0.999686		0.999686	0.95182	1			0.365581	0.421587	0.275365	0.255682
Q8IY95	TMEM192			Transmembrane protein 192	HNALLSK(1)R	254	254	1	1	1	1	1	-0.171336	0.285461	0.658371	0.450274	0.482022	0.255078
Q9C0H2	TTYH3			Protein tweety homolog 3	AK(1)YLATSQPRPDSSGSH	508	508	1	1	1	1	1	-0.065642	-0.0528201	0.172231	0.127369	0.42707	0.253021
Q9NW97	TMEM51			Transmembrane protein 51	SEKLHLK(1)DFR	214	214	0.999539		0.995627	0.999539	1			0.310689	0.290424	0.723078	0.250719
F8W8I7;F5H6V0;F5H497;F5GWA4;Q9H3F6	KCTD10			BTB/POZ domain-containing adapter for CUL3-mediated RhoA degradation protein 3	TTSFK(1)GTSPSSK	25	25;25;25;22;25	1	0.999997	0.999487	1	1	-0.0695881	0.126444	-0.196789	0.193835	0.0357647	0.246834
P08183	ABCB1			Multidrug resistance protein 1	SGHK(0.875)PDNIK(0.125)GNLEFR	384	384	0.875309	0.875309		0.5	1	-0.92481	-0.318974			0.0291348	0.24184
Q9H0M0	WWP1			NEDD4-like E3 ubiquitin-protein ligase WWP1	SSSAFEAAK(1)SR	328	328	1	1	1	1	1	0.182565	0.391108	-0.162848	-0.158397	-0.118241	0.239154
Q9UGH3	SLC23A2			Solute carrier family 23 member 2	NTTSK(1)SMEAGSSTEGK	11	11	1	1	1	1	1	0.0695647	0.258338	-0.200299	0.532965	0.58111	0.23842
Q8TBE7	SLC35G2			Solute carrier family 35 member G2	QDYQEILDSPIK(1)	412	412	1		1	1	1			0.487692	0.224411	0.832039	0.236095
A0A494C189;Q71UI9;P0C0S5	H2AFV;H2AFZ			Histone H2A.V;Histone H2A.Z	SLIGK(1)K(1)GQQK	121	121;122;122	1	0.999992	1	1	1;2	-1.61666	-0.856084	-0.65499	-0.0187903	-0.374318	0.235359
Q9NW97	TMEM51			Transmembrane protein 51	SEK(1)LHLK	210	210	0.999996	0.999488	0.999996	0.999977	1	0.349479	0.189287	0.227495	0.378179	0.585443	0.228973
D6RCF2;O75367	H2AFY			Histone H2A;Core histone macro-H2A.1	GK(1)LEAIITPPPAKK	123	123;123	0.999999	0.999999		0.99999	1	-1.41415	-0.681307			-0.561494	0.22848
I3L1E3;O14964	HGS			Hepatocyte growth factor-regulated tyrosine kinase substrate	QK(0.89)K(0.11)QEYLEVQR	189	189;520	0.890379		0.5	0.890379	1			-0.0466081	-0.104372	0.224164	0.217851
Q9BWH2	FUNDC2	Known mitochondrial		FUN14 domain-containing protein 2	K(1)SNQIPTEVR	150	150	1	1	1	1	1	0.522859	1.1595	0.068602	1.03055	0.0511633	0.217107
Q16777	HIST2H2AC			Histone H2A type 2-C	VTIAQGGVLPNIQAVLLPK(0.093)K(0.093)TESHK(0.814)	125	125	0.814342	0.814342	0.764395	0.521867	1	-1.29729	-0.662232	-1.18922	-0.467354	-0.259893	0.215741
Q9H0Q3	FXYD6			FXYD domain-containing ion transport regulator 6	APGDEEAQVENLITANATEPQK(1)AEN	92	92	1	1	1	1	1	0.287472	-0.167393	0.383386	0.287354	0.63143	0.214498
Q9Y5Y0	FLVCR1	Known mitochondrial		Feline leukemia virus subgroup C receptor-related protein 1	GAPVGK(1)ESVELQNGPK	33	33	1	0.999997	0.99969	1	1	0.405557	0.151339	0.0214797	-0.0786551	-0.288858	0.21313
E7EQ52;O95271	TNKS			Tankyrase-1	LLLK(0.969)HGADPTK(0.007)K(0.023)	534	534;771	0.969318			0.969318	1					0.483777	0.212881
Q13308;H0Y8F1;C9JQR6	PTK7			Inactive tyrosine-protein kinase 7	LK(1)SQPLSTK	898	898;193;166	1	0.999998	1	1	1	-0.0218483	0.415326	-0.0219801	0.598079	0.0698396	0.209266
Q93077;Q7L7L0;P04908	HIST1H2AC;HIST3H2A;HIST1H2AB			Histone H2A type 1-C;Histone H2A type 3;Histone H2A type 1-B/E	VTIAQGGVLPNIQAVLLPK(0.074)K(0.885)TESHHK(0.041)	120	120;120;120	0.884775	0.884775	0.584321	0.596825	1	-1.2917	-0.742869	-1.4981	-0.441556	-0.601934	0.208642
P56937	HSD17B7			3-keto-steroid reductase	VTIQK(1)TDNQAR	329	329	1	1	1	1	1	-0.832822	0.0899049	-0.570486	0.0805212	-0.297928	0.204015
Q9Y277	VDAC3	Known mitochondrial		Voltage-dependent anion-selective channel protein 3	SK(1)LSQNNFALGYK	163	163	1	1	1	1	1	-0.048263	0.892818	-0.313352	0.931834	0.667665	0.20389
A0A494C015;A0A494C1D9;A0A494C0F8;B1APY9;A0A494C147;B1APY8;A0A0R4J2E6;P26378	ELAVL4			ELAV-like protein;ELAV-like protein 4	FANNPSQK(1)SSQALLSQLYQSPNR	215	215;216;209;221;229;221;252;216	1		1	1	1					0.214622	0.196733
E9PD41;A0A2R8Y7N9;A0A2R8Y6U7;P10966;A6NJW9	CD8B;CD8BP			T-cell surface glycoprotein CD8 beta chain;Putative T-cell surface glycoprotein CD8 beta-2 chain	DASRFILNLTSVK(1)	107	107;107;107;107;107	1			1	1					-0.182066	0.184598
P63092;Q5JWF2;Q5JWD1;P38405;A2A2R6;H0Y7E8;Q5JWE9;H0Y7F4	GNAS;GNAL			Guanine nucleotide-binding protein G(s) subunit alpha isoforms short;Guanine nucleotide-binding protein G(s) subunit alpha isoforms XLas;Guanine nucleotide-binding protein G(olf) subunit alpha	STIVK(1)QMR	58	58;701;58;60;47;64;74;88	1	1	1	1	1	-0.159428	0.067501	0.238053	0.479748	0.00891709	0.178109
P17677	GAP43			Neuromodulin	AATK(1)IQASFR	37	37	1	1		1	1	0.603692	0.642471			0.430499	0.173511
A0A0D9SFR5;H3BQ06;H3BV07;A0A2R8Y518;H3BNU1;Q9ULP9	TBC1D24			TBC1 domain family member 24	QK(0.009)GITVK(0.99)QK	319	319;319;319;319;319;319	0.990463			0.990463	1					-0.294792	0.170694
J3KPY9;P58335	ANTXR2			Anthrax toxin receptor 2	EEEEEPLPTK(0.998)K(0.002)	294	294;371	0.998253	0.97767	0.970207	0.998253	1	-0.169339	0.088413	-1.01663	-0.564884	-0.12584	0.169155
A0A3B3IU60;A0A3B3ITP9;Q9Y287	ITM2B			Integral membrane protein 2B;BRI2, membrane form;BRI2 intracellular domain;BRI2C, soluble form;Bri23 peptide	VKVTFNSALAQK(0.999)EAK(0.001)	13	13;13;13	0.998681	0.997918	0.962673	0.998681	1	-0.149985	0.221815	0.375401	1.0297	0.361881	0.168129
Q8N370	SLC43A2			Large neutral amino acids transporter small subunit 4	SAK(1)EQVALQEGHK	283	283	1	1		0.999821	1	0.892663	0.458277			0.877744	0.167486
P61006	RAB8A			Ras-related protein Rab-8A	LEGNSPQGSNQGVK(1)ITPDQQK	190	190	0.999788	0.998249	0.990362	0.999788	1	0.0604625	-0.0274985	0.0209111	-0.510663	-0.501913	0.167101
Q9NS69	TOMM22	Known mitochondrial		Mitochondrial import receptor subunit TOM22 homolog	QILLGPNTGLSGGMPGALPSLPGK(1)I	141	141	1			1	1					0.179129	0.158983
A0A0U1RR32;A0A0U1RRH7;Q99878;Q96KK5;Q6FI13;P20671;P0C0S8;Q9BTM1;H0YFX9	HIST1H2AJ;HIST1H2AH;HIST2H2AA3;HIST1H2AD;HIST1H2AG;H2AFJ			Histone H2A type 1-J;Histone H2A type 1-H;Histone H2A type 2-A;Histone H2A type 1-D;Histone H2A type 1;Histone H2A.J;Histone H2A	VTIAQGGVLPNIQAVLLPK(0.074)K(0.885)TESHHK(0.041)	120	120;120;120;120;120;120;120;120;83	0.884775	0.884775	0.584321	0.596825	1	-1.2917	-0.742869	-1.4981	-0.441556	-0.457296	0.157561
J3KQ48;Q9Y3E5	PTRH2	Known mitochondrial		Peptidyl-tRNA hydrolase 2, mitochondrial	NPEMLK(1)QWEYCGQPK	107	107;106	0.999976			0.999976	1					0.218719	0.157302
A0A494C179;A0A0A0MRH8;A0A494C1P7;A0A0A0MSH9;Q86WJ1	CHD1L			Chromodomain-helicase-DNA-binding protein 1-like	SK(1)SAVLHSQSSSSSSR	498	498;727;774;807;879	1		1	1	1			0.593784	0.477988	0.0713508	0.15562
Q5T6Z8;Q9BXS4	TMEM59			Transmembrane protein 59	SKTEDHEEAGPLPTK(1)VNLAHSEI	184	184;315	1	1	0.997964	0.99259	1	0.0359054	0.0514417	0.151339	0.803971	0.272979	0.152248
P30825	SLC7A1			High affinity cationic amino acid transporter 1	TPDGNLDQCK(1)	629	629	1	1	1	1	1	0.144307	-0.28546	0.0504669	-0.0211308	0.442439	0.152119
A0A3B3IU60;A0A3B3ITP9;Q9Y287	ITM2B			Integral membrane protein 2B;BRI2, membrane form;BRI2 intracellular domain;BRI2C, soluble form;Bri23 peptide	VTFNSALAQK(0.117)EAK(0.883)	16	16;16;16	0.882505		0.797953	0.882505	1			0.284633	0.93327	0.253384	0.15095
J3KQA0;P21579;F8VXH0;C9JX50	SYT1			Synaptotagmin-1	GGK(1)NAINMK	99	99;99;99;99	0.999984		0.999621	0.999984	1;2			0.811553	0.535655	0.518535	0.147046
B7Z641;B7Z2A9;Q93050;K7ERA0;K7ERA6;F5H1T6	ATP6V0A1			V-type proton ATPase subunit a;V-type proton ATPase 116 kDa subunit a isoform 1	K(1)HLGTLNFGGIR	623	623;623;666;82;71;312	1	1		1	1	0.885809	0.689657			0.920065	0.146134
P61981	YWHAG			14-3-3 protein gamma;14-3-3 protein gamma, N-terminally processed	VDREQLVQK(1)AR	10	10	1	1	1	1	1	-0.182508	0.219091	-0.372655	0.519743	-0.150978	0.137635
H0YFI1;F5H479;F5GX19;F5H3Y3;Q6IAA8	LAMTOR1			Ragulator complex protein LAMTOR1	K(1)LLLDPSSPPTK	7	7;20;20;20;20	1	1	1	1	1	-0.236062	-0.18894	0.265797	0.501414	0.335369	0.136848
O95297	MPZL1			Myelin protein zero-like protein 1	DYTGCSTSESLSPVK(1)QAPR	213	213	1	1	1	1	1	0.0630887	-0.0339831	0.415651	0.194087	0.252295	0.136716
Q5T4F7	SFRP5			Secreted frizzled-related protein 5	LIGAQK(1)K(1)K(0.001)	225	225	0.999599		0.99876	0.999599	2			-0.945749	-0.338597	0.0824301	0.135272
Q5T4F7	SFRP5			Secreted frizzled-related protein 5	LIGAQK(1)K(1)K(0.001)	226	226	0.999599		0.99876	0.999599	2			-0.945749	-0.338597	0.0824301	0.135272
P57053;O60814;P62807;Q16778	H2BFS;HIST1H2BK;HIST1H2BC;HIST2H2BE			Histone H2B type F-S;Histone H2B type 1-K;Histone H2B type 1-C/E/F/G/I;Histone H2B type 2-E	PEPAK(1)SAPAPK	6	6;6;6;6	0.999913	0.993137	0.999913	0.956084	1	-1.57012	-0.787767	-1.01949	-0.242789	-0.386996	0.131194
Q93077;Q7L7L0;P04908	HIST1H2AC;HIST3H2A;HIST1H2AB			Histone H2A type 1-C;Histone H2A type 3;Histone H2A type 1-B/E	VTIAQGGVLPNIQAVLLPK(0.938)K(0.062)TESHHK(0.001)	119	119;119;119	0.93779	0.910658	0.93779	0.788692	1	-1.25515	-0.77769	-1.28465	-0.294986	-0.472629	0.126973
A0A0U1RR32;A0A0U1RRH7;Q99878;Q96KK5;Q6FI13;P20671;P0C0S8;Q9BTM1;H0YFX9	HIST1H2AJ;HIST1H2AH;HIST2H2AA3;HIST1H2AD;HIST1H2AG;H2AFJ			Histone H2A type 1-J;Histone H2A type 1-H;Histone H2A type 2-A;Histone H2A type 1-D;Histone H2A type 1;Histone H2A.J;Histone H2A	VTIAQGGVLPNIQAVLLPK(0.938)K(0.062)TESHHK(0.001)	119	119;119;119;119;119;119;119;119;82	0.93779	0.910658	0.93779	0.788692	1	-1.25515	-0.77769	-1.28465	-0.294986	-0.472629	0.126973
Q96NT5	SLC46A1			Proton-coupled folate transporter	MEGSASPPEK(1)PR	10	10	1	1	1	1	1	0.273098	-0.254582	0.835843	0.230818	0.747344	0.125254
P80370	DLK1			Protein delta homolog 1;Fetal antigen 1	IDMTTFSK(1)EAGDEEI	376	376	1	1	1	1	1	1.51808	0.984334	0.609566	1.42584	1.51818	0.123799
E5RIP1;E5RJX2;P60866	RPS20			40S ribosomal protein S20	DTGK(1)TPVEPEVAIHR	8	8;8;8	1	1	1	0.5	1;2	-0.451761	0.435415	-0.24996	0.135272	0.137897	0.121811
A0A0A6YYJ0;Q8IYR6	MSANTD3-TMEFF1;TMEFF1			Tomoregulin-1	RQK(1)QNLGHFTSDTSSR	326	326;365	1		1	1	1			-0.223054	-0.142051	0.560519	0.116365
Q9UI40	SLC24A2			Sodium/potassium/calcium exchanger 2	VTAPEAQAK(1)PSAAR	310	310	1	1		1	1	2.35445	2.33817			0.984553	0.1149
Q9NUJ7	PLCXD1			PI-PLC X domain-containing protein 1	VK(1)TEALIR	227	227	1		1	1	1			0.428786	0.499884	0.528071	0.111966
O14828	SCAMP3			Secretory carrier-associated membrane protein 3	K(1)LSPTEPK	74	74	1	1	1	1	1	-0.207944	0.0560285	0.101381	0.408712	0.128953	0.10916
E5RIP1;E5RJX2;P60866	RPS20			40S ribosomal protein S20	AFK(1)DTGK(1)TPVEPEVAIHR	4	4;4;4	1	1	0.989586	0.988708	1;2	-0.540862	0.48656	0.110096	0.439144	0.159371	0.106348
O75695	RP2			Protein XRP2	EVSMK(1)AEDAQR	273	273	1	1	1	1	1	0.26123	0.0843364	0.422341	-0.0143976	0.414893	0.0978804
H7C0R7;Q9UHQ9	CYB5R1	Predicted mitochondrial		NADH-cytochrome b5 reductase 1	GVHPK(0.999)FPEGGK(0.001)	56	56;124	0.998668		0.998668	0.797523	1			-0.748844	0.705314	-0.291133	0.0912598
K7ENK9;K7EKX0;J3QRU4;F8WCA0;L7N2F9;Q15836;P63027;F5GZV7;P23763	VAMP2;VAMP3;VAMP1			Vesicle-associated membrane protein 3;Vesicle-associated membrane protein 2;Vesicle-associated membrane protein 1	VNVDK(1)VLER	7	7;7;52;54;52;35;52;54;54	1	1	1	1	1	0.534659	1.02396	0.529071	0.112767	0.558268	0.08882
H0Y3H2;Q99758	ABCA3			ATP-binding cassette sub-family A member 3	AVAGK(1)EEEDSDPEK(1)ALR	445	445;503	1	1	1	1	1;2	-0.163171	-0.10166	-0.0130285	0.0597706	0.109962	0.086512
J3KQA0;P21579;F8VXH0;C9JX50	SYT1			Synaptotagmin-1	EK(0.999)GGK(0.998)NAINMK(0.002)	96	96;96;96;96	0.999424			0.999424	1;2					0.376068	0.0751903
Q9UBI6	GNG12			Guanine nucleotide-binding protein G(I)/G(S)/G(O) subunit gamma-12	SSK(1)TASTNNIAQAR	4	4	1	1	1	1	1	-0.254702	0.465191	0.130272	0.572793	-0.252638	0.0735461
H7BXK9;Q9NP58	ABCB6	Known mitochondrial		ATP-binding cassette sub-family B member 6, mitochondrial	EAIIK(1)YQGLEWK	330	330;482	1	1	1	1	1	-0.305771	0.0545012	-0.221186	0.0227584	0.0809305	0.073409
Q86YT6	MIB1			E3 ubiquitin-protein ligase MIB1	WGK(1)QDGGEGHVGTVR	28	28	1	1	1	1	1	0.22231	-0.561516	0.572017	0.0900404	0.372506	0.0712135
F6TB26;Q9Y2W6;Q5SZR4	TDRKH	Known mitochondrial		Tudor and KH domain-containing protein	ISGTQK(1)EVAAAK	181	181;181;177	1	0.999872	1	1	1	-0.0315922	0.877744	0.330444	1.30515	0.644595	0.0701145
F8VQQ8;P61088;Q5JXB2	UBE2N;UBE2NL	Predicted mitochondrial		Ubiquitin-conjugating enzyme E2 N;Putative ubiquitin-conjugating enzyme E2 N-like	DK(1)WSPALQIR	31	31;94;95	1	1		0.609975	1	0.146003	0.200755			0.323428	0.0650208
P62979;P0CG48;F5GYU3;Q96C32;Q5PY61;J3QKN0;F5GXK7;F5H747;F5H388;B4DV12;F5H265;F5H2Z3;F5H6Q2;J3QTR3;J3QS39;P62987;P0CG47;Q49A90;M0R1V7;F5GZ39;M0R2S1;M0R1M6;A0A2R8Y422;J3QSA3	RPS27A;UBC;UBB;UBA52			Ubiquitin-40S ribosomal protein S27a;Ubiquitin;40S ribosomal protein S27a;Polyubiquitin-C;Ubiquitin;Ubiquitin-60S ribosomal protein L40;Ubiquitin;60S ribosomal protein L40;Polyubiquitin-B;Ubiquitin	IQDK(1)EGIPPDQQR	33	33;33;33;33;33;33;33;33;33;33;33;33;33;33;33;33;33;33;33;33;15;8;33;33	1	1	0.76451	0.5	1	0.183963	0.188907	-0.44385	0.18612	-0.160589	0.0630887
Q9HCM4	EPB41L5			Band 4.1-like protein 5	YSGK(1)TEYQTTK	350	350	1		1	0.999998	1			-0.433974	0.0717627	-0.328997	0.0586628
A0A087WWD4;P13591;A0A087WTF6;A0A087WX77;A0A087WV75;A0A0D9SF98;A0A087WWJ5;A0A0D9SF30	NCAM1			Neural cell adhesion molecule 1	AAFSK(0.999)DESK(0.001)EPIVEVR	807	807;781;771;781;807;280;295;119	0.999415	0.999415		0.785022	1	-0.031312	-0.0483973			0.333309	0.0532504
A0A140TA09;Q99942	RNF5			E3 ubiquitin-protein ligase RNF5	QECPVCK(1)AGISR	68	68;68	1			1	1					-0.539121	0.051024
P29401;A0A0B4J1R6	TKT			Transketolase	K(1)AYGQALAK	319	319;153	1	1	1	1	1	0.338111	0.161823	0.00690837	-0.200996	0.110096	0.0501882
P41440;H3BTQ3	SLC19A1			Folate transporter 1	MNPGPGGK(1)LGHALR	237	237;237	1			1	1					0.256769	0.0494914
P62979;P0CG48;F5GYU3;Q96C32;Q5PY61;J3QKN0;F5GXK7;F5H747;F5H388;B4DV12;F5H265;F5H2Z3;F5H6Q2;J3QTR3;J3QS39;P62987;P0CG47;Q49A90;M0R1V7;M0R2S1;M0R1M6;A0A2R8Y422	RPS27A;UBC;UBB;UBA52			Ubiquitin-40S ribosomal protein S27a;Ubiquitin;40S ribosomal protein S27a;Polyubiquitin-C;Ubiquitin;Ubiquitin-60S ribosomal protein L40;Ubiquitin;60S ribosomal protein L40;Polyubiquitin-B;Ubiquitin	TLSDYNIQK(1)ESTLHLVLR	63	63;63;63;63;63;63;63;63;63;63;63;63;63;63;63;63;63;63;63;45;38;63	1	1	1	1	1	0.229588	0.194844	0.125122	0.419755	0.0292762	0.0490731
B4DRK2;E9PHB5;E7EPC8;A0A0D9SF60;Q99569;Q9UQB3	CTNND2;PKP4			Plakophilin-4;Catenin delta-2	SPSIDSIQK(1)DPR	203	203;294;449;517;518;540	1	1		1	1	0.394404	0.0304067			0.54092	0.0487942
P55072	VCP			Transitional endoplasmic reticulum ATPase	ASGADSKGDDLSTAILK(0.878)QK(0.122)	18	18	0.878275	0.878275	0.777609	0.774665	1	-0.610764	0.026446	-0.109546	0.446044	0.049352	0.0483757
G3V2N0;G3V3J9;P59768	GNG2			Guanine nucleotide-binding protein subunit gamma;Guanine nucleotide-binding protein G(I)/G(S)/G(O) subunit gamma-2	VSK(1)AAADLMAYCEAHAK	71	71;63;32	0.999999	0.999997		0.999999	1	-0.196459	-0.289351			0.355918	0.0471195
Q5SPY9;Q9NQX5	NPDC1			Neural proliferation differentiation and control protein 1	ADYATAK(1)APGSPAAPR	303	303;225	1	1		1	1	0.538439	0.194591			0.0479571	0.0458623
Q8WW12	PCNP			PEST proteolytic signal-containing nuclear protein	K(1)ASAISIK	82	82	1	1	1	1	1	0.103397	-0.171385	0.375846	0.344488	0.288299	0.0439044
P62979	RPS27A			Ubiquitin-40S ribosomal protein S27a;Ubiquitin;40S ribosomal protein S27a	VDENGK(1)ISR	113	113	1	1	1	1	1	0.547351	0.697418	0.730922	0.394075	0.337083	0.0415234
A0A0D9SG72;P61764;A0A1B0GWF2;A0A1B0GVQ5;A0A2R8Y5D4;A0A1B0GTP9;A0A096LP52	STXBP1	Predicted mitochondrial		Syntaxin-binding protein 1	YGHWHK(1)NK(1)APGEYR	512	512;526;526;526;507;512;42	1	1	1	1	1;2	0.232292	0.232538	-0.114066	-1.07348	0.371392	0.0408223
Q93045	STMN2			Stathmin-2	AK(1)TAMAYK	3	3	1	1		0.999988	1	-0.0243258	0.142609			0.0858325	0.0388576
Q8WW12	PCNP			PEST proteolytic signal-containing nuclear protein	ASAISIK(0.927)LGSSK(0.058)PK(0.015)	89	89	0.927085	0.907111		0.927085	1	0.0672257	-0.156064			0.351176	0.0384362
Q9ULK5	VANGL2			Vang-like protein 2	VSGFK(1)VYSLGEENSTNNSTGQSR	306	306	1	1	1	1	1	-0.22169	-0.0778935	-0.198394	0.104873	-0.144265	0.0370307
P12004	PCNA			Proliferating cell nuclear antigen	DLSHIGDAVVISCAK(1)DGVK	164	164	0.99986	0.999041	0.99986	0.994241	1	-1.03878	-0.594661	-0.918769	-0.349548	-0.0721187	0.0332292
P08183	ABCB1			Multidrug resistance protein 1	YNK(1)NLEEAKR	279	279	1	1	1	0.999974	1	-0.528573	-0.345564	-0.695699	-0.131376	0.0117819	0.0301242
K7EMV3;B4DEB1;K7EK07;K7ES00;P84243;K7EP01;Q6NXT2;Q71DI3;P68431;Q5TEC6	H3F3B;H3F3A;H3F3C;HIST2H3A;HIST1H3A;HIST2H3PS2			Histone H3;Histone H3.3;Histone H3.3C;Histone H3.2;Histone H3.1	K(1)QLATK(1)AAR	19	19;19;19;19;19;19;19;19;19;19	1			1	2					-0.652244	0.026446
K7EMV3;B4DEB1;K7EK07;K7ES00;P84243;K7EP01;Q6NXT2;Q71DI3;P68431;Q5TEC6	H3F3B;H3F3A;H3F3C;HIST2H3A;HIST1H3A;HIST2H3PS2			Histone H3;Histone H3.3;Histone H3.3C;Histone H3.2;Histone H3.1	K(1)QLATK(1)AAR	24	24;24;24;24;24;24;24;24;24;24	1			1	2					-0.652244	0.026446
P62979;P0CG48;F5GYU3;Q96C32;Q5PY61;J3QKN0;F5GXK7;F5H747;F5H388;B4DV12;F5H265;F5H2Z3;F5H6Q2;J3QTR3;J3QS39;P62987;P0CG47;Q49A90;M0R1V7;F5GZ39;J3QSA3	RPS27A;UBC;UBB;UBA52			Ubiquitin-40S ribosomal protein S27a;Ubiquitin;40S ribosomal protein S27a;Polyubiquitin-C;Ubiquitin;Ubiquitin-60S ribosomal protein L40;Ubiquitin;60S ribosomal protein L40;Polyubiquitin-B;Ubiquitin	TLTGK(1)TITLEVEPSDTIENVK	11	11;11;11;11;11;11;11;11;11;11;11;11;11;11;11;11;11;11;11;11;11	1	1	1	1	1	0.0473988	0.0923428	-0.0832635	0.477885	0.138159	0.026021
R4GN18	CD46				ADGGAEYATYQTK(1)STTPAEQRG	69	69	1	1	1	1	1	0.311038	-0.0950189	0.487795	-0.0604123	0.441802	0.0257376
Q8IVM0	CCDC50			Coiled-coil domain-containing protein 50	AYADSYYYEDGGMK(1)PR	152	152	1	1	1	1	1	-0.0606831	-0.141223	0.447315	0.307778	0.385486	0.0219061
P01116	KRAS			GTPase KRas;GTPase KRas, N-terminally processed	TVDTK(1)QAQDLAR	128	128	1	1	1	1	1	-0.341172	0.0440443			0.164915	0.0203422
Q8NBX0	SCCPDH	Known mitochondrial		Saccharopine dehydrogenase-like oxidoreductase	VLEK(1)AALK	58	58	0.999996	0.986877		0.999996	1	0.145221	0.407842			-0.667493	0.0203422
J3QS47;J3QRH5;J3KSL5;F5H757;P49447	CYB561			Cytochrome b561	RPSQAEEQALSMDFK(1)TLTEGDSPGSQ	211	211;247;294;307;240	1	1	1	1	1	-0.0139313	-0.344282	0.85822	0.392867	0.986229	0.0186342
P46783;F6U211;A0A2R8Y7H1;S4R435;A0A2R8YFH6;A0A1W2PQS6	RPS10;RPS10-NUDT3	Predicted mitochondrial		40S ribosomal protein S10	SAVPPGADK(1)K(1)AEAGAGSATEFQFR	138	138;138;138;114;138;138	1	1	0.5	0.953322	1;2	-0.00523203	0.431463	0.456911	0.611267	0.603122	0.0183493
B4DGG1;Q9H0X4;C9J1M4;C9J8V3;C9JJN3;C9JR71;C9JTF7;C9JP72;C9J3Y6;C9IYB9;C9K0C5	ITFG3			Protein ITFG3	K(1)SQENLGNPSKNEDNVK	20	20;20;20;20;20;20;20;20;20;20;20	1	0.999989	0.998754	1	1	0.527871	-0.0293525	-0.000173134	0.259182	0.495491	0.0130692
P62979;P0CG48;F5GYU3;Q96C32;Q5PY61;J3QKN0;F5GXK7;F5H747;F5H388;B4DV12;F5H265;F5H2Z3;F5H6Q2;J3QTR3;J3QS39;P62987;P0CG47;Q49A90;M0R1V7;F5GZ39;M0R2S1;M0R1M6;A0A2R8Y422	RPS27A;UBC;UBB;UBA52			Ubiquitin-40S ribosomal protein S27a;Ubiquitin;40S ribosomal protein S27a;Polyubiquitin-C;Ubiquitin;Ubiquitin-60S ribosomal protein L40;Ubiquitin;60S ribosomal protein L40;Polyubiquitin-B;Ubiquitin	LIFAGK(1)QLEDGR	48	48;48;48;48;48;48;48;48;48;48;48;48;48;48;48;48;48;48;48;48;30;23;48	1	1	1	1	1	-0.124283	0.127633	-0.0826981	0.259182	0.188021	0.0123541
C9JPV1;A0A087WYN0;A0A087WY96;P31641	SLC6A6			Transporter;Sodium- and chloride-dependent taurine transporter	DILK(0.998)PSPGK(0.002)	19	19;120;120;19	0.998146	0.988438	0.998136	0.998146	1	0.755315	0.267116	-0.43997	0.298306	0.0939658	0.0102069
M0R116;A0A2R8YEY8;A0A0A0MT26;P13637	ATP1A3			Sodium/potassium-transporting ATPase subunit alpha-3	CIELSSGSVK(1)LMR	428	428;458;458;458	1	1	1	1	1	0.476019	0.441802	-0.110122	0.00144197	0.0619835	0.00863031
A0A0A0MRG2;E9PG40;P05067	APP			Amyloid beta A4 protein;N-APP;Soluble APP-alpha;Soluble APP-beta;C99;Beta-amyloid protein 42;Beta-amyloid protein 40;C83;P3(42);P3(40);C80;Gamma-secretase C-terminal fragment 59;Gamma-secretase C-terminal fragment 57;Gamma-secretase C-terminal fragment 50;C31	HLSK(1)MQQNGYENPTYK	641	641;695;751	1	0.999997	0.999995	1	1	0.0112094	-0.0122717	0.473319	0.445303	0.405883	0.00619029
A0A087WWD4;P13591;A0A087WTF6;A0A087WX77;A0A087WV75;A0A0D9SF98;A0A087WWJ5;A0A0D9SF30	NCAM1			Neural cell adhesion molecule 1	TVPNDATQTK(0.998)ENESK(0.002)A	878	878;852;842;852;878;351;366;462	0.998431	0.927192	0.994994	0.998431	1	0.153027	-0.073029	-0.265587	0.211511	-0.0169499	0.00590296
P62873;F6UT28;B1AKQ8	GNB1	Predicted mitochondrial		Guanine nucleotide-binding protein G(I)/G(S)/G(T) subunit beta-1	K(1)ACADATLSQITNNIDPVGR	23	23;23;23	1	1	1	1	1	0.199751	0.454176	0.0196308	0.0639171	0.0915306	-0.00102468
P62979;P0CG48;F5GYU3;Q96C32;Q5PY61;J3QKN0;F5GXK7;F5H747;F5H388;B4DV12;F5H265;F5H2Z3;F5H6Q2;J3QTR3;J3QS39;P62987;P0CG47;Q49A90;M0R1V7;F5GZ39;J3QSA3	RPS27A;UBC;UBB;UBA52			Ubiquitin-40S ribosomal protein S27a;Ubiquitin;40S ribosomal protein S27a;Polyubiquitin-C;Ubiquitin;Ubiquitin-60S ribosomal protein L40;Ubiquitin;60S ribosomal protein L40;Polyubiquitin-B;Ubiquitin	MQIFVK(1)TLTGK	6	6;6;6;6;6;6;6;6;6;6;6;6;6;6;6;6;6;6;6;6;6	0.999996	0.999996	0.999982	0.999989	1	0.0301242	0.644502	-0.230567	0.888227	0.090718	-0.00585478
F5H867;F5H0E2;H0YFS2;F5GZS6;J3KPF3;P08195;F5GZR9	SLC3A2			4F2 cell-surface antigen heavy chain	FTGLSK(0.998)EELLK(0.002)	65	65;65;137;135;167;166;23	0.998303	0.998303		0.939854	1	-0.0208087	0.0223323			0.159758	-0.00607208
Q9H6Y7;I3L0L6;I3L2Y3	RNF167			E3 ubiquitin-protein ligase RNF167	NRLTK(1)EQLK	210	210;175;99	1		1	1	1			0.820649	0.0467006	0.282143	-0.00792771
Q9NQ11;H0Y953	ATP13A2			Probable cation-transporting ATPase 13A2	HFPK(1)LLPK	839	839;35	0.99999			0.99999	1					0.0265876	-0.0107011
J3QLD9;E7EMK3;Q14254	FLOT2			Flotillin-2	LK(0.007)AEAYQK(0.989)YGDAAK(0.004)	350	350;405;350	0.989287			0.989287	1					-0.534349	-0.0113553
Q14576	ELAVL3			ELAV-like protein 3	FANNPSQK(1)TGQALLTHLYQSSAR	209	209	1	1		1	1	0.278698	-0.063952			0.419862	-0.0126355
H7C3C4;A0A0A0MST8;E9PFN4;Q9Y6M7	SLC4A7			Anion exchange protein;Sodium bicarbonate cotransporter 3	K(0.202)K(0.798)YVDAETSL	793	793;1193;1202;1206	0.797899	0.797899		0.750054	1	-0.700755	0.154713			-0.513255	-0.0198431
Q9UBI6	GNG12			Guanine nucleotide-binding protein G(I)/G(S)/G(O) subunit gamma-12	VSK(1)ASADLMSYCEEHAR	34	34	1	1		1	1	-0.313603	0.348459			-0.395245	-0.0203843
Q9NV96	TMEM30A			Cell cycle control protein 50A	DEVDGGPPCAPGGTAK(1)TR	24	24	1	1	0.999774	0.999777	1;2	0.411752	0.00762609	0.268434	-0.0370291	0.438293	-0.0204429
Q99808	SLC29A1			Equilibrative nucleoside transporter 1	LEGPGEQETK(0.999)LDLISK(0.001)	249	249	0.999232	0.989028	0.972037	0.999232	1	-0.0323887	0.138683	-0.289545	0.123931	0.107554	-0.0226248
Q13433;K7EQ91	SLC39A6			Zinc transporter ZIP6	KPENDDDVEIK(0.948)K(0.052)	467	467;34	0.948222	0.948222		0.725297	1	0.101247	-0.245985			0.530171	-0.0240177
G3V279;P84090	ERH			Enhancer of rudimentary homolog	SHTILLVQPTK(1)RPEGR	12	12;12	1	1		1	1	-0.119557	0.073409			-0.0256469	-0.0297795
Q5TIH2;O95562	SFT2D2			Vesicle transport protein SFT2B	K(1)VLSGQDTEDR	6	6;6	1	1	1	1	1	-0.0220241	-0.235212	-0.632853	-0.262884	0.249991	-0.0316364
H0Y3H2;Q99758	ABCA3			ATP-binding cassette sub-family A member 3	EEEDSDPEK(1)ALR	454	454;512	1	1	1	1	1;2	-0.116817	-0.219623	-0.192035	-0.197335	0.131458	-0.03851
Q8IY95	TMEM192			Transmembrane protein 192	AK(0.025)PEPDILEEEK(0.975)IYAYPSNITSETGFR	211	211	0.975293			0.975293	1					-0.250183	-0.0388064
P62979;P0CG48;F5GYU3;Q96C32;Q5PY61;J3QKN0;F5GXK7;F5H747;F5H388;B4DV12;F5H265;F5H2Z3;F5H6Q2;J3QTR3;J3QS39;P62987;P0CG47;Q49A90;M0R1V7;F5GZ39;M0R2S1;M0R1M6;A0A2R8Y422;J3QSA3	RPS27A;UBC;UBB;UBA52			Ubiquitin-40S ribosomal protein S27a;Ubiquitin;40S ribosomal protein S27a;Polyubiquitin-C;Ubiquitin;Ubiquitin-60S ribosomal protein L40;Ubiquitin;60S ribosomal protein L40;Polyubiquitin-B;Ubiquitin	AK(1)IQDKEGIPPDQQR	29	29;29;29;29;29;29;29;29;29;29;29;29;29;29;29;29;29;29;29;29;11;4;29;29	1	0.999996	1	0.999988	1	-0.326932	0.205768	-0.443419	0.109026	-0.254788	-0.0431256
Q9ULK5	VANGL2			Vang-like protein 2	LSEEFVDPK(1)SHK	507	507	0.999759	0.981965	0.98355	0.999759	1	-0.504509	-0.0107883	-0.227895	0.154194	-0.300981	-0.0473831
Q9UP38	FZD1			Frizzled-1	LTNSK(1)QGETTV	641	641	1		1	1	1			0.1125	-0.0256763	-0.197484	-0.049875
K7ERA1;K7EJN3;B4DR12;K7EIM7;K7EPJ5;O60291	MGRN1			E3 ubiquitin-protein ligase MGRN1	SPSLQSETVHYK(1)R	126	126;123;164;128;164;164	1	1	1	1	1	-0.714231	-0.0267194	-0.105365	0.0996319	0.153805	-0.0513095
Q9H3K2	GHITM	Known mitochondrial		Growth hormone-inducible transmembrane protein	TGQELK(1)EAALEPSMEK	63	63	1	1	1	1	1	0.96451	0.795268	-0.0894669	-0.290815	0.582267	-0.0518477
Q8IVM0	CCDC50			Coiled-coil domain-containing protein 50	K(1)QDPEWKPK	232	232	1	1	1	1	1	0.210389	-0.080988	0.712816	0.455965	0.269991	-0.0545721
C9JJ39;C9J3F5;C9JPX5;C9JKL2;O95772	STARD3NL			MLN64 N-terminal domain homolog	IESYEGREK(0.973)K(0.027)	45	45;45;45;45;45	0.973114		0.915912	0.973114	1			0.648834	0.676538	0.485221	-0.0639218
Q9HCM4	EPB41L5			Band 4.1-like protein 5	LRGPVQK(1)SSHR	331	331	1			1	1					-0.230888	-0.0665935
Q13505	MTX1	Known mitochondrial		Metaxin-1	EK(1)YNADYDLSAR	227	227	1	1	1	1	1	-0.285478	0.374956	-0.461223	0.469678	0.0147838	-0.0701181
Q99808	SLC29A1			Equilibrative nucleoside transporter 1	AGK(1)EESGVSVSNSQPTNESHSIK	263	263	1	1	1	1	1	0.244522	0.140255	-0.209778	0.207893	-0.0820413	-0.0709514
P48066	SLC6A11			Sodium- and chloride-dependent GABA transporter 3	ALPLGNGK(1)AAEEAR	13	13	1	1	1	1	1	0.147697	0.277152	-0.419507	0.012068	-0.224907	-0.0773454
A0A096LPA1;A6NIY4	SPDYE5			Putative speedy protein E5	EWSDESAEEPEK(1)	44	44;84	1			1	1					-0.060653	-0.0802709
K7EJC4;K7EQ59;O00445	SYT5			Synaptotagmin-5	K(1)SQAQAQVHLQEVK	62	62;62;62	1		0.999999	1	1			0.979147	0.435202	1.64233	-0.0824078
A0A087WXK4;Q7Z3F1	GPR155			Integral membrane protein GPR155	FLQK(1)SPEQSPPAINANTLQQER	808	808;836	1	1		1	1	0.163756	-0.311256			0.0515809	-0.0830495
P05556	ITGB1			Integrin beta-1	SAVTTVVNPK(0.963)YEGK(0.037)	794	794	0.962875	0.93567		0.962875	1	-0.0458335	-0.0346627			0.0219061	-0.084395
Q9H3U5;A0A494C105	MFSD1			Major facilitator superfamily domain-containing protein 1	QREEIK(1)FSHTE	460	460;421	1	1	1	1	1	-0.173759	-0.207444	0.360645	0.362554	0.197236	-0.0851906
B4DGL8;A0A087WW65;O75027;A0A2R8Y473;H7BXK9;Q9NP58	ABCB7;ABCB6	Known mitochondrial		ATP-binding cassette sub-family B member 7, mitochondrial;ATP-binding cassette sub-family B member 6, mitochondrial	GLK(1)LSGGEK	574	582;569;608;609;574;726	1	1	0.999939	0.999991	1	-0.188973	-0.143389	0.0136409	0.173383	0.013498	-0.0862623
P08183	ABCB1			Multidrug resistance protein 1	TVIAFGGQK(0.053)K(0.947)	272	272	0.94714		0.534898	0.94714	1			-0.667309	-0.121361	-0.501055	-0.0959437
C9J119;Q6ZWE6	PLEKHM3			Pleckstrin homology domain-containing family M member 3	NVTSLGK(0.99)GGMIWDHCK(0.01)	68	68;68	0.990065			0.990065	1					0.561106	-0.0974556
Q9NUM4;F2Z3N7;C9JZ87	TMEM106B			Transmembrane protein 106B	SLSHLPLHSSK(1)EDAYDGVTSENMR	14	14;14;14	1	1	1	1	1	0.0764223	-0.163462	0.347552	0.00848689	0.40806	-0.104775
A0A0G2JQM1;A0A0G2JS82;O94973	AP2A2			AP-2 complex subunit alpha-2	KGPSTVTDLEDTK(1)R	610	610;609;631	1	1		0.999972	1	-0.00945169	-0.2121			-0.400701	-0.105597
E7ESU6;D6R9Q7;Q8NBW4;D6R9X0	SLC38A9			Sodium-coupled neutral amino acid transporter 9	SK(1)RPFCIEPTNIVNVNHVIQR	37	37;37;37;37	1			1	1					-0.296899	-0.107011
Q9BZV3	IMPG2			Interphotoreceptor matrix proteoglycan 2	LWLSVTQSTK(1)	817	817	1			1	1					-0.0126209	-0.107757
E7ETZ0;E7EMB3;G3V361;Q96HY3;P0DP25;P0DP24;P0DP23;H0Y7A7	CALM1;CALM2				VFDK(1)DGNGYISAAELR	95	96;142;59;59;95;95;95;133	1	1	1	1	1	-0.840655	-0.225363	-0.403237	0.265317	-0.529343	-0.110075
O14495	PPAP2B			Lipid phosphate phosphohydrolase 3	AIVPESK(1)NGGSPALNNNPR	15	15	1	1		1	1	-0.458386	0.274053			0.435522	-0.111056
P30153;C9J9C1;B3KQV6;P30154	PPP2R1A;PPP2R1B			Serine/threonine-protein phosphatase 2A 65 kDa regulatory subunit A alpha isoform;Serine/threonine-protein phosphatase 2A 65 kDa regulatory subunit A beta isoform	AAASK(1)LGEFAK	188	188;228;9;200	1	1	0.996872	0.999903	1	-0.222111	0.139993	-0.148177	0.197865	0.122341	-0.112194
F6TB26;Q9Y2W6;Q5SZR4;E9PKN8	TDRKH	Known mitochondrial		Tudor and KH domain-containing protein	AK(1)AAIHQILTENTPVSEQLSVPQR	112	112;112;108;112	1	1	1	1	1	0.0122111	0.821057	0.00676478	0.948451	0.343465	-0.115035
A0A087WTT1;P11940;E7EQV3;E7ERJ7;H0YAR2;H0YAP2;H0YAW6	PABPC1			Polyadenylate-binding protein;Polyadenylate-binding protein 1	K(1)FEQMKQDR	254	254;279;234;247;148;77;24	1		0.999992	1	1			0.171079	-0.0144413	0.236095	-0.125179
P63092;Q5JWF2;A0A0A0MR13	GNAS			Guanine nucleotide-binding protein G(s) subunit alpha isoforms short;Guanine nucleotide-binding protein G(s) subunit alpha isoforms XLas	SK(1)IEDYFPEFAR	307	307;950;71	1	1		1	1	0.121546	0.140386			0.275961	-0.130697
Q9NVH1	DNAJC11	Known mitochondrial		DnaJ homolog subfamily C member 11	ESAATDVLQK(0.989)K(0.011)	434	434	0.989252			0.989252	1					-0.210112	-0.131392
A0A494C061					DIFVK(1)LTTMAMYPEDHYRDR	47	47	1			1	1					-0.800902	-0.134556
E7ESU6;D6R9Q7;Q8NBW4;D6R9X0	SLC38A9			Sodium-coupled neutral amino acid transporter 9	VSDHASAMNK(1)R	66	66;66;66;66	1			1	1					-0.514037	-0.143962
C9JPE8;P11233	RALA	Predicted mitochondrial		Ras-related protein Ral-A	AANK(0.006)PK(0.989)GQNSLALHK(0.006)	7	7;7	0.988569	0.843206	0.988569	0.961535	1	0.447738	0.104739	-0.0794475	0.0154976	0.0668125	-0.145765
C9JH25	PRRT4			Proline-rich transmembrane protein 4	RAGAPLGGSGFK(1)GATPLPQGR	536	536	1	1	1	1	1	-0.563262	-0.719162	-0.160266	-0.259426	0.416624	-0.147474
J3QL14;R4GN72;F5GYQ1;P61421	ATP6V0D1			V-type proton ATPase subunit d 1	AK(1)IDNYIPIF	224	224;266;384;343	1	1	1	1	1	0.248413	-0.531657	0.24732	-0.317768	0.404249	-0.158719
P50416	CPT1A	Known mitochondrial		Carnitine O-palmitoyltransferase 1, liver isoform	GK(0.158)NK(0.842)QSLDAVEK	405	405	0.842048			0.842048	1					0.218471	-0.161492
A0A1W2PQS3;A0A1W2PNV3;A0A1W2PS12;A0A1W2PRL0;A0A1W2PPG5;A0A1W2PPP5;I3L4Z6;A0A1W2PPG1;A0A1W2PRC2;A0A1W2PQP2;A0A1W2PQM3;A0A1W2PS81;E7EQ34;I3NI02;O14653	GOSR2			Golgi SNAP receptor complex member 2	LTLK(0.959)GTQK(0.04)K(0.001)	40	40;116;141;141;159;159;157;159;158;139;159;159;159;159;159	0.959215		0.959215	0.877913	1			0.267116	0.379288	-0.631332	-0.161879
Q96EP9	SLC10A4			Sodium/bile acid cotransporter 4	K(1)LK(1)EEEMADTSYGTVK	408	408	0.999996	0.999996	0.876367	0.969638	1;2	0.127765	0.0847446	0.718789	0.46069	0.415326	-0.165078
Q9BTU6;E9PAM4	PI4K2A			Phosphatidylinositol 4-kinase type 2-alpha	DTDWVVVK(1)EPVIK	336	336;306	0.999973	0.999949	0.999973	0.9845	1	-0.373252	-0.0955737	0.109561	0.1129	0.0529723	-0.166373
H0Y8H1;Q9UKJ5	CHIC2			Cysteine-rich hydrophobic domain-containing protein 2	SIEK(1)LLEWENNR	89	89;117	1	1	1	1	1	-0.105334	-0.108363	-0.250903	0.0578315	-0.262227	-0.16869
P50416	CPT1A	Known mitochondrial		Carnitine O-palmitoyltransferase 1, liver isoform	GK(0.999)NK(0.001)QSLDAVEK	403	403	0.998995		0.998995	0.989161	1			0.0635029	0.833983	0.234992	-0.168998
E5RI99;P62888;E5RJH3;A0A0C4DH44	RPL30	Predicted mitochondrial		60S ribosomal protein L30	SGK(1)YVLGYK	26	26;26;26;26	1	0.964785	0.999998	1	1	-1.01482	-0.0548868	-0.125431	-0.100283	-0.231244	-0.169842
P21397	MAOA	Known mitochondrial		Amine oxidase [flavin-containing] A	VTEK(1)DIWVQEPESK	469	469	1	1	1	1	1	-0.190207	0.973281	-0.797614	0.837863	-0.0191704	-0.17015
P33527;I3L4X2;A0A0A0MS99	ABCC1			Multidrug resistance-associated protein 1	TYQVAHMK(1)SK	496	496;395;170	1	0.999985	1	0.999983	1	0.0913952	0.429964	0.0473988	0.0360461	-0.097965	-0.170475
H0YN29;H0YL10;A0A0C4DGH0;Q5ZPR3	CD276			CD276 antigen	HSDSK(1)EDDGQEIA	162	162;191;380;526	1	1	0.626198	1	1	0.429	-0.138648	0.0765591	0.706906	0.822281	-0.171515
Q8NBX0	SCCPDH	Known mitochondrial		Saccharopine dehydrogenase-like oxidoreductase	NVSNLK(1)PVPLIGPK	220	220	0.999908	0.999908	0.999533	0.999874	1	0.333195	0.754631	-0.220715	0.636822	0.389457	-0.171921
J3KQI6;Q9BX79	STRA6			Stimulated by retinoic acid gene 6 protein homolog	K(1)TALLGANGAQP	648	648;656	1		1	1	1			-0.0759457	-0.026543	0.0254541	-0.179106
P17677	GAP43			Neuromodulin	IEQDGIK(1)PEDK	26	26	0.999866	0.997253		0.999866	1	-0.196244	-0.205464			-0.00339432	-0.179727
C9JH25	PRRT4			Proline-rich transmembrane protein 4	LSPGHAAPLLPGGWVTGPPDK(1)EPLGSAIAR	660	660	1	1	1	1	1	-0.401025	-0.889263	-0.516904	-0.695793	0.013498	-0.179907
P05556	ITGB1			Integrin beta-1	WDTGENPIYK(1)SAVTTVVNPK	784	784	0.999979	0.999979		0.99636	1	-0.176626	-0.359916			0.00028851	-0.186131
Q4V9L6	TMEM119			Transmembrane protein 119	QLQADILAATQNLK(1)SPTR	184	184	1	1	1	1	1	0.268554	-0.0161035	-0.0707998	0.0957219	-0.33408	-0.187625
E5RFT1;Q15043	SLC39A14			Zinc transporter ZIP14	K(1)DQEEGVMEK	90	90;267	1	1		1	1	-0.748457	0.303576			-0.0531045	-0.189006
P33527;I3L4X2;A0A0A0MS99	ABCC1			Multidrug resistance-associated protein 1	TYQVAHMK(0.137)SK(0.863)DNR	498	498;397;172	0.863425		0.863425	0.5	1			0.183709	0.461424	0.0942361	-0.191491
A0A0G2JQD0;P48449	LSS	Predicted mitochondrial		Lanosterol synthase	LSQVPDNPPDYQK(1)YYR	249	249;432	1	1	1	1	1	-0.170199	-0.0435716	0.0261627	0.256648	-0.046921	-0.192134
P48029	SLC6A8			Sodium- and chloride-dependent creatine transporter 1	K(1)GPLIAPGPDGAPAKGDGPVGLGTPGGR	19	19	0.999999	0.999999	0.996738	0.999932	1	-0.235314	0.233275	-0.765253	0.0648829	-0.142083	-0.193123
Q9H6Y7;I3L0L6	RNF167			E3 ubiquitin-protein ligase RNF167	TCPICK(1)QPVHRGPGDEDQEEETQGQEEGDEGEPR	272	272;237	1	1	0.985505	1	1	-0.0630173	-0.20548	0.270947	0.0492125	0.0828388	-0.195765
Q96CS3	FAF2			FAS-associated factor 2	QQQDEAYLASLRADQEK(1)ER	307	307	1			1	1					-0.1741	-0.196128
Q9Y5V3	MAGED1			Melanoma-associated antigen D1	K(1)INNLNVEENSSGDQR	251	251	1		1	1	1			0.142348	-0.06252	0.121944	-0.197666
O94826	TOMM70A	Known mitochondrial		Mitochondrial import receptor subunit TOM70	YGLK(1)PPTL	604	604	1	0.974668	1	1	1	-0.406866	0.418676	-0.492992	0.549127	-0.173352	-0.201029
Q96EP9	SLC10A4			Sodium/bile acid cotransporter 4	DPLDEDEDTDISYK(0.998)K(0.002)	407	407	0.998475	0.998475	0.877481	0.903209	1	-0.26375	-0.0417587	0.441483	0.201257	0.322966	-0.202373
Q6EMK4	VASN			Vasorin	GQVGPGAGPLELEGVK(0.999)VPLEPGPK(0.001)	628	628	0.999162	0.989162	0.999162	0.897022	1	-0.204715	-0.67761	0.331934	-0.024722	0.469052	-0.210146
R4GN18	CD46				GK(1)ADGGAEYATYQTK	56	56	1	1	1	1	1	0.239276	-0.0489046	0.140648	0.0441843	0.0106366	-0.211699
A0A3B3IUB9;Q9NR09	BIRC6			Baculoviral IAP repeat-containing protein 6	GSSYK(1)LLVEQAK	2199	2199;2270	1	1	1	0.999997	1	-0.448922	0.0519985	-0.0407937	0.107554	-0.0967766	-0.213136
O14495	PPAP2B			Lipid phosphate phosphohydrolase 3	MQNYK(1)YDK	5	5	0.999974	0.999974	0.999343	0.99862	1	-0.351571	0.45386	-1.01529	-0.412769	-1.14858	-0.213638
A0A140T9I0;A0A140T9X5;A0A140T913;Q09160;P30447;P10316;P05534;P01892;P01891	HLA-A			HLA class I histocompatibility antigen, A-80 alpha chain;HLA class I histocompatibility antigen, A-23 alpha chain;HLA class I histocompatibility antigen, A-69 alpha chain;HLA class I histocompatibility antigen, A-24 alpha chain;HLA class I histocompatibility antigen, A-2 alpha chain;HLA class I histocompatibility antigen, A-68 alpha chain	K(1)GGSYSQAASSDSAQGSDVSLTACK	340	340;346;346;340;340;340;340;340;340	1	1	1	1	1	-0.568794	0.0538064	-0.024766	0.851999	-0.160073	-0.222313
Q14699;G3XAJ6;C9JHG2	RFTN1			Raftlin	K(1)IQEAASQGLK	147	147;111;147	1	1	1	1	1	-0.510745	-0.0377101	-1.28167	-0.187214	-0.566464	-0.222936
Q5SPY9;Q9NQX5	NPDC1			Neural proliferation differentiation and control protein 1	LTQK(1)ADYATAK	296	296;218	1	1	1	1	1	-0.101381	0.134221	0.19862	-0.138902	-0.205613	-0.224756
Q68D91	MBLAC2			Metallo-beta-lactamase domain-containing protein 2	GLVEK(1)VLPGHFNTFGAER	226	226	1	1	1	1	1	0.27453	-0.158059	0.552279	-0.228655	0.570366	-0.225886
A0A0D9SG72;P61764;A0A1B0GWF2;A0A1B0GVQ5;A0A2R8Y5D4;A0A1B0GTP9;A0A1B0GW76	STXBP1	Predicted mitochondrial		Syntaxin-binding protein 1	MNTGEK(1)TTMR	307	307;321;321;321;302;307;307	1	1	1	1	1	0.201257	0.0483757	-0.0630323	-0.178943	0.229957	-0.227168
O95140	MFN2	Known mitochondrial		Mitofusin-2	QLELLAQDYK(1)LR	416	416	1	1	1	1	1	-0.881002	-0.16558	-0.967025	0.0182069	-0.413903	-0.234211
A8MVW0	FAM171A2			Protein FAM171A2	K(1)LQLSGPSDGNKR	353	353	0.999985			0.999985	1					0.157173	-0.235977
P63092;A0A0A0MR13;Q5JWD1	GNAS			Guanine nucleotide-binding protein G(s) subunit alpha isoforms short	GCLGNSK(1)TEDQR	8	8;8;8	1	1	0.999999	0.999999	1	-0.249771	0.461529	-0.666897	0.468218	-0.593964	-0.238834
J3KQ48;Q9Y3E5	PTRH2	Known mitochondrial		Peptidyl-tRNA hydrolase 2, mitochondrial	GK(1)VAAQCSHAAVSAYK	82	82;81	1	0.999998	0.999992	1	1	-0.205464	0.804962	-0.49419	0.429214	-0.406732	-0.239328
A0A087WY71;E9PFW3;Q96CW1	AP2M1	Predicted mitochondrial		AP-2 complex subunit mu	IVIEK(1)QGK	223	223;249;224	0.999577		0.999577	0.981132	1			-0.430314	-0.137759	0.0360461	-0.239822
H7BXK9;Q9NP58	ABCB6	Known mitochondrial		ATP-binding cassette sub-family B member 6, mitochondrial	AIQASLAK(1)VCANR	619	619;771	1	1	1	1	1	-0.303953	-0.207345	-0.14602	0.121281	0.0282862	-0.242226
Q13505	MTX1	Known mitochondrial		Metaxin-1	K(0.827)EK(0.173)YNADYDLSAR	225	225	0.827181	0.5		0.827181	1	-0.254152	0.313942			-0.220026	-0.247662
Q8IWA4;H7C5H5	MFN1	Known mitochondrial		Mitofusin-1	NQMNLLTLDVK(1)K	395	395;258	0.999619	0.999619	0.894478	0.921684	1;2	-1.0004	-0.297112	-0.863966	0.0440443	-0.764641	-0.253739
Q9H3M7	TXNIP			Thioredoxin-interacting protein	VYGSGEK(1)VAGR	26	26	1	1	0.894728	0.647805	1	-0.383379	0.371503			0.714663	-0.255477
Q8IWA4;H7C5H5	MFN1	Known mitochondrial		Mitofusin-1	NQMNLLTLDVK(0.982)K(0.876)K(0.142)	396	396;259	0.87611	0.87611	0.613604	0.840538	1;2	-0.987818	-0.464922	-0.90736	0.0368901	-0.625333	-0.25739
A0A087WUX6;A0A087WX59;Q16186	ADRM1			Proteasomal ubiquitin receptor ADRM1	MSLK(1)GTTVTPDK	34	34;34;34	0.999996	0.999996		0.999958	1	-0.736845	-0.080393			0.0150693	-0.258218
O14828	SCAMP3			Secretory carrier-associated membrane protein 3	NYGSYSTQASAAAATAELLK(0.863)K(0.137)	101	101	0.862706	0.862706	0.5	0.708712	1	-0.35404	0.0467006	-0.141748	0.100574	0.219339	-0.262382
Q5T4C6;Q5T4C3;Q5BJF6	ODF2			Outer dense fiber protein 2	QK(1)ELLLQK	177	177;196;253	1		1	1	1			-1.33672	-0.513914	-0.942806	-0.267548
Q9NZ45	CISD1	Known mitochondrial		CDGSH iron-sulfur domain-containing protein 1	IVHAFDMEDLGDK(1)AVYCR	68	68	1	1	1	1	1;2	-0.178306	0.887993	-0.826079	0.226755	-0.344209	-0.268626
P51797	CLCN6			Chloride transport protein 6	SQSMK(1)SYPSSELR	679	679	1	1		1	1	-0.825415	-0.77152			-0.0378434	-0.276293
O95140	MFN2	Known mitochondrial		Mitofusin-2	VYK(1)NELHR	463	463	1	1		1	1	-0.286269	-0.0788836			-0.0173586	-0.282702
A0A087WVQ6;Q00610;J3KS13	CLTC	Predicted mitochondrial		Clathrin heavy chain;Clathrin heavy chain 1	AVNYFSK(0.998)VK(0.002)	1445	1445;1441;378	0.997586	0.997586	0.881757	0.857303	1	0.313478	0.36233	-0.387676	-0.113801	-0.0277485	-0.285003
Q13505;A0A0C4DFQ1;H0Y6Y5	MTX1	Known mitochondrial		Metaxin-1	FTGAPLK(0.998)VHK(0.002)	187	187;187;38	0.998474		0.794248	0.998474	1			0.0281448	0.867027	0.27035	-0.28648
Q13740;F5GXJ9;H7C543	ALCAM			CD166 antigen	DLGNMEENK(0.999)K(0.001)	572	572;521;333	0.999113	0.999113	0.926065	0.998834	1	-0.124881	0.0777899	0.556993	0.496411	0.482848	-0.290709
Q13433;K7EQ91	SLC39A6			Zinc transporter ZIP6	KPENDDDVEIK(0.06)K(0.94)	468	468;35	0.939692	0.939692		0.579367	1	-0.13481	-0.18097			-0.494678	-0.292228
Q86VP1;B8ZZD4;H7C3L5	TAX1BP1			Tax1-binding protein 1	AK(0.991)CNK(0.008)YADELAK	551	551;551;106	0.991198	0.5	0.991198	0.907017	1	-0.120953	-0.272768	0.574344	-0.168382	0.408603	-0.297059
Q9BYC9	MRPL20	Known mitochondrial		39S ribosomal protein L20, mitochondrial	TFK(1)SLAALASR	114	114	1	1	1	1	1	-0.47688	0.0661236	0.205017	0.333309	0.216238	-0.298886
P63218	GNG5	Predicted mitochondrial		Guanine nucleotide-binding protein G(I)/G(S)/G(O) subunit gamma-5	SGSSSVAAMK(0.992)K(0.008)	11	11	0.991879	0.854857	0.991879	0.990419	1	0.624148	1.64842	-0.205147	0.182565	-0.284335	-0.301906
D6RFH4;H3BUX2;A0A499FJ32;O43169;J3QR91	CYB5B	Known mitochondrial		Cytochrome b5 type B	NSLK(1)ELWLVIHGR	35	35;35;35;39;6	1			1	1					-0.0146307	-0.308001
P43007	SLC1A4			Neutral amino acid transporter A	VEAIPNCK(1)SEEETSPLVTHQNPAGPVASAPELESK	501	501	0.999999	0.999903	0.99994	0.999999	1	0.218347	-0.662848	-0.603577	-1.10488	0.0835197	-0.311399
Q9HCM4	EPB41L5			Band 4.1-like protein 5	LK(1)QLEMENSPLLSPR	510	510	1	1	1	1	1;2	-0.0548568	-0.275385	0.115566	0.344601	-0.49354	-0.313872
F8VZI9;A0A0A0MTP9;Q9BWQ8	FAIM2			Protein lifeguard 2	APGTEGQQQVHGEK(0.85)K(0.15)	25	25;25;25	0.849935	0.849935		0.70189	1	0.381173	-0.628675			0.0949116	-0.315846
P53985;Q5T8R3;Q5T8R5	SLC16A1			Monocarboxylate transporter 1	K(1)DLHDANTDLIGR	224	224;224;224	1	1		0.996591	1	0.281312	0.0630887			0.487075	-0.322271
Q9UEU0;J3KMW2;G3V5I2	VTI1B			Vesicle transport through interaction with t-SNAREs homolog 1B	ASSAASSEHFEK(1)LHEIFR	13	13;13;13	1	1		1	1	-0.287219	-0.492708			0.148479	-0.322722
P07948	LYN			Tyrosine-protein kinase Lyn	HYQK(1)QADGLCR	213	213	1		1	1	1			-0.104139	-0.150769	0.393526	-0.325539
P17677	GAP43			Neuromodulin	NDDDQK(1)IEQDGIKPEDK	19	19	1	0.989543		1	1	-0.222683	-0.361361			0.247928	-0.32983
E7ESK6;E9PBI9;P34741	SDC2			Syndecan;Syndecan-2	KPSSAAYQK(1)APTK	157	157;164;193	0.999989	0.999989	0.999716	0.999979	1;2	-0.428411	-0.578672	-0.892392	-0.546646	0.0970714	-0.330883
P21397	MAOA	Known mitochondrial		Amine oxidase [flavin-containing] A	K(0.009)K(0.991)ICELYAK	372	372	0.991084	0.98099	0.991084	0.986364	1	-0.233566	0.382612	-1.22304	0.315334	-0.58422	-0.333153
Q32Q12;J3KPD9;P22392;E7ERL0;P15531;O60361	NME1-NME2;NME2;NME1;NME2P1			Nucleoside diphosphate kinase;Nucleoside diphosphate kinase B;Nucleoside diphosphate kinase A;Putative nucleoside diphosphate kinase	VMLGETNPADSK(1)PGTIR	125	125;100;100;125;100;85	1	1	1	1	1	-0.224098	0.151989	-0.53778	-0.134715	-0.447269	-0.337594
J3KQI6;Q9BX79;I3L2B6	STRA6			Stimulated by retinoic acid gene 6 protein homolog	DSMAK(1)GARPGASR	618	618;626;245	1	1	1	1	1	-0.342159	-0.379958	-0.563774	0.104202	-0.314715	-0.344062
H0YFI1;F5H479;F5GX19;F5H3Y3;Q6IAA8	LAMTOR1			Ragulator complex protein LAMTOR1	LLLDPSSPPTK(1)ALNGAEPNYHSLPSAR	18	18;31;31;31;31	1	1		0.998835	1	-0.397334	-0.421767			0.105142	-0.345986
P63218	GNG5	Predicted mitochondrial		Guanine nucleotide-binding protein G(I)/G(S)/G(O) subunit gamma-5	K(1)VVQQLR	12	12	1		1	0.572307	1			0.176833	0.172999	-0.737807	-0.34828
Q8NBU5	ATAD1	Known mitochondrial		ATPase family AAA domain-containing protein 1	MPTRFHINQPALK(1)QR	263	263	1	1	1	1	1	-0.861998	-0.27073	-0.623087	0.0518593	-0.52531	-0.348519
S4R3E9;Q15843	NEDD8-MDP1;NEDD8			NEDD8	LIYSGK(1)QMNDEK	48	48;48	1	1		0.998241	1	-0.232108	-0.296031			-0.198908	-0.35135
Q9H3U5;A0A494C105;H7C4F4	MFSD1			Major facilitator superfamily domain-containing protein 1	ILHK(0.988)EQGK(0.012)TGEVIK	245	245;206;79	0.987605		0.987605	0.977458	1			-0.380784	0.291132	-0.276188	-0.351884
P05556	ITGB1			Integrin beta-1	MNAK(1)WDTGENPIYK	774	774	0.99997	0.99997		0.999591	1	-0.241953	-0.605947			0.269273	-0.364385
P19367;B1AR63	HK1	Known mitochondrial		Hexokinase-1;Hexokinase	ASGVEGADVVK(1)LLNK	187	187;186	0.999996	0.999996	0.999937	0.993091	1;2	-0.731087	0.0926134	-0.859012	0.158337	-0.369203	-0.367378
Q7Z5G4	GOLGA7			Golgin subfamily A member 7	VSK(1)YIQEQNEK	95	95	1	1	1	1	1;2	0.135535	0.0462815	0.0194884	-0.0847927	-0.0110936	-0.377801
P56378	MP68			6.8 kDa mitochondrial proteolipid	ALK(1)ASAPAPGHH	49	49	1		1	1	1			-1.83336	-1.07382	-0.92262	-0.379301
Q96CS3	FAF2			FAS-associated factor 2	AHPVFYQGTYSQALNDAK(1)R	167	167	1	1	1	1	1	-0.310558	0.310922	-0.582577	0.240498	0.0551957	-0.384659
Q9NZ45	CISD1	Known mitochondrial		CDGSH iron-sulfur domain-containing protein 1	HNEETGDNVGPLIIK(0.869)K(0.131)	104	104	0.869102	0.797971	0.679578	0.869102	1	0.0738202	1.09646	-1.58506	0.15069	-0.498403	-0.386582
P63218	GNG5	Predicted mitochondrial		Guanine nucleotide-binding protein G(I)/G(S)/G(O) subunit gamma-5	VK(1)VSQAAADLK	27	27	1	1		1	1	1.01049	1.67315			-0.0929863	-0.386808
Q9ULH0;E9PH70;A0A1W2PPB7;H0Y8E4;H7C584;A0A1W2PPY4	KIDINS220			Kinase D-interacting substrate of 220 kDa	VFLPCTVNLDPK(1)LR	1057	1057;1058;1057;804;66;76	1	1		1	1	0.213005	0.207893			0.337083	-0.39333
Q6ZVK1	TMEM179			Transmembrane protein 179	TSFQEEK(1)SAVI	229	229	1	1		1	1	-0.384659	-0.527783			-0.234126	-0.394013
Q8IWA4;H7C5H5	MFN1	Known mitochondrial		Mitofusin-1	MIVSSTSANCSHQVK(1)QQIATTFAR	670	670;422	1	1	1	1	1	-0.723134	0.00891709	-1.00535	-0.0434675	-0.246652	-0.395492
J3KQI6;Q9BX79;I3NI08	STRA6			Stimulated by retinoic acid gene 6 protein homolog	TGAGSK(1)GLQSSYSEEYLR	232	232;240;240	1	1		1	1	-1.32272	-0.604981			-1.00326	-0.395568
P00387;B1AHF3	CYB5R3	Known mitochondrial		NADH-cytochrome b5 reductase 3;NADH-cytochrome b5 reductase 3 membrane-bound form;NADH-cytochrome b5 reductase 3 soluble form	VYFKDTHPK(0.02)FPAGGK(0.98)	126	126;103	0.980237			0.980237	1					0.162855	-0.408033
Q9H3U5;A0A494C105;H7C4F4	MFSD1			Major facilitator superfamily domain-containing protein 1	EQGK(1)TGEVIK	249	249;210;83	1	1	0.999731	0.999087	1	0.661658	1.00173	0.0797024	0.459222	-0.330828	-0.408531
Q9BRX8	FAM213A	Predicted mitochondrial		Redox-regulatory protein FAM213A	MIK(1)PQTLASEKK	220	220	1	0.765667	0.999238	1	1	-0.44283	0.202637	-0.448528	0.562963	-0.375815	-0.409738
O94826	TOMM70A	Known mitochondrial		Mitochondrial import receptor subunit TOM70	AGK(1)YEQAIQCYTEAISLCPTEK	129	129	1			1	1					-0.259426	-0.414153
P50416	CPT1A	Known mitochondrial		Carnitine O-palmitoyltransferase 1, liver isoform	LPVPAVK(1)DTVNR	180	180	1	1		1	1	-0.399159	-0.0894208			-0.0972549	-0.417502
Q86VP1;B8ZZD4;H7C3L5	TAX1BP1			Tax1-binding protein 1	CK(1)QLLQDEK	542	542;542;97	1	1	1	1	1	0.364797	-0.0893901	0.766638	0.25882	0.404467	-0.42554
Q86WC4	OSTM1			Osteopetrosis-associated transmembrane protein 1	RLK(1)SSTSFANIQENSN	321	321	1	1	1	1	1	-0.254961	-0.637468	0.00288251	0.108892	0.429321	-0.438659
Q658P3	STEAP3			Metalloreductase STEAP3	FTLPTDHALAEK(1)TSHV	484	484	1	1	1	1	1	0.43082	0.131458	0.427821	0.440527	0.241962	-0.438737
H0YAZ1;H0YAN9;Q96BY9	SARAF			Store-operated calcium entry-associated regulatory factor	AYSPLHGGSGSYSVCSNSDTK(1)TR	200	200;196;326	1			1	1					-0.0694367	-0.443732
P01111	NRAS			GTPase NRas	TVDTK(1)QAHELAK	128	128	1	1	1	1	1	0.0533894	-0.154394	0.00230647	0.0640551	0.247441	-0.444753
Q8IXI1	RHOT2	Known mitochondrial		Mitochondrial Rho GTPase 2	LSDQDLDQALSDEELNAFQK(1)SCFGHPLAPQALEDVK	214	214	0.99998	0.999956		0.99998	1		0.769772			-0.174605	-0.44546
P00387	CYB5R3	Known mitochondrial		NADH-cytochrome b5 reductase 3;NADH-cytochrome b5 reductase 3 membrane-bound form;NADH-cytochrome b5 reductase 3 soluble form	TVK(1)SVGMIAGGTGITPMLQVIR	173	173	1		1	1	1			-0.61896	0.122209	-0.0154617	-0.447426
P68363;Q71U36;P0DPH8;P0DPH7;Q6PEY2	TUBA1B;TUBA1A;TUBA3E			Tubulin alpha-1B chain;Tubulin alpha-1A chain;Tubulin alpha-3E chain	TIGGGDDSFNTFFSETGAGK(1)HVPR	60	60;60;60;60;60	1	1	1	1	1	-0.37662	-0.352603	0.0792928	-0.121487	0.16221	-0.45419
O94826	TOMM70A	Known mitochondrial		Mitochondrial import receptor subunit TOM70	YK(1)NREPLMPSPQFIK	245	245	1	1	0.999999	1	1	-1.25874	-0.201808	-1.04952	-0.0448211	-0.551416	-0.457851
F2Z307;O95670;O75348	ATP6V1G2-DDX39B;ATP6V1G2;ATP6V1G1			V-type proton ATPase subunit G 2;V-type proton ATPase subunit G 1	ASQSQGIQQLLQAEK(1)R	16	16;16;16	1	1	1	1	1	-0.518288	-0.013043	0.251931	0.188274	-0.00569545	-0.459774
O14672	ADAM10			Disintegrin and metalloproteinase domain-containing protein 10	LPPPKPLPGTLK(1)R	721	721	0.999997			0.999997	1					0.0306892	-0.460747
P00387;B1AHF3	CYB5R3	Known mitochondrial		NADH-cytochrome b5 reductase 3;NADH-cytochrome b5 reductase 3 membrane-bound form;NADH-cytochrome b5 reductase 3 soluble form	K(1)SNPIIR	164	164;141	1	1	0.778384	0.778384	1	0.515006	0.955536	-0.557603	0.0186342	-0.829562	-0.469749
E1P5H9;Q96BD0	SLCO4A1			Solute carrier organic anion transporter family member 4A1	AAEMHQLK(1)DSSR	353	353;353	1	1	1	1	1	-0.356384	-0.82987	0.0873271	0.104605	0.0874628	-0.477583
Q9BTU6	PI4K2A			Phosphatidylinositol 4-kinase type 2-alpha	IYQGSSGSYFVK(1)DPQGR	141	141	1	1	1	1	1	0.282855	0.193961	0.25411	-0.492606	-0.152484	-0.483783
F5H867;F5H0E2;H0YFS2;F5GZS6;J3KPF3;P08195	SLC3A2			4F2 cell-surface antigen heavy chain	IK(1)VAEDEAEAAAAAK	46	46;46;118;116;148;147	0.999998	0.999989	0.999993	0.999998	1	0.186754	-0.716149	-0.137473	-0.156289	0.371726	-0.487803
H0YDX2;H0YDT8;Q9NPA0	EMC7			ER membrane protein complex subunit 7	LFSSK(0.999)SSGK(0.001)	148	148;171;221	0.999441	0.999441	0.797157	0.996665	1	0.0315364	0.00302648	-0.284405	0.106482	-0.453222	-0.488046
Q13740;F5GXJ9;H7C543	ALCAM			CD166 antigen	DLGNMEENK(0.095)K(0.905)	573	573;522;334	0.905391	0.89886	0.905391	0.61583	1	0.322736	0.136454	0.52316	0.689836	0.00187429	-0.49151
J3KQI6;Q9BX79;I3L2B6	STRA6			Stimulated by retinoic acid gene 6 protein homolog	TMAAPQDSLRPGEEDEGMQLLQTK(0.999)DSMAK(0.001)	613	613;621;240	0.998532	0.995963	0.991785	0.998532	1	-0.573939	-0.471909	-0.671187	-0.104527	-0.428042	-0.492363
Q9Y4C2	TCAF1			TRPM8 channel-associated factor 1	ANIALWPPVREK(1)R	809	809	1			1	1					-0.405108	-0.493256
A0A0D9SG72;P61764;A0A1B0GWF2;A0A1B0GVQ5;A0A2R8Y5D4;A0A1B0GTP9;A0A096LP52	STXBP1	Predicted mitochondrial		Syntaxin-binding protein 1	YGHWHK(1)NK(1)APGEYR	510	510;524;524;524;505;510;40	1	0.999946	0.994671	1	1;2	1.07601	0.221939	0.204516	-0.273047	0.171847	-0.495552
F6V6Z1;Q969Z3	MARC2	Known mitochondrial		Mitochondrial amidoxime reducing component 2	RLQQVGTVAK(1)	59	59;59	1			1	1					-1.00014	-0.498097
P32297	CHRNA3			Neuronal acetylcholine receptor subunit alpha-3	YIAENMK(1)AQNEAK	456	456	1	0.999992	1	0.999997	1	0.923415	-0.228807	1.0314	-0.623021	0.801655	-0.503446
Q93045	STMN2			Stathmin-2	TAMAYK(0.023)EK(0.954)MK(0.023)	11	11	0.954134			0.954134	1					-0.236894	-0.509512
A9X3U0;Q96GF1	RNF185	Known mitochondrial		E3 ubiquitin-protein ligase RNF185	QVCPVCK(1)AGISR	80	80;80	1		1	1	1			0.1396	-0.0121698	-0.0132032	-0.514017
Q9ULH0;E9PH70;A0A1W2PPB7;H0Y8E4	KIDINS220			Kinase D-interacting substrate of 220 kDa	VSQNSLGEMTK(1)LGSK	891	891;892;891;638	0.999819	0.999617	0.99816	0.999819	1	0.262674	-0.251899	0.239887	0.0790196	0.339479	-0.515006
P98172	EFNB1			Ephrin-B1	AAALSLSTLASPK(1)GGSGTAGTEPSDIIIPLR	289	289	1	1		1	1	-0.113395	0.000144262			-0.393387	-0.516182
Q01650	SLC7A5			Large neutral amino acids transporter small subunit 1	ALAAPAAEEK(1)EEAR	19	19	1	1	0.960934	0.957353	1	0.422664	-0.432902	-0.179956	0.00877371	0.137241	-0.522592
Q14152	EIF3A			Eukaryotic translation initiation factor 3 subunit A	QSVYEEK(0.992)LK(0.008)QFEER	775	775	0.991567			0.991567	1					-0.438933	-0.532721
P06213	INSR			Insulin receptor;Insulin receptor subunit alpha;Insulin receptor subunit beta	DIIK(1)GEAETR	1047	1047	1	1	1	1	1	0.979879	0.304861	0.505891	0.158983	0.700351	-0.546119
Q96DA2	RAB39B			Ras-related protein Rab-39B	HEAEK(1)LAAAYGMK	140	140	1	1	0.999983	1	1	-0.18349	-0.689381	0.03492	-0.246738	0.092884	-0.550381
E7ESU6;D6R9Q7;Q8NBW4;D6RER8;D6RG31;D6RHF5	SLC38A9			Sodium-coupled neutral amino acid transporter 9	LTTPADK(1)ALIAPDHVVPAPEECYVYSPLGSAYK	80	80;80;80;17;17;17	0.999949			0.999949	1					-0.370508	-0.552304
P19367;B1AR63	HK1	Known mitochondrial		Hexokinase-1;Hexokinase	K(1)LPVGFTFSFPCQQSK	147	147;146	0.999994			0.999994	1					-0.658287	-0.574863
P61073	CXCR4			C-X-C chemokine receptor type 4	GK(1)RGGHSSVSTESESSSFHSS	333	333	1			1	1					0.149129	-0.575744
O94826	TOMM70A	Known mitochondrial		Mitochondrial import receptor subunit TOM70	WK(1)EVAQDCTK	170	170	1	1	1	1	1	-0.961873	-0.143309	-1.08773	0.182438	-0.352013	-0.581799
Q01650	SLC7A5			Large neutral amino acids transporter small subunit 1	MLAAK(1)SADGSAPAGEGEGVTLQR	30	30	1	1	1	1	1	0.409255	-0.387506	-0.275001	-0.00151563	0.465609	-0.583657
Q7Z5G4	GOLGA7			Golgin subfamily A member 7	K(1)VSK(1)YIQEQNEK	92	92	1	1	0.556856	0.735241	1;2	0.0962619	-0.271931	-0.0351504	-0.00125569	0.361993	-0.587143
Q8NBX0	SCCPDH	Known mitochondrial		Saccharopine dehydrogenase-like oxidoreductase	TK(1)LIDRLNK	409	409	0.999999	0.956216	0.999995	0.999999	1	-1.08464	-0.281351	-0.533932	-0.10355	-0.122648	-0.593137
K7ENK9;K7EKX0;J3QRU4;F8WCA0;L7N2F9;Q15836;P63027;F5GZV7;P23763	VAMP2;VAMP3;VAMP1			Vesicle-associated membrane protein 3;Vesicle-associated membrane protein 2;Vesicle-associated membrane protein 1	DQK(1)LSELDDR	14	14;14;59;61;59;42;59;61;61	1	1	1	1	1	0.126709	-0.448587	0.187514	-0.144919	0.386701	-0.59885
A0A0C4DG44;O43464	HTRA2	Known mitochondrial		Serine protease HTRA2, mitochondrial	IQTK(1)EPLPTLPLGR	224	224;237	1	1		1	1	-0.802084	-1.21036			-0.0121407	-0.61363
P21796	VDAC1	Known mitochondrial		Voltage-dependent anion-selective channel protein 1	NVNAGGHK(1)LGLGLEFQA	274	274	1	1	1	1	1	-0.724635	-0.153848	-1.47297	-0.403351	-0.670796	-0.631802
P68363;P68366;Q71U36;P0DPH8;P0DPH7;V9GZ17	TUBA1B;TUBA4A;TUBA1A;TUBA8			Tubulin alpha-1B chain;Tubulin alpha-4A chain;Tubulin alpha-1A chain	LDHK(1)FDLMYAK	394	394;394;394;394;394;152	0.999579	0.999579		0.999056	1	-0.38947	-0.313692			0.147437	-0.639265
K7ESP4;Q8WVC6	DCAKD	Predicted mitochondrial		Dephospho-CoA kinase domain-containing protein	NSLNRK(1)DAEAR	153	153;153	1			1	1					-0.372356	-0.646338
H0Y486;Q5TAA0	TTC22			Tetratricopeptide repeat protein 22	IFYFLGK(1)QDMAIGTCNMALDVLR	91	91;310	1			1	1					-0.471029	-0.652402
O95140	MFN2	Known mitochondrial		Mitofusin-2	K(1)IEVLDSLQSK	720	720	1	1	1	1	1	-0.985816	-0.313836	-1.07936	-0.196426	-0.516429	-0.652788
O43795;E9PDF6	MYO1B			Unconventional myosin-Ib	IKDK(1)NELK	303	303;303	0.999992	0.999754	0.993082	0.999992	1	0.0395596	0.325732	-0.880338	-0.262798	-0.52849	-0.659404
Q9NVJ2	ARL8B	Predicted mitochondrial		ADP-ribosylation factor-like protein 8B	DLPNALDEK(1)QLIEK	141	141	1	0.999999	1	0.999995	1	-0.936608	-1.15393	-0.229298	-0.181313	-0.004928	-0.662049
H7C0R7;Q9UHQ9	CYB5R1	Predicted mitochondrial		NADH-cytochrome b5 reductase 1	VYLK(1)GVHPK	51	51;119	1	1		0.999869	1	-0.858175	0.0589399			-0.71371	-0.668203
O95140	MFN2	Known mitochondrial		Mitofusin-2	IK(1)QITEEVER	420	420	1	1	1	1	1	-0.622932	-0.199537	-0.758697	-0.0258672	-0.203186	-0.67367
P00387;B1AHF3	CYB5R3	Known mitochondrial		NADH-cytochrome b5 reductase 3;NADH-cytochrome b5 reductase 3 membrane-bound form;NADH-cytochrome b5 reductase 3 soluble form	FAIRPDK(0.998)K(0.002)	163	163;140	0.997795	0.997795	0.993603	0.995699	1	-0.800928	0.0524159	-1.03866	-0.139871	-0.656285	-0.683762
Q9UBH6	XPR1			Xenotropic and polytropic retrovirus receptor 1	DTK(1)VLIEDTDDEANT	684	684	1	1	1	1	1	0.333538	-0.458743	0.359971	-0.204316	0.362554	-0.697687
Q9UBC2;M0R165;M0R3I1	EPS15L1			Epidermal growth factor receptor substrate 15-like 1	NPSLPSK(1)LDPFESSDPFSSSSVSSK	701	701;703;164	1	1		0.784777	1	-0.269704	-0.288047			0.157561	-0.703595
P19367	HK1	Known mitochondrial		Hexokinase-1	GK(1)FNTSDVSAIEK	333	333	1	1	1	0.999999	1	-1.03147	-0.14519	-1.7362	-0.368234	-0.931425	-0.70557
E7EQY1;Q96C01;C9JF51	FAM136A	Known mitochondrial		Protein FAM136A	CSASCCEDSQASMK(1)QVHQCIER	155	155;48;118	1	1	1	1	1	-0.0683018	-0.188989	-0.239651	0.143393	0.10017	-0.709977
O94826	TOMM70A	Known mitochondrial		Mitochondrial import receptor subunit TOM70	AAAFEQLQK(1)WK	168	168	0.999994	0.981141	0.964565	0.999994	1	-1.04365	-0.249514	-1.22263	-0.0588937	-0.608166	-0.714018
P61073	CXCR4			C-X-C chemokine receptor type 4	FK(1)TSAQHALTSVSR	310	310	1	1		1	1	-0.144106	-0.100345			-0.10067	-0.717098
P68363;Q71U36;P0DPH8;P0DPH7;Q6PEY2	TUBA1B;TUBA1A;TUBA3E			Tubulin alpha-1B chain;Tubulin alpha-1A chain;Tubulin alpha-3E chain	DVNAAIATIK(0.988)TK(0.012)R	336	336;336;336;336;336	0.987759	0.981996	0.987759	0.982564	1	-0.610918	-0.455	-0.618229	-0.013043	-0.283264	-0.719733
Q32Q12;J3KPD9;P22392;O60361;F6XY72	NME1-NME2;NME2;NME2P1			Nucleoside diphosphate kinase;Nucleoside diphosphate kinase B;Putative nucleoside diphosphate kinase	ASEEHLK(1)QHYIDLK	189	189;164;49;34;49	1	1	0.999245	1	1	-0.591592	0.00331439	-1.21618	-0.27514	-0.903306	-0.725017
P05026	ATP1B1			Sodium/potassium-transporting ATPase subunit beta-1	GK(1)AKEEGSWK	5	5	0.999999			0.999999	1					-0.310397	-0.726114
Q8IWA4;H7C5H5	MFN1	Known mitochondrial		Mitofusin-1	IK(1)EVTEEVANK	399	399;262	1	1	1	1	1	-0.894671	-0.113926	-0.898942	-0.032979	-0.776133	-0.728789
O94826	TOMM70A	Known mitochondrial		Mitochondrial import receptor subunit TOM70	AVELNPK(0.228)YVK(0.772)	188	188	0.77247		0.672262	0.77247	1			-0.611645	0.172999	-0.714657	-0.729076
Q9ULH0;E9PH70;A0A1W2PPB7;H0Y8E4	KIDINS220			Kinase D-interacting substrate of 220 kDa	LGSK(1)TALNRR	895	895;896;895;642	1	1	1	1	1	0.260507	-0.225801	0.0373119	0.0344975	0.271067	-0.739998
J3KQ48;Q9Y3E5	PTRH2	Known mitochondrial		Peptidyl-tRNA hydrolase 2, mitochondrial	VTGHLK(1)LY	178	178;177	1	1		0.552218	1	-0.617919	0.246469			-0.226577	-0.74514
P00387;B1AHF3	CYB5R3	Known mitochondrial		NADH-cytochrome b5 reductase 3;NADH-cytochrome b5 reductase 3 membrane-bound form;NADH-cytochrome b5 reductase 3 soluble form	VYFK(1)DTHPKFPAGGK	115	115;92	1	0.999999	1	1	1	-0.678534	-0.03811	-0.893598	-0.0154179	-0.213588	-0.74916
Q12809	KCNH2			Potassium voltage-gated channel subfamily H member 2	TDK(1)DTEQPGEVSALGPGR	897	897	1	1	1	1	1	-0.730225	-0.800023	-1.21531	-0.48661	-0.456247	-0.755576
Q5JP53;P07437	TUBB	Predicted mitochondrial		Tubulin beta chain	ISVYYNEATGGK(1)YVPR	40	40;58	1	1	1	1	1	-0.372188	-0.542942	0.960512	-0.170638	2.08559	-0.75638
O94826	TOMM70A	Known mitochondrial		Mitochondrial import receptor subunit TOM70	AIDMFNK(1)AINLAK	570	570	0.999999	0.999999	0.999984	0.999998	1	-1.44085	-0.525746	-1.33134	-0.223205	-0.87345	-0.762461
Q8IWA4;H7C5H5	MFN1	Known mitochondrial		Mitofusin-1	IQNNSK(1)LLR	713	713;465	1	1	1	1	1	1.13494	1.62288	-0.340715	0.00891709	-0.29138	-0.768224
P19367	HK1	Known mitochondrial		Hexokinase-1	IMHQTVK(1)ELSPK	880	880	1	0.932918	0.961345	1	1	-1.25425	-0.0502933	-1.33854	0.0703893	-0.573188	-0.773122
Q9NUQ2	AGPAT5	Known mitochondrial		1-acyl-sn-glycerol-3-phosphate acyltransferase epsilon	GLAVLK(1)HVLTPR	201	201	1	1	1	1	1	-0.938238	-0.210312	-1.14191	-0.187066	-0.45413	-0.781826
P19367	HK1	Known mitochondrial		Hexokinase-1	GFK(1)ATDCVGHDVVTLLR	624	624	1	1	1	1	1	-1.19146	0.138159	-1.44815	0.0545012	-0.841198	-0.794132
Q7Z434	MAVS	Known mitochondrial		Mitochondrial antiviral-signaling protein	AGMVPSK(1)VPTSMVLTK	362	362	0.999887	0.999887	0.999658	0.999873	1	0.350384	-0.0209844	-0.578133	-0.576304	-0.684086	-0.794507
Q96BM9	ARL8A			ADP-ribosylation factor-like protein 8A	DLPGALDEK(1)ELIEK	141	141	0.999946	0.99892	0.999946	0.992814	1	-0.855719	-1.16777	-0.291274	-0.243079	-0.221522	-0.808968
P56937	HSD17B7			3-keto-steroid reductase	LLELEK(1)HIR	321	321	1	1		1	1	-0.946333	-0.310003			-0.284405	-0.810662
P32189;A6NP46	GK	Known mitochondrial		Glycerol kinase	LGQLNIDISNIK(1)AIGVSNQR	86	86;86	1	1	1	1	1	-0.975992	-0.311095			-0.253928	-0.819648
Q7Z5G4	GOLGA7			Golgin subfamily A member 7	YIQEQNEK(1)IYAPQGLLLTDPIER	103	103	1	1		1	1	-0.145941	-0.760993			-0.217004	-0.824111
Q8IXI2;H7BXZ6;K7EIQ7	RHOT1	Known mitochondrial		Mitochondrial Rho GTPase 1;Mitochondrial Rho GTPase	CNVIGVK(0.214)NCGK(0.786)	431	431;410;13	0.786132			0.786132	1					-1.59728	-0.832693
A0A0J9YWR7;H7C2M7;A0A0J9YXE4;Q8N2F6	ARMC10	Known mitochondrial		Armadillo repeat-containing protein 10	EK(1)VVTIIPK	335	145;177;204;335	1	1	1	0.999996	1	-0.969509	-0.16146	-1.4087	-0.29862	-1.03789	-0.836295
H0Y8F0;H0Y547;E9PEJ6;P98196	ATP11A			Phospholipid-transporting ATPase;Probable phospholipid-transporting ATPase IH	VIEGK(1)VDQIR	11	11;565;590;590	1	1	1	1	1	0.464459	-0.142624	-0.172051	-0.354612	0.226385	-0.842309
P19367	HK1	Known mitochondrial		Hexokinase-1	GQISETLK(1)TR	777	777	1	1	1	1	1	-0.981366	0.0439044	-1.59074	0.0526941	-0.623687	-0.845495
Q8IXI2;H7BXZ6	RHOT1	Known mitochondrial		Mitochondrial Rho GTPase 1;Mitochondrial Rho GTPase	EMKPACIK(1)ALTR	187	187;166	0.999999	0.999999	0.99996	0.99999	1	-1.15216	-0.425269	-1.19535	-0.626112	-1.00237	-0.849778
P19367;B1AR63;B1AR62	HK1	Known mitochondrial		Hexokinase-1;Hexokinase	SIPDGSEK(1)GDFIALDLGGSSFR	77	77;76;65	1	1	1	1	1	-0.907603	-0.0358158	-1.22321	0.115832	-0.425443	-0.851652
O94826	TOMM70A	Known mitochondrial		Mitochondrial import receptor subunit TOM70	EVAQDCTK(1)AVELNPK	178	178	0.999999	0.999999	0.999996	0.999997	1	-1.35325	-0.416385	-1.35369	-0.289104	-0.657559	-0.852094
Q9ULH0;E9PH70;A0A1W2PPB7;H0Y8E4	KIDINS220			Kinase D-interacting substrate of 220 kDa	AGETPYNIDCSHQK(1)SILTQIFGAR	416	416;417;416;163	1	1		1	1	-0.598195	-0.732021			-0.229399	-0.852563
C9JNK6;C9JAZ1;O75431	MTX2	Known mitochondrial		Metaxin-2	VK(1)NYSNLLAFCR	181	181;214;237	1	1	1	1	1	-0.158027	0.188148	-0.255632	0.185105	0.194465	-0.867726
B9A067;Q16891;C9J406;H7C463;A0A087WYS0;D6RAW4	IMMT	Known mitochondrial		MICOS complex subunit MIC60	ESK(1)QPASQLQK	122	122;122;35;20;122;122	1	1	1	1	1	-0.872367	-1.01756	-1.24325	-0.644037	-0.290586	-0.886593
P45880	VDAC2	Known mitochondrial		Voltage-dependent anion-selective channel protein 2	SINAGGHK(1)VGLALELEA	285	285	1	1	1	1	1	-0.811472	-0.170605	-1.50594	-0.621222	-0.591006	-0.896549
Q9NVH0	EXD2	Known mitochondrial		Exonuclease 3'-5' domain-containing protein 2	VLEK(1)CQGVVDIPFR	283	283	1	1	1	1	1	-0.736581	-0.322108	-1.20337	0.310689	-0.693574	-0.898457
P68363;P68366;Q71U36;P0DPH8;P0DPH7	TUBA1B;TUBA4A;TUBA1A			Tubulin alpha-1B chain;Tubulin alpha-4A chain;Tubulin alpha-1A chain	QLFHPEQLITGK(1)EDAANNYAR	96	96;96;96;96;96	1	1	1	1	1	-0.51093	-0.341245	-0.0677574	-0.160992	0.136979	-0.907468
P57103	SLC8A3	Known mitochondrial		Sodium/calcium exchanger 3	K(1)LTMEEEEAK	641	641	1	1	1	1	1	-0.290092	-0.725088	-0.192563	-0.0244579	0.271187	-0.938929
P61073	CXCR4			C-X-C chemokine receptor type 4	GSSLK(1)ILSK	327	327	1	1	1	1	1	0.696528	0.583134	-0.429032	0.200128	0.173639	-1.01485
H3BMY5;H3BRS0;H3BM11;H3BRE9;H3BML6;P23975	SLC6A2			Transporter;Sodium-dependent noradrenaline transporter	K(1)TAELLVVK	29	29;29;29;29;29;29	1	1	1	1	1	-1.49529	-1.63321	-1.27656	-0.419719	-0.736821	-1.07619
H3BMY5;H3BRS0;H3BM11;H3BRE9;H3BML6;P23975	SLC6A2			Transporter;Sodium-dependent noradrenaline transporter	TAELLVVK(1)ER	37	37;37;37;37;37;37	1	1		1	1	-1.25598	-1.53483			-0.52585	-1.09034
Q8IXI1;H3BU27	RHOT2	Known mitochondrial		Mitochondrial Rho GTPase 2	SFAHCASVYK(1)HHYMDGQTPCLFVSSK	509	509;26	0.999989			0.999989	1					-0.555799	-1.09579
K7ESP4;Q8WVC6	DCAKD	Predicted mitochondrial		Dephospho-CoA kinase domain-containing protein	HVLDNSGEWSVTK(1)R	186	186;186	1	1	1	1	1	-0.640974	-0.0845632	-0.713687	-0.529552	-0.0848233	-1.10476
E9PPU1;H0YEU2;E9PL09;P23396;E9PSF4	RPS3	Known mitochondrial		40S ribosomal protein S3	K(0.004)PLPDHVSIVEPK(0.99)DEILPTTPISEQK(0.006)	129	129;142;202;214;88	0.990315	0.990315		0.963919	1	-0.343678	-0.706253			-0.180512	-1.13024
E9PQD7;P15880;E9PPT0;E9PMM9	RPS2			40S ribosomal protein S2	AEDK(1)EWMPVTK	58	58;58;58;58	0.999988	0.999988		0.999824	1	-0.848401	-0.970752			-0.506107	-1.18305
O94826	TOMM70A	Known mitochondrial		Mitochondrial import receptor subunit TOM70	ATFYLLIGNANAAK(0.994)PDLDK(0.006)VISLK	349	349	0.99363	0.760524	0.956944	0.99363	1	-1.44113	-0.520914	-0.86095	-0.584761	-0.717643	-1.22813
Q9UBH6	XPR1			Xenotropic and polytropic retrovirus receptor 1	K(0.134)HDK(0.866)ILETSR	165	165	0.866431		0.866431	0.694155	1			-0.475094	-0.785403	-0.310647	-1.26198
A0A2R8Y3X5;A0A2R8YE78;A0A2R8YDM2;C9JMB8;E5KLJ9;O60313;A0A2R8YFD1;A0A2R8YD53;A0A2R8YGE5	OPA1	Known mitochondrial		Dynamin-like 120 kDa protein, mitochondrial;Dynamin-like 120 kDa protein, form S1	TSMLK(1)AHQVTTR	429	429;535;540;535;554;535;198;535;525	1	1	1	1	1	-1.50799	-1.64404	-0.919097	-0.655944	-0.875751	-1.32232
J3QR09;J3KTE4;P84098	RPL19			Ribosomal protein L19;60S ribosomal protein L19	LQAK(1)KEEIIK	180	177;178;180	0.999867	0.99126	0.999867	0.975784	1	-0.0541077	-0.575078	-0.496427	-0.361861	-0.615154	-1.3305
B3KT41;Q496J9	SV2C			Synaptic vesicle glycoprotein 2C	GQPEK(1)VFTVNK	376	376;376	0.999938	0.999938	0.999747	0.978793	1	-1.45423	-1.40236	-1.72757	-0.8117	-1.13838	-1.33898
P09669	COX6C	Known mitochondrial		Cytochrome c oxidase subunit 6C	K(1)AGIFQSVK	67	67	1	1	1	1	1	-1.87896	-1.85095	-2.04996	-1.31133	-1.27642	-1.54271
G3XAN8;Q9Y5J9	TIMM8B	Known mitochondrial		Mitochondrial import inner membrane translocase subunit Tim8 B	FAQIVQK(1)GGQ	95	95;80	1	1	1	1	1	-2.71094	-2.33184	-2.05757	-0.55019	-1.41169	-1.56495
I3L1P8;Q02978	SLC25A11	Known mitochondrial		Mitochondrial 2-oxoglutarate/malate carrier protein	AATASAGAGGIDGK(1)PR	15	15;15	1	1		1	1	-2.32409	-2.00741			-1.3749	-1.60056
P14854;A0A494C160;K7EQD3	COX6B1	Known mitochondrial		Cytochrome c oxidase subunit 6B1	NYK(1)TAPFDSRFPNQNQTR	13	13;13;13	1	1	1	1	1	-2.80854	-2.3441	-2.02615	-1.08433	-1.90363	-1.63823
Q99623	PHB2	Known mitochondrial		Prohibitin-2	GSDSLIK(1)GKK	296	296	0.999987	0.990975	0.999987	0.996336	1	-2.33789	-2.37325	-1.92703	-0.978662	-1.39585	-1.76322
O95831;E9PMA0	AIFM1	Known mitochondrial		Apoptosis-inducing factor 1, mitochondrial	ATAQDNPK(1)SATEQSGTGIR	518	518;179	1	1	1	1	1	-1.62065	-1.79126	-1.11163	-0.638052	-0.761922	-1.82598
Q9Y5J7	TIMM9	Known mitochondrial		Mitochondrial import inner membrane translocase subunit Tim9	FQEYHIQQNEALAAK(1)AGLLGQPR	81	81	1	1		1	1	1.28729	-1.44835			-0.450163	-2.25202
Q9Y5L4;K7EIT2	TIMM13	Known mitochondrial		Mitochondrial import inner membrane translocase subunit Tim13	K(1)CIGKPGGSLDNSEQK	49	49;34	0.999997		0.999997	0.999927	1			-4.24578	-1.59475	-3.02268	-3.99066
P25105	PTAFR			Platelet-activating factor receptor	LYPCK(1)KFNEIK	47	47	0.999995			0.999995	1					-3.68316	-4.7465
H7BYZ9;Q5VT66;X6RIL1;A0A494C1P3	MARC1	Known mitochondrial		Mitochondrial amidoxime-reducing component 1	KEPLETLK(1)SYR	221	221;295;108;280	1	1	0.999823		1	-0.145366	0.916094	-0.341062	0.46048
H7BYZ9;Q5VT66;X6RIL1;A0A494C1P3	MARC1	Known mitochondrial		Mitochondrial amidoxime-reducing component 1	K(1)EPLETLK	214	214;288;101;273	1	1			1	-0.0968383	0.552082
Q14141	SEPT6			Septin-6	K(1)NNPWLCTE	426	426	1	1	1			0.0592168	0.104471	0.198494	0.717298
G3V1Q4;E7ES33;E7EPK1;Q16181	SEPT7			Septin-7	EIQEHK(1)IK	183	183;199;219;219	0.99999	0.99999			1	-0.47305	0.147567
Q9UHD8;K7EJZ2;K7EL40;K7EK18;K7EQD7;K7EIE4;K7ELJ9;K7ER52;K7ENQ5;K7EN52;K7EKN4;K7EIR4;K7ER14;K7EJL9;K7EQ08	SEPT9			Septin-9	DAGLK(1)QAPASR	262	262;11;11;11;11;11;11;11;11;11;11;11;79;71;11	1		1		1			-0.393122	0.390888
Q9UHD8;K7EJZ2;K7EL40;K7EK18;K7EQD7;K7EIE4;K7ELJ9;K7ER52;K7ENQ5;K7EN52;K7EKN4;K7EIR4	SEPT9			Septin-9	SITHDIEEK(1)GVR	352	352;101;101;101;101;101;101;101;101;101;101;101	1	1			1	0.336626	0.24732
H0Y3H2;Q99758	ABCA3			ATP-binding cassette sub-family A member 3	VFGILEK(0.887)AK(0.113)	1610	1610;1668	0.886735	0.886735			1	-0.254978	0.0378742
P08183	ABCB1			Multidrug resistance protein 1	NADVIAGFDDGVIVEK(0.941)GNHDELMK(0.059)	609	609	0.940922	0.940922			1	-0.389905	-0.214608
P08183	ABCB1			Multidrug resistance protein 1	TVIAFGGQK(0.882)K(0.118)	271	271	0.881586	0.881586			1	-0.60643	-0.306431
P08183	ABCB1			Multidrug resistance protein 1	GNHDELMK(1)EK	617	617	0.999999	0.999999			1	-0.115129	-0.382363
P08183;P21439	ABCB1;ABCB4			Multidrug resistance protein 1;Multidrug resistance protein 3	VGDK(1)GTQLSGGQK	1172	1172;1178	1	0.999988	1		1	-0.58814	-0.558538	-0.133844	0.0207689
P08183;P21439;H7C0M2	ABCB1;ABCB4			Multidrug resistance protein 1;Multidrug resistance protein 3	VVQEALDK(1)AR	1220	1220;1226;31	1	1			1	-0.664105	-0.60189
H7BXK9;Q9NP58	ABCB6	Known mitochondrial		ATP-binding cassette sub-family B member 6, mitochondrial	FQK(1)GRIEFENVHFSYADGR	435	435;587	1		1		1			-0.264738	0.201006
H7BXK9;Q9NP58	ABCB6	Known mitochondrial		ATP-binding cassette sub-family B member 6, mitochondrial	GGVYADMWQLQQGQEETSEDTK(1)PQTMER	684	684;836	1	1			1	-0.842206	-0.82309
P33527	ABCC1			Multidrug resistance-associated protein 1	TYASTEQEQDAEENGVTGVSGPGK(0.994)EAK(0.006)	891	891	0.994439	0.994439			1	0.00748258	0.242816
P33527;I3L4X2;A0A0A0MS99	ABCC1			Multidrug resistance-associated protein 1	HHNSTAELQK(1)AEAK	936	936;845;620	0.999849	0.999849			1	-0.340824	0.192699
P33527;I3L4X2	ABCC1			Multidrug resistance-associated protein 1	ESSK(0.998)VDANEEVEALIVK(0.002)	290	290;189	0.998388	0.998388			1	0.0113525	-0.359879
Q5T3U5	ABCC10			Multidrug resistance-associated protein 7	ENLDPQGLHK(1)DR	1348	1348	1	1			1	0.153546	0.123401
Q5T3U5	ABCC10			Multidrug resistance-associated protein 7	TK(1)EGLEEEQSTSGR	844	844	1	1			1	0.010923	-0.653083
P28288	ABCD3	Predicted mitochondrial	Peroxisomedb	ATP-binding cassette sub-family D member 3	MTITEQK(1)YEGEYR	260	260	1	1			1	0.538637	0.995521
A0A0G2JJD3;O95870	ABHD16A	Predicted mitochondrial		Abhydrolase domain-containing protein 16A	TK(1)DEIITTTVPEDIMSNR	472	472;429	1	1			1	-0.230347	0.590147
K7EQ25;Q96GS6	ABHD17A			Alpha/beta hydrolase domain-containing protein 17A	ELDTIEVFPTK(1)SAR	92	92;92	1	1			1	-0.0245312	0.178109
B7Z3Z9;E7EPM6;P33121;D6RER0	ACSL1	Known mitochondrial	Peroxisomedb	Long-chain-fatty-acid--CoA ligase 1	AK(1)LLLEGVENK	36	36;173;207;207	1	1	0.999489		1	-0.105815	0.631337	-0.0100036	0.69439
B7Z3Z9;E7EPM6;P33121;H0Y9U7	ACSL1	Known mitochondrial	Peroxisomedb	Long-chain-fatty-acid--CoA ligase 1	LGK(1)DSGLKPFEQVK	472	472;609;643;239	1	1			1	-0.300146	0.569199
B7Z3Z9;E7EPM6;P33121;H0Y9U7;A0A494BZW8;A0A494C0J9;E7ERD7;C9J8C7;A0A494C116;A0A499FJL5;A0A494C0B6;Q9UKU0	ACSL1;ACSL6	Known mitochondrial	Peroxisomedb	Long-chain-fatty-acid--CoA ligase 1;Long-chain-fatty-acid--CoA ligase 6	K(1)AILEDMVR	461	461;598;632;228;597;604;612;622;657;645;655;632	1	1			1	-0.0950651	0.561302
O60488;D6RFW9;D6RDA8;D6RD96;D6RF95	ACSL4	Known mitochondrial	Peroxisomedb	Long-chain-fatty-acid--CoA ligase 4	AK(0.002)PTSDK(0.998)PGSPYR	54	54;54;54;54;13	0.997784	0.997784			1	-0.561558	0.279174
O60488	ACSL4	Known mitochondrial	Peroxisomedb	Long-chain-fatty-acid--CoA ligase 4	NHYLK(1)DIER	702	702	1	1			1	-0.35962	0.193709
P60709;A0A2R8Y793;P68133;P68032;P62736;P63267;A6NL76;E7EVS6;A0A2R8YGF8;G5E9R0;C9JUM1;C9JZR7;C9JTX5;F6UVQ4;F8WB63;B8ZZJ2;C9JFL5;F6QUT6;P63261;I3L3I0;I3L1U9;I3L4N8;I3L3R2;J3KT65;K7EM38	ACTB;ACTA1;ACTC1;ACTA2;ACTG2;ACTG1	Known mitochondrial		Actin, cytoplasmic 1;Actin, cytoplasmic 1, N-terminally processed;Actin, alpha skeletal muscle;Actin, alpha cardiac muscle 1;Actin, aortic smooth muscle;Actin, gamma-enteric smooth muscle;Actin, cytoplasmic 2;Actin, cytoplasmic 2, N-terminally processed	DSYVGDEAQSK(1)R	61	61;61;63;63;63;62;63;61;61;61;61;61;61;63;62;62;62;63;61;61;61;52;61;61;61	1	1			1	-0.669143	-0.194344
P60709;A0A2R8Y793;E7EVS6;A0A2R8YGF8;G5E9R0;P63261;I3L3I0;I3L1U9;I3L4N8;I3L3R2;J3KT65	ACTB;ACTG1	Known mitochondrial		Actin, cytoplasmic 1;Actin, cytoplasmic 1, N-terminally processed;Actin, cytoplasmic 2;Actin, cytoplasmic 2, N-terminally processed	VAPEEHPVLLTEAPLNPK(1)ANR	113	113;113;113;113;113;113;113;113;104;113;113	1	1			1	-0.499402	-0.178502
Q13443	ADAM9			Disintegrin and metalloproteinase domain-containing protein 9	SQTYESDGK(1)NQANPSR	741	741	1	1		1	1	0.0143553	-0.50787
U3KQ91;A0A0A0MSC1;O60266	ADCY3			Adenylate cyclase type 3	IEVHDQK(1)ER	525	525;879;878	1	1			1	0.415867	0.650213
E9PFU5;P41586	ADCYAP1R1			Pituitary adenylate cyclase-activating polypeptide type I receptor	YFAVDFK(1)HR	485	485;429	1	1			1	0.808673	0.623211
P35612	ADD2			Beta-adducin	EAETK(1)SPLVSPSK(1)	612	612	1		1		2			-0.198278	0.00216242
P35612	ADD2			Beta-adducin	EAETK(1)SPLVSPSK(1)	620	620	1		1		2			-0.198278	0.00216242
Q9NUQ2;H0YC22	AGPAT5	Known mitochondrial		1-acyl-sn-glycerol-3-phosphate acyltransferase epsilon	IDK(0.912)K(0.088)DVPEEQEHMR	267	267;84	0.91159	0.91159			1	-0.286146	0.342213
Q09666	AHNAK			Neuroblast differentiation-associated protein AHNAK	LEGELK(0.992)GPK(0.008)	727	727	0.991964	0.991964			1	0.193835	0.0739573
I3L3K1;I3L364;I3L0K6;I3L2A2;I3L2N7;Q92667	AKAP1	Known mitochondrial		A-kinase anchor protein 1, mitochondrial	ADPAIK(1)EPLPVEDVCPK	55	55;55;55;55;55;55	0.999576	0.999576			1	0.837136	2.01746
Q13740;F5GXJ9;H7C543	ALCAM			CD166 antigen	HVNK(1)DLGNMEENKK	563	563;512;324	1	1			1	0.409364	0.289126
Q13740;F5GXJ9;H7C543	ALCAM			CD166 antigen	LEENNHK(1)TEA	580	580;529;341	1	1			1	0.446362	0.0234683
J3KPS3;P04075;H3BQN4;H3BUH7;H3BPS8;H3BMQ8;H3BR04;H3BU78	ALDOA			Fructose-bisphosphate aldolase;Fructose-bisphosphate aldolase A	SK(0.001)GGVVGIK(0.99)VDK(0.01)	108	108;108;108;108;162;97;97;53	0.989519	0.989519			1	-0.0354018	0.344374
J3KPS3;P04075;H3BQN4;H3BUH7;H3BPS8	ALDOA			Fructose-bisphosphate aldolase;Fructose-bisphosphate aldolase A	GILAADESTGSIAK(1)R	42	42;42;42;42;96	1	1			1	0.0359054	0.226878
Q8IY63	AMOTL1			Angiomotin-like protein 1	GQQQQQQQQGAVGHGYYMAGGTSQK(1)SR	227	227	1	1			1	-0.578564	0.388024
J3KP26;Q86W74	ANKRD46			Ankyrin repeat domain-containing protein 46	LLESLEEQEVK(1)GFNR	137	137;137	1	1			1	-0.0147182	-0.379339
A0A075B7G8;J3KPL8;O00213	APBB1			Amyloid beta A4 precursor protein-binding family B member 1	LQATAVGPK(1)DLR	48	48;48;48	1	1			1	-0.224031	0.301588
E7EX91;O95704	APBB3			Amyloid beta A4 precursor protein-binding family B member 3	DRDFAFVASDK(0.996)DSCMLK(0.004)	220	220;220	0.995575	0.995575			1	-0.567404	-0.0103233
Q9BUR5;H7C1U8;G3V1B6	APOO	Known mitochondrial		Apolipoprotein O	VDELSLYSVPEGQSK(1)YVEEAR	51	51;31;51	1	1			1	-1.37265	-1.25467
Q8N8L6	ARL10			ADP-ribosylation factor-like protein 10	VLSGK(1)PPLEGHIPTWGFNSVR	100	100	1	1			1	-0.00502933	0.494467
Q9NVJ2	ARL8B	Predicted mitochondrial		ADP-ribosylation factor-like protein 8B	QLIEK(1)MNLSAIQDR	146	146	1	1			1	-0.461919	-0.12334
A0A0J9YWR7;H7C2M7;A0A0J9YXE4;Q8N2F6	ARMC10	Known mitochondrial		Armadillo repeat-containing protein 10	ALVDHHDAEVK(0.944)EK(0.056)	143	143;175;202;333	0.944288	0.944288			1	-0.977213	-0.388507
Q9UH62	ARMCX3	Known mitochondrial		Armadillo repeat-containing X-linked protein 3	EK(1)ALIVLNNLSVNAENQR	182	182	1	1			1	0.0878701	0.728574
C9JJX6;E9PDC3;O00192	ARVCF			Armadillo repeat protein deleted in velo-cardio-facial syndrome	SLEGEK(1)TGSR	815	815;878;884	1	1			1	0.98251	0.284633
C9JJX6;E9PDC3;O00192	ARVCF			Armadillo repeat protein deleted in velo-cardio-facial syndrome	GPK(1)GALSPGGFDDSTLPLVDK	791	791;854;860	0.999778	0.999778			1	0.543694	0.282736
A0A494C1R1;A0A2R8Y5U1;Q76L82;Q8IXJ9	ASXH1;ASXL1			Putative Polycomb group protein ASXL1	KVEQWK(0.997)EK(0.003)	351	351;290;346;351	0.996834	0.996834			1	-1.12538	-0.672957
Q8NBU5	ATAD1	Known mitochondrial		ATPase family AAA domain-containing protein 1	LILK(1)NENVDR	274	274	1	1	1		1	-0.759673	-0.13714	-0.890412	-0.029485
H0Y8F0;H0Y547;E9PEJ6;P98196	ATP11A			Phospholipid-transporting ATPase;Probable phospholipid-transporting ATPase IH	AADTIEALQK(0.817)AGIK(0.183)	99	99;653;678;678	0.816941	0.816941			1	0.359409	0.19497
Q9HD20	ATP13A1	Predicted mitochondrial		Manganese-transporting ATPase 13A1	DLEDESTPIVK(1)	950	950	1	1			1	-0.0769649	0.452174
Q9NQ11;H0YAI7	ATP13A2			Probable cation-transporting ATPase 13A2	DTAQLHK(0.998)SEEAVSVGQK(0.002)	150	150;54	0.99791	0.99791			1	-0.451544	-0.774157
P05023;Q5TC05	ATP1A1			Sodium/potassium-transporting ATPase subunit alpha-1	NPK(0.982)TDK(0.018)LVNER	840	840;7	0.982424		0.982424		1			0.791272	0.377846
P05023	ATP1A1			Sodium/potassium-transporting ATPase subunit alpha-1	DK(1)YEPAAVSEQGDKK	9	9	0.999989	0.999989			1	0.143263	-0.0101634
M0R116;A0A2R8YEY8;A0A0A0MT26;P13637;M0QXF2	ATP1A3			Sodium/potassium-transporting ATPase subunit alpha-3	YNTDCVQGLTHSK(1)AQEILAR	27	27;57;57;57;27	1	1			1	0.339822	0.365469
M0R116;A0A2R8YEY8;A0A0A0MT26;P13637;M0QXF2	ATP1A3			Sodium/potassium-transporting ATPase subunit alpha-3	K(1)YNTDCVQGLTHSK	14	14;44;44;44;14	1	1			1	0.505383	0.344715
M0R116;A0A2R8YEY8;A0A0A0MT26;P13637;P05023;H0Y7C1;B1AKY9;P50993	ATP1A3;ATP1A1;ATP1A2			Sodium/potassium-transporting ATPase subunit alpha-3;Sodium/potassium-transporting ATPase subunit alpha-1;Sodium/potassium-transporting ATPase subunit alpha-2	AAVPDAVGK(1)CR	565	565;595;595;595;605;313;602;602	1	1			1	0.0721744	0.209765
M0R116;A0A2R8YEY8;A0A0A0MT26;P13637;M0QXF2;P05023;E9PRA5;Q13733;Q5TC01	ATP1A3;ATP1A1;ATP1A4			Sodium/potassium-transporting ATPase subunit alpha-3;Sodium/potassium-transporting ATPase subunit alpha-1;Sodium/potassium-transporting ATPase subunit alpha-4	SSK(1)IMESFK	116	116;146;146;146;116;156;164;164;125	0.999997	0.999997			1	0.343578	0.067088
P05026	ATP1B1			Sodium/potassium-transporting ATPase subunit beta-1	AK(0.001)EEGSWK(0.998)K	13	13	0.998395	0.997769	0.998395		1	-0.0259553	-0.04989	-0.210596	0.0132121
P05026	ATP1B1			Sodium/potassium-transporting ATPase subunit beta-1	AK(1)EEGSWKK	7	7	1	1			1	0.24062	0.155879
Q16720;E7ERY9;A0A2R8Y4R4;H0Y7S3;A0A2U3U055;A0A2U3TZI3;P20020;Q01814	ATP2B3;ATP2B1;ATP2B2			Plasma membrane calcium-transporting ATPase 3;Calcium-transporting ATPase;Plasma membrane calcium-transporting ATPase 1;Plasma membrane calcium-transporting ATPase 2	NEK(1)GEIEQER	744	744;490;523;626;725;759;747;770	1	1	1		1	0	-0.203635	0.129613	0.283922
P23634	ATP2B4			Plasma membrane calcium-transporting ATPase 4	NEK(1)GEVEQEKLDK	735	735	0.9999	0.9999			1	0.644502	-0.563881
H0Y9V7;B4E2Q0;P98194	ATP2C1			Calcium-transporting ATPase;Calcium-transporting ATPase type 2C member 1	AK(1)GVVIGTGENSEFGEVFK	183	183;263;229	1	1			1	0.733528	0.506805
P56385	ATP5I	Known mitochondrial		ATP synthase subunit e, mitochondrial	ELAEDDSILK(1)	69	69	1	1			1	-2.18626	-2.02233
B7Z641;B7Z2A9;Q93050	ATP6V0A1			V-type proton ATPase subunit a;V-type proton ATPase 116 kDa subunit a isoform 1	K(1)EMASGVNTR	212	212;212;255	1		1		1			0.10165	0.682214
B7Z641;B7Z2A9;Q93050	ATP6V0A1			V-type proton ATPase subunit a;V-type proton ATPase 116 kDa subunit a isoform 1	VLQAAAK(1)NIR	245	245;245;288	1	1			1	1.60786	1.4426
F5H5F3;Q9Y487	ATP6V0A2			V-type proton ATPase subunit a;V-type proton ATPase 116 kDa subunit a isoform 2	ESGATIPSFMNIIPTK(1)ETPPTR	233	233;363	1	1			1	-0.0734388	0.0672257
F5H5F3;Q9Y487;Q8TBM3	ATP6V0A2			V-type proton ATPase subunit a;V-type proton ATPase 116 kDa subunit a isoform 2	LGAK(1)LGFVSGLINQGK	42	42;172;172	1	1			1	-0.146196	-0.122083
P36543	ATP6V1E1			V-type proton ATPase subunit E 1	ALSDADVQK(1)QIK	10	10	0.999964	0.999964			1	-0.125856	-0.0137857
Q9Y2Q0	ATP8A1			Phospholipid-transporting ATPase IA	SQDPGAVVLGK(1)SLTER	1101	1101	1	1			1	0.178109	0.354903
Q9Y2Q0	ATP8A1			Phospholipid-transporting ATPase IA	K(0.059)ENMLK(0.94)YPELYK	922	922	0.940404	0.940404			1	0.536252	0.210514
Q9Y2Q0	ATP8A1			Phospholipid-transporting ATPase IA	AYDTTK(1)QRPDEW	1158	1158	1	1	1		1	0.00633393	-0.214341
Q9Y2Q0;Q4G1C1	ATP8A1			Phospholipid-transporting ATPase IA	TDDVSEK(1)TSLADQEEVR	27	27;27	1	1			1	-0.535541	-0.515109
A0A0A0MR22;O75110	ATP9A			Phospholipid-transporting ATPase;Probable phospholipid-transporting ATPase IIA	DSK(1)IPGTVVR	231	231;367	1	1			1	0.0835197	0.250234
B1AHE4;A0A1W2PQD2;Q9UBB4	ATXN10			Ataxin-10	ITSDEPLTK(1)DDIPVFLR	14	14;262;262	1	1			1	-0.54713	0.0316775
A0A2R8Y888;G3V3T6;A0A2R8Y3X7;G3V3R7;A0A087X1A8;A0A0A0MS38;D3VVH9;C9JQV6;A0A087WXY4;G3V4U9;G3V328;G3V2G1;E9PJN5;S4R399;G3V526;G3V2G2;F5H211;P54252	ATXN3			Ataxin-3	LIGEELAQLK(1)EQR	21	21;21;200;199;200;149;200;130;200;149;130;94;134;158;134;21;200;200	1	1			1	-0.743472	-0.0472341
F6TC96;F6U341;A0A0G2JK23;A0A024RCR6;A0A0G2JL47;X6REW1;A0A0G2JJM1;F6S6P2;F6X9W3;F6UR09;F6VEM6;F6WML8;A0A1B0GX79;A0A0G2JJR8;F6XTU0;F6U1F2;P46379	BAG6;BAT3			Large proline-rich protein BAG6	EHIAASVSIPSEK(1)QR	56	56;56;56;56;56;56;56;56;56;56;56;56;56;56;56;56;56	1	1			1	-0.297662	0.42975
P80723	BASP1			Brain acid soluble protein 1	AEGAATEEEGTPK(1)ESEPQAAAEPAEAK	38	38	0.999883	0.999883			1	-0.298531	-0.301141
P80723;U3KQP0	BASP1			Brain acid soluble protein 1	GYNVNDEK(0.964)AK(0.036)	18	18;18	0.96435	0.96435			1	-0.441948	-0.612792
G8JLQ3;P78537	BLOC1S1	Known mitochondrial		Biogenesis of lysosome-related organelles complex 1 subunit 1	TIATALEYVYK(1)GQLQSAPS	67	67;145	1	1			1	-0.11832	-0.175419
Q13873	BMPR2			Bone morphogenetic protein receptor type-2	RPTSLPLNTK(0.981)NSTK(0.019)	763	763	0.981189	0.981189				0.142609	0.434562
F6RP06;A0A0J9YW18;Q12983	BNIP3	Known mitochondrial		BCL2/adenovirus E1B 19 kDa protein-interacting protein 3	ASETDTHSIGEK(1)NSSQSEEDDIER	129	129;144;155	1	1			1	-0.258563	-0.141796
J3KNN7;Q7Z569	BRAP			BRCA1-associated protein	TDGK(1)IVQYECEGDTCQEEK	355	355;385	1	1			1	-0.684411	0.0192037
A0A087WUV8;P35613	BSG	Predicted mitochondrial		Basigin	KPEDVLDDDDAGSAPLK(0.953)SSGQHQNDK(0.047)	170	170;366	0.952629	0.952629			1	-0.0800269	-0.209461
H7C542;Q7KYR7	BTN2A1			Butyrophilin subfamily 2 member A1	EIALK(1)ELEK	44	44;295	0.999845	0.999845			1	0.471135	0.0395596
A0A0B4J1R7;Q96B45	C10orf32-ASMT;C10orf32			UPF0693 protein C10orf32	NVEQSSDLQDQLNHLLK(1)	106	106;106	1	1			1	0.000432744	0.286881
Q96MC5	C16orf45			Uncharacterized protein C16orf45	KAEPPPSK(0.986)PTVAK(0.014)	181	181	0.98588	0.98588			1	0.455123	0.376957
H3BSG0;Q9BSU1	C16orf70			UPF0183 protein C16orf70	VIEVCDLTK(1)VK(1)	86	86;86	1	1			2	-0.70383	-0.339911
H3BSG0;Q9BSU1	C16orf70			UPF0183 protein C16orf70	VIEVCDLTK(1)VK(1)	88	88;88	1	1			2	-0.70383	-0.339911
Q02641;Q6TME4	CACNB1			Voltage-dependent L-type calcium channel subunit beta-1	LGSSK(1)SGDNSSSSLGDVVTGTR	185	185;185	1	1			1	0.564817	0.376402
Q02641	CACNB1			Voltage-dependent L-type calcium channel subunit beta-1	SVLNNPSK(1)HIIIER	286	286	1	1			1	0.753005	0.0959919
P54284;F8VNV8;F8VUW8	CACNB3			Voltage-dependent L-type calcium channel subunit beta-3	SVLNNPGK(1)R	234	234;207;58	1	1			1	0.639325	0.118227
Q9UBN1	CACNG4			Voltage-dependent calcium channel gamma-4 subunit	EFLK(1)ASSSSPYAR	223	223	1	1			1	0.316262	0.210389
E7ETZ0;E7EMB3;P0DP25;P0DP24;P0DP23;H0Y7A7;F8WBR5;M0QZ52;G3V479	CALM1;CALM2;CALM3				EAFSLFDK(1)DGDGTITTK	22	23;69;22;22;22;60;22;22;22	0.999603	0.999603			1	-0.120216	0.364012
E7ETZ0;E7EMB3;P0DP25;P0DP24;P0DP23;H0Y7A7;F8WBR5;M0QZ52;G3V479	CALM1;CALM2;CALM3				EAFSLFDKDGDGTITTK(1)ELGTVMR	31	32;78;31;31;31;69;31;31;31	1	1			1	-0.316636	-0.0148494
F8WDW8	CASD1				ISMK(0.992)TFLLK(0.008)TR	79	79	0.992198		0.992198		1			-1.56486	-0.566934
Q5JS72;A0A2U3TZN6;A0A2U3TZM4;A0A2R8Y6F8;A0A2R8YFN5;A0A2U3TZM1;A0A2R8YE77;A0A2R8YEK3;O14936;Q5JS79;A0A2R8Y3B3	CASK			Peripheral plasma membrane protein CASK	LENSK(1)NGTAGLIPSPELQEWR	257	257;624;636;642;648;647;659;671;665;242;439	1	1			1	0.559834	0.159112
Q5JS72;A0A2U3TZN6;A0A2U3TZM4;A0A2R8Y6F8;A0A2R8YFN5;A0A2U3TZM1;A0A2R8YE77;A0A2R8YEK3;O14936;A0A2R8Y7X6	CASK			Peripheral plasma membrane protein CASK	K(1)IHEQGLIAILDVEPQALK	417	417;779;791;802;803;807;819;826;825;83	0.999985	0.999985			1	0.310922	-0.105551
Q9P1Z9	CCDC180			Coiled-coil domain-containing protein 180	LSMLIRRK(1)	1593	1593	1	1			1	-6.55925	-6.55504
Q96A33	CCDC47			Coiled-coil domain-containing protein 47	ELLESNFTLVGDDGTNK(0.999)EATSTGK(0.001)	189	189	0.99929	0.99929			1	-0.132973	0.298776
Q8IVM0	CCDC50			Coiled-coil domain-containing protein 50	IQEK(0.017)K(0.983)DEDIAR	108	108	0.982765	0.982765	0.857582		1	0.210264	0.0809305	0.739243	0.675274
Q8IVM0	CCDC50			Coiled-coil domain-containing protein 50	SESSHK(0.984)GFHYK(0.016)H	300	300	0.983853	0.983853			1	0.813771	0.411643
P50990;H7C2U0	CCT8			T-complex protein 1 subunit theta	PAGGPK(0.992)PPSGK(0.008)	534	534;93	0.991761	0.991761			1	-1.27921	-0.572801
H0YN29;H0YL10;A0A0C4DGH0;Q5ZPR3	CD276			CD276 antigen	TALQPLK(0.926)HSDSK(0.074)EDDGQEIA	157	157;186;375;521	0.926249	0.926249			1	-0.00891449	0.0244615
H7BYS8;Q08722	CD47			Leukocyte surface antigen CD47	AVEEPLNAFK(0.915)ESK(0.085)	77	77;314	0.915449	0.915449			1	0.196859	0.348912
P19022	CDH2			Cadherin-2	YDEEGGGEEDQDYDLSQLQQPDTVEPDAIK(1)PVGIR	802	802	1	1			1	-0.203319	-0.445755
K7ESA8;H3BTN7;K7ELR4;Q9H305	CDIP1			Cell death-inducing p53-target protein 1	SSEPPPPYPGGPTAPLLEEK(1)SGAPPTPGR	21	21;21;21;21	1	1			1	-0.206229	-0.0155638
J3QL86;J3QQY1;Q96JB5	CDK5RAP3			CDK5 regulatory subunit-associated protein 3	EQFYHSCK(1)QYGITGENVR	73	73;166;166	1	1			1	0.111031	-0.276171
A0A087WTY4;P49454	CENPF			Centromere protein F	LTSK(0.997)EECLSSQK(0.003)	134	134;2735	0.996741	0.996741			1	-1.08268	-0.234228
Q8TCT0	CERK	Predicted mitochondrial		Ceramide kinase	HMEDEDSDLK(1)EGGK	473	473	0.999766	0.999766			1	0.751292	0.208018
E9PP50;P23528;G3V1A4;E9PK25	CFL1			Cofilin-1	HELQANCYEEVK(1)DR	144	144;144;127;182	1	1			1	-0.412635	-0.167264
C9JRZ6;Q9NX63;F8WAR4;A0A286YEX5	CHCHD3	Known mitochondrial		MICOS complex subunit MIC19	YSGAYGASVSDEELK(1)R	63	63;63;63;26	1	1			1	-1.17091	-1.2424
C9JRZ6;Q9NX63;F8WAR4;A0A286YEX5	CHCHD3	Known mitochondrial		MICOS complex subunit MIC19	VAEELALEQAK(0.104)K(0.896)	77	77;77;77;40	0.89646	0.89646			1	-1.7471	-1.45827
C9JRZ6;Q9NX63;F8WAR4	CHCHD3	Known mitochondrial		MICOS complex subunit MIC19	VTTEQYQK(1)AAEEVEAK	170	170;165;195	0.999962	0.999962			1	-2.38165	-2.1286
P20309	CHRM3			Muscarinic acetylcholine receptor M3	LPIQLESAVDTAK(1)TSDVNSSVGK	439	439	0.99995	0.99995			1	-1.18646	-1.67098
Q9NZ45	CISD1	Known mitochondrial		CDGSH iron-sulfur domain-containing protein 1	AMINLHIQK(0.997)DNPK(0.003)	51	51	0.997325	0.997325			1	1.21475	2.09322
Q9NZ45	CISD1	Known mitochondrial		CDGSH iron-sulfur domain-containing protein 1	DNPK(1)IVHAFDMEDLGDK(1)AVYCR	55	55	1	1			1;2	0.235605	1.49851
G3XAG5;P51793	CLCN4			Chloride channel protein;H(+)/Cl(-) exchange transporter 4	ELILAIK(1)NAR	628	628;659	1	1			1	0.307662	0.503349
P51798;H0Y2M6	CLCN7			H(+)/Cl(-) exchange transporter 7	K(1)VSWSGR	7	7;7	1	1				-0.627137	-1.19988
Q96DZ5	CLIP3			CAP-Gly domain-containing linker protein 3	IGGSTDSPGDSVGAK(0.971)K(0.029)	499	499	0.97079	0.97079			1	-0.544687	1.19774
A0A1B0GUX3;O95090;H3BQ48;H3BMN4;A0A1B0GV41;F6TI76;O95086;A0A0D9SFH9;Q2TA70;A0A1B0GW34;A0A1B0GV71;B4DFF3;A0A0A0MRC7;A0A1B0GWD3;A0A024QZB8;Q13286	CLN3			Battenin	TEAPESK(1)PGSSSSLSLR	42	42;139;163;42;179;109;160;262;184;262;262;208;214;262;262;262	1	1	1		1	-0.947835	-0.729029	0.461633	0.00762609
Q8NE01	CNNM3			Metal transporter CNNM3	GGGDPYSDLSK(1)GVLR	306	306	1	1			1	0.0633649	-0.112147
Q6P4Q7	CNNM4			Metal transporter CNNM4	DFSAFK(0.998)DADNELK(0.002)	536	536	0.997537	0.997537			1	0.134221	-0.0938175
Q6P4Q7	CNNM4			Metal transporter CNNM4	DADNELK(1)VK	543	543	0.999706	0.999706			1	-0.238527	-0.283474
P09543;K7EN66;C9K0L8;K7ERZ0;K7ERC4	CNP	Known mitochondrial		2',3'-cyclic-nucleotide 3'-phosphodiesterase	DGTK(1)MVSADAYK	79	79;59;59;59;42	0.999998	0.999998			1	-0.00358233	-0.118367
P09543;K7EN66;C9K0L8;K7ERZ0;K7ERC4	CNP	Known mitochondrial		2',3'-cyclic-nucleotide 3'-phosphodiesterase	MVSADAYK(1)ITPGAR	87	87;67;67;67;50	1	1			1	-0.553934	-0.392895
J3QT73;A0A087X1P5;J3KQ34;Q9H9Q2	COPS7B			COP9 signalosome complex subunit 7b	TLK(1)ATASSSAQEMEQQLAER	85	85;166;187;221	1	1			1	0.571919	0.156655
P13073	COX4I1	Known mitochondrial		Cytochrome c oxidase subunit 4 isoform 1, mitochondrial	WDYEK(0.992)NEWK(0.006)K(0.001)	164	164	0.992182	0.992182			1	0.305212	0.35321
P14854;A0A494C160;K7EQD3	COX6B1	Known mitochondrial		Cytochrome c oxidase subunit 6B1	AEDMETK(0.999)IK(0.001)	8	8;8;8	0.999155	0.999155	0.987534		1	-1.26552	-1.19307	-0.478125	-0.299791
P14854	COX6B1	Known mitochondrial		Cytochrome c oxidase subunit 6B1	AMTAK(1)GGDISVCEWYQR	47	47	1	1	1		1	-1.62078	-1.01159	-1.26847	-0.790409
P09669	COX6C	Known mitochondrial		Cytochrome c oxidase subunit 6C	AGIFQSVK(1)	75	75	1	1			1	-3.50532	-2.34256
O75976	CPD			Carboxypeptidase D	SLLSHEFQDETDTEEETLYSSK(1)H	1379	1379	1	1			1	0.775851	-0.312527
P50416	CPT1A	Known mitochondrial		Carnitine O-palmitoyltransferase 1, liver isoform	EAMTDIITLFGLSSNSK(0.812)K(0.188)	772	772	0.811955	0.811955			1	0.840201	1.22163
P50416	CPT1A	Known mitochondrial		Carnitine O-palmitoyltransferase 1, liver isoform	YLQSVRPLMK(0.981)EEDFK(0.019)	195	195	0.980959	0.980959			1	-1.02148	-0.813271
H7C0S8;O75575	CRCP			DNA-directed RNA polymerase III subunit RPC9	EFLTALK(0.001)SHK(0.007)LTK(0.991)	265	265;80	0.991309	0.991309			1	-2.43667	-1.95383
O75390;B4DJV2;A0A0C4DGI3;H0YH82;F8VPA1;F8W4S1;F8VPF9;F8W1S4;F8VTT8;F8W642;F8VZK9;F8VRI6;F8VX68;F8VRP1;F8VX07;F8VWQ5	CS	Known mitochondrial		Citrate synthase, mitochondrial;Citrate synthase	GFSIPECQK(0.83)LLPK(0.17)	103	103;90;37;67;37;103;37;67;103;37;37;28;37;37;37;81	0.829702	0.829702			1	-1.11478	-0.984188
E9PLT0;O75534	CSDE1			Cold shock domain-containing protein E1	LK(1)NITLDDASAPR	628	628;758	1	1			1	-0.154956	0.132511
A0A087WZK4;A0A087WWF5;K7ESB6;U3KQA5;A0A0U1RQT7;Q8IXA3;A0A0U1RQY7;U3KQB3;P78368;Q9HCP0;Q9Y6M4	CSNK1G2;hCG_2004507;CSNK1G1;CSNK1G3			Casein kinase I isoform gamma-2;Casein kinase I isoform gamma-1;Casein kinase I isoform gamma-3	GSLPWQGLK(0.977)ADTLK(0.023)	15	15;207;271;255;255;255;255;255;256;255;253	0.977014	0.977014			1	0.332966	0.27453
A0A2R8Y804;A0A2R8Y543;A0A2R8Y5C3;A0A2R8Y750;A0A2R8Y5Z1;B4DGU4;A0A2R8YCH5;A0A2R8Y5A3;P35222;A0A2R8Y7Z0;A0A2R8Y6G0;A0A2R8YG06	CTNNB1			Catenin beta-1	MSEDK(0.005)PQDYK(0.979)K(0.016)	671	671;671;627;634;642;664;671;673;671;670;351;36	0.979189	0.979189			1	-0.108316	-0.518474
C9JZR2;O60716;E9PKY0	CTNND1			Catenin delta-1	K(1)GGPPPPNWR	355	355;355;32	1	1	1		1	-0.245061	-0.291892	0.117695	0.196481
C9JZR2;O60716	CTNND1			Catenin delta-1	EPNEDCK(1)PR	517	517;517	1	1			1	0.0750534	0.307429
C9JZR2;O60716	CTNND1			Catenin delta-1	EQEAQFEK(1)LTR	25	25;25	1	1			1	-0.138108	-0.356716
P07858	CTSB			Cathepsin B;Cathepsin B light chain;Cathepsin B heavy chain	ICEPGYSPTYK(0.948)QDK(0.052)	220	220	0.948144	0.948144			1	0.42975	0.229096
Q93034	CUL5			Cullin-5	TQEAIIQIMK(1)MR	724	724	1	1			1	0.155102	0.00676478
P78310	CXADR			Coxsackievirus and adenovirus receptor	YEK(1)EVHHDIR	271	271	1	1			1	0.0186342	-0.24756
J3QS47;J3QRH5;J3KSL5;F5H757;P49447	CYB561			Cytochrome b561	ADWK(1)RPSQAEEQALSMDFK	196	196;232;279;292;225	1	1			1	0.341986	-0.158751
P00167	CYB5A	Predicted mitochondrial		Cytochrome b5	VYDLTK(1)FLEEHPGGEEVLR	39	39	1	1			1	0.0219061	0.543694
D6RFH4;H3BUX2;A0A499FJ32;O43169	CYB5B	Known mitochondrial		Cytochrome b5 type B	LEEVAK(1)R	30	30;30;30;34	1	1			1	-0.575422	0.116764
P00387;B1AHF3	CYB5R3	Known mitochondrial		NADH-cytochrome b5 reductase 3;NADH-cytochrome b5 reductase 3 membrane-bound form;NADH-cytochrome b5 reductase 3 soluble form	DTHPK(1)FPAGGK	120	120;97	0.999997	0.999997			1	-0.255133	0.124196
A0A0C4DFL7;Q16850	CYP51A1			Lanosterol 14-alpha demethylase	YLQDNPASGEK(1)FAYVPFGAGR	442	442;436	1	1			1	-0.641896	-0.0292052
Q14118	DAG1			Dystroglycan;Alpha-dystroglycan;Beta-dystroglycan	LTLEDQATFIK(0.863)K(0.137)	793	793	0.863458	0.863458			1	-0.134477	-0.234567
P09172	DBH			Dopamine beta-hydroxylase;Soluble dopamine beta-hydroxylase	SPAGPTVVSIGGGK(1)G	616	616	1	1			1	-0.55332	-0.648734
K7ESP4;Q8WVC6	DCAKD	Predicted mitochondrial		Dephospho-CoA kinase domain-containing protein	K(1)VLGDLIFNQPDRR	67	67;67	1	1			1	0.108357	0.681224
K7ESP4;Q8WVC6	DCAKD	Predicted mitochondrial		Dephospho-CoA kinase domain-containing protein	INAQLPLTDK(1)AR	168	168;168	1	1			1	-0.0345149	0.449746
Q96JQ0	DCHS1			Protocadherin-16	K(1)AEAAPGPMSQAAPLASDSLQK	2967	2967	0.999999	0.999999			1	-0.255856	0.197614
Q9P265	DIP2B			Disco-interacting protein 2 homolog B	NQTPAPSAAQTSAPSK(1)YHR	84	84	1	1		1	1	-0.176821	-0.727953
A7MBM2	DISP2			Protein dispatched homolog 2	DGTWK(1)PPAVQHHVVSVR	138	138	1	1			1	0.440633	0.126444
Q5JUW8;Q92796	DLG3			Disks large homolog 3	IIEGGAAQK(1)DGR	286	286;268	1	1			1	-0.885127	0.190804
P31689	DNAJA1	Predicted mitochondrial		DnaJ homolog subfamily A member 1	YHPDK(0.016)NPNEGEK(0.97)FK(0.014)	44	44	0.970149	0.970149			1	-0.628363	0.181039
Q9NVH1	DNAJC11	Known mitochondrial		DnaJ homolog subfamily C member 11	VIDVTVPLQCLVK(0.895)DSK(0.105)	497	497	0.894749	0.894749			1	-0.492038	0.201634
Q9NVH1;B1AK20	DNAJC11	Known mitochondrial		DnaJ homolog subfamily C member 11	REASSEELK(1)AAYR	31	31;31	1	1			1	-0.782968	-0.392402
Q5VTE0;P68104;A0A087WVQ9;A0A087WV01	EEF1A1P5;EEF1A1			Putative elongation factor 1-alpha-like 3;Elongation factor 1-alpha 1;Elongation factor 1-alpha	K(1)LEDGPKFLK	386	386;386;365;384	0.999902	0.999902			1	-0.426141	0.196859
Q15768	EFNB3			Ephrin-B3	VSGDYGHPVYIVQDGPPQSPPNIYYK(1)V	339	339	1	1			1	0.463309	0.188654
Q14152	EIF3A			Eukaryotic translation initiation factor 3 subunit A	EQPEK(1)EPELQQYVPQLQNNTILR	420	420	1	1			1	-0.920407	0.194717
D6RBS5;Q8IZ81;D6RHX2	ELMOD2			ELMO domain-containing protein 2	ISK(1)QWAEIGFQGDDPK	150	150;150;73	0.999952	0.999952			1	-0.853684	-0.400244
Q5HY57;P50402	EMD			Emerin	K(1)EDALLYQSK	44	44;79	1	1			1	-1.03667	-0.727714
G3V195;G3V1D0;B7WPE2;H0Y3M3;Q32P44	EML3			Echinoderm microtubule-associated protein-like 3	AIAEGLGSELLVGTTK(1)NALLR	360	360;549;578;571;577	1	1			1	0.229588	0.100709
P06733;A0A2R8Y6G6;A0A2R8YEM5;K7EM90;K7ERS8;A0A2R8Y879;A0A2R8YEG5;A0A2R8Y798	ENO1	Predicted mitochondrial		Alpha-enolase;Enolase	SILK(1)IHAR	5	5;5;5;5;5;5;5;5	1	1			1	-0.430548	0.279887
P11171;A0A2R8YD30;A0A2R8Y7Y3;Q4VB86;A0A2U3TZH6;A0A3B3IU06;A0A2R8Y5Z6;A0A2R8Y5G2;A0A2R8Y570;A0A2R8YCW8;A0A3B3IUD6;A0A2R8Y420;A0A2R8Y7N0;A0A2R8YFR9;A0A2R8Y6G5;A0A2R8Y6D0;A0A3B3ITP0;A0A1B0GWG0;A0A2R8Y4N6;A0A3B3ITC5;A0A2R8Y6T6	EPB41			Protein 4.1	LAPNQTK(0.917)ELEEK(0.083)	361	361;152;152;152;361;361;361;361;361;290;255;152;152;361;361;152;152;85;15;361;304	0.917287	0.917287			1	-0.303419	0.205893
Q9HCM4	EPB41L5			Band 4.1-like protein 5	YSGKTEYQTTK(0.975)TNK(0.024)	357	357	0.975159		0.975159					-0.328652	-0.223525
Q9HCM4	EPB41L5			Band 4.1-like protein 5	DTSEK(1)LK(1)QLEMENSPLLSPR	508	508	1	1			1;2	-0.214977	-0.474713
Q9HCM4	EPB41L5			Band 4.1-like protein 5	VTK(1)EDSLLSHK	579	579	1	1			1	-0.675143	-0.568944
Q9HCM4	EPB41L5			Band 4.1-like protein 5	LPGLGEPEVEYETLK(0.998)DTSEK(0.002)	503	503	0.997793	0.997793			1	-0.375628	-0.57439
Q9Y6I3	EPN1			Epsin-1	ENMYAVQTLK(1)DFQYVDR	107	107	1	1			1	-0.154699	0.129481
Q9UBC2;M0R165;M0R3I1;M0R2S2	EPS15L1			Epidermal growth factor receptor substrate 15-like 1	SK(1)LSQLHESR	546	546;546;9;392	1	1			1	-0.256011	-0.113723
Q9UBC2;M0R165;M0R3I1	EPS15L1			Epidermal growth factor receptor substrate 15-like 1	NDPFTSDPFTK(0.767)NPSLPSK(0.233)	694	694;696;157	0.766586	0.766586			1	-0.387072	-0.238119
Q9UBC2;M0R165;M0R3I1	EPS15L1			Epidermal growth factor receptor substrate 15-like 1	GSATDDFFK(0.773)K(0.227)	679	679;681;142	0.773068	0.773068			1	-0.292334	-0.254943
Q9UBC2;M0R165;M0R2S2	EPS15L1			Epidermal growth factor receptor substrate 15-like 1	TQIQSQESDLK(1)SQEDDLNR	492	492;492;338	1	1			1	-0.28546	-0.2567
K7ENL1	ERCC2				TLDAK(1)AYPLEVTK	11	11	0.999998		0.999998		1			0.716684	2.17932
Q9NVH0	EXD2	Known mitochondrial		Exonuclease 3'-5' domain-containing protein 2	AK(1)VVTVSQEAEWDQIEPLLR	78	78	1	1			1	-0.775589	-0.651496
E7EQR4;P15311	EZR			Ezrin	VMDQHK(1)LTR	162	162;162	1	1			1	-0.203319	-0.30893
O60427;F5H8G5;A0A0A0MR51	FADS1	Known mitochondrial		Fatty acid desaturase 1	ILSVELGK(0.813)QK(0.187)	251	251;37;308	0.812868	0.812868			1	-0.219673	-0.0485614
O95864	FADS2	Predicted mitochondrial		Fatty acid desaturase 2	NSK(1)ITEDFR	108	108	1	1			1	-0.220076	-0.0798439
O95864	FADS2	Predicted mitochondrial		Fatty acid desaturase 2	FLK(1)PLLIGELAPEEPSQDHGK	87	87	1	1			1	-0.403046	-0.607067
Q96CS3	FAF2			FAS-associated factor 2	IIFK(1)LPNDSR	367	367	1	1			1	-0.98902	-0.322253
F8VZI9;A0A0A0MTP9;Q9BWQ8	FAIM2			Protein lifeguard 2	TQGK(1)LSVANK	5	5;5;5	0.999878	0.999878			1	0.0556122	-0.157077
Q9BWD3;A6ZKI3	FAM127B;FAM127A			Protein FAM127B;Protein FAM127A	K(1)ESPLLNDYR	86	86;86	1	1			1	-0.630573	-0.142767
E7EQY1;Q96C01	FAM136A	Known mitochondrial		Protein FAM136A	DSIDAGSK(1)ELQVK	206	206;99	0.999994	0.999994			1	-0.695746	-0.718901
D6RDL4	FAM160A1				MSSVSTESK(1)LQQ	10	10	1	1			1	-0.22543	-0.667309
Q96GL9	FAM163A			Protein FAM163A	LSFAPTYYK(0.996)EGGPPSLK(0.004)	130	130	0.995892	0.995892			1	-0.49415	-0.0440921
E5RGI7;E5RJE1;E5RIR8;E5RJL8;E5RI16;Q9NUQ9	FAM49B			Protein FAM49B	EAIQHPADEK(1)LQEK	74	74;74;74;74;74;74	0.999727	0.999727			1	-0.44042	0.105142
H7BZJ7;Q9BXW9	FANCD2			Fanconi anemia group D2 protein	K(1)QLSSTVFK	61	61;561	1	1			1	-1.8381	-1.31075
Q9Y3D6	FIS1	Known mitochondrial	Peroxisomedb	Mitochondrial fission 1 protein	GLLQTEPQNNQAK(1)ELER	108	108	1	1			1	1.0706	1.18872
Q14318;A0A0A0MTJ1;U3KQI1	FKBP8	Known mitochondrial		Peptidyl-prolyl cis-trans isomerase FKBP8	LEPSNK(1)TIHAELSK	340	340;181;61	0.999714	0.999714			1	1.97907	2.46923
Q14318;A0A0A0MTJ1;U3KQ64	FKBP8	Known mitochondrial		Peptidyl-prolyl cis-trans isomerase FKBP8	VK(1)CLNNLAASQLK	273	273;114;69	0.999985	0.999985			1	0.606821	1.10333
A2AB13;A0A0G2JJQ6;A2AB12;A2AB10;O75955;A2AB11	FLOT1			Flotillin-1	ISLNTLTLNVK(0.94)SEK(0.06)	51	51;51;51;51;51;51	0.939919	0.939919			1	-0.226527	-0.0968229
Q9Y5Y0;H7C3Z2	FLVCR1	Known mitochondrial		Feline leukemia virus subgroup C receptor-related protein 1	HNINIGITNVDVK(1)AIPADSPTDQEPK	530	530;329	1	1			1	0.116365	-0.107648
Q9BWH2	FUNDC2	Known mitochondrial		FUN14 domain-containing protein 2	AKEQLK(1)IR	147	147	1	1			1	1.23327	1.81028
I3L3J4;H6UMI1;O95166	GABARAP			Gamma-aminobutyric acid receptor-associated protein	FVYK(0.001)EEHPFEK(0.999)R	13	13;13;13	0.999268	0.999268			1	0.0526941	0.259182
P17677	GAP43			Neuromodulin	K(1)GEGTTTAEAAPATGSKPDEPGK	81	81	0.999997	0.999997			1	-0.249239	0.349592
P17677	GAP43			Neuromodulin	AGSAETESATK(1)ASTDNSPSSK	145	145	0.999965	0.999965			1	-0.315163	0.0647449
P17677	GAP43			Neuromodulin	ATAQPPTETGESSQAEENIEAVDETK(0.135)PK(0.865)	218	218	0.864875	0.864875			1	-0.52612	0.00934717
P17677	GAP43			Neuromodulin	KGEGDAATEQAAPQAPASSEEK(0.932)AGSAETESATK(0.068)	134	134	0.9318	0.9318			1	-0.266368	-0.038836
P17677	GAP43			Neuromodulin	KGEGTTTAEAAPATGSK(0.959)PDEPGK(0.041)	97	97	0.959062	0.959062			1	-0.0452677	-0.157448
P17677	GAP43			Neuromodulin	AGETPSEEK(0.233)K(0.767)GEGDAATEQAAPQAPASSEEK	113	113	0.767099	0.767099			1	-0.135063	-0.313979
P04406;E7EUT5	GAPDH	Predicted mitochondrial		Glyceraldehyde-3-phosphate dehydrogenase	GALQNIIPASTGAAK(0.995)AVGK(0.005)	215	215;140	0.995086	0.995086	0.97014		1	0.360196	0.0517201	0.516217	0.15069
P04406	GAPDH	Predicted mitochondrial		Glyceraldehyde-3-phosphate dehydrogenase	FHGTVK(1)AENGK	61	61	1	1			1	0.335255	0.218471
P04406;E7EUT5	GAPDH	Predicted mitochondrial		Glyceraldehyde-3-phosphate dehydrogenase	VVK(1)QASEGPLK	263	263;188	1	1		0.998304	1	0.31904	0.0806577
P04406;E7EUT5	GAPDH	Predicted mitochondrial		Glyceraldehyde-3-phosphate dehydrogenase	TVDGPSGK(1)LWR	194	194;119	1	1			1	0.189034	0.0426443
Q8TB36	GDAP1	Known mitochondrial		Ganglioside-induced differentiation-associated protein 1	K(1)ILDELEK	207	207	1	1	0.541678	0.476743	1	-0.897113	-0.116958	-1.00787	0.4755
Q8TB36	GDAP1	Known mitochondrial		Ganglioside-induced differentiation-associated protein 1	LAEENPDLQEAYIAK(0.997)QK(0.003)	188	188	0.996919	0.996919			1	3.09234	3.94551
Q8TB36	GDAP1	Known mitochondrial		Ganglioside-induced differentiation-associated protein 1	SK(1)LLDHDNVK	195	195	0.99992	0.99992			1	2.40792	2.77286
Q8TB36	GDAP1	Known mitochondrial		Ganglioside-induced differentiation-associated protein 1	LAEENPDLQEAYIAK(0.166)QK(0.834)R	190	190	0.834171	0.834171			1	1.2186	2.66157
Q8TB36;E5RGI2	GDAP1	Known mitochondrial		Ganglioside-induced differentiation-associated protein 1	GSPPLRAEGK(0.998)ADAEVK(0.002)	19	19;19	0.998061	0.998061			1	1.54552	2.41145
J3KTA9;J3QQN7;Q8N9F7	GDPD1	Predicted mitochondrial		Glycerophosphodiester phosphodiesterase domain-containing protein 1	FLSK(1)HISHR	41	41;41;41	1	1	1		1	-0.0807591	0.165944	-0.260221	0.156526
J3KTA9;J3QQN7;Q8N9F7	GDPD1	Predicted mitochondrial		Glycerophosphodiester phosphodiesterase domain-containing protein 1	ATGVNVNISDLK(1)YCELPPYLGK	105	105;105;105	0.999868	0.999868			1	-0.183507	0.260507
Q9H3K2	GHITM	Known mitochondrial		Growth hormone-inducible transmembrane protein	IFK(1)IDQMGR	76	76	1		1		1			0.523361	1.04173
K7ERH3;Q5H9P2;P36383	GJC1;DKFZp686P0738			Gap junction gamma-1 protein	SGDGK(1)TSVWI	108	108;255;391	1	1			1	0.397365	0.293606
P32189;A6NP46;Q14409;F8WF44;F8WDA9;F8WBI8;F8WC39	GK;GK3P	Known mitochondrial		Glycerol kinase;Putative glycerol kinase 3	K(1)AVLGPLVGAVDQGTSSTR	6	6;6;6;6;6;6;6	1	1			1	-1.16072	-0.536419
P32189;Q14409	GK;GK3P	Known mitochondrial		Glycerol kinase;Putative glycerol kinase 3	TSEEIEK(1)LAK	353	353;347	0.999999	0.999999			1	-1.18574	-0.714633
P29992	GNA11			Guanine nucleotide-binding protein subunit alpha-11	ILYK(1)YEQNK	102	102	0.99995	0.99995			1	0.130799	-0.0243845
Q14344	GNA13			Guanine nucleotide-binding protein subunit alpha-13	DTILHDNLK(1)QLMLQ	372	372	1	1			1	0.478817	0.275722
P63096;P04899;A0A3B3IUA8;A0A3B3ITG4;A0A3B3IRK0;A0A3B3IU77;A0A3B3IS42;A0A3B3ITX3;F8WE78	GNAI1;GNAI2			Guanine nucleotide-binding protein G(i) subunit alpha-1;Guanine nucleotide-binding protein G(i) subunit alpha-2	NLREDGEK(1)AAR	29	29;29;29;29;29;29;29;29;29	1	1			1	0.458592	-0.058503
P08754	GNAI3			Guanine nucleotide-binding protein G(k) subunit alpha	LK(1)IDFGEAAR	92	92	1	1			1	0.380064	-0.0635599
P08754	GNAI3			Guanine nucleotide-binding protein G(k) subunit alpha	NLREDGEK(1)AAK	29	29	0.999999	0.999999			1	0.288654	-0.17511
P08754	GNAI3			Guanine nucleotide-binding protein G(k) subunit alpha	NNLK(1)ECGLY	349	349	1	1			1	0.571725	-0.279196
P09471;A0A1W2PP87	GNAO1			Guanine nucleotide-binding protein G(o) subunit alpha	K(0.109)ADAK(0.891)MVCDVVSR	105	105;27	0.890708	0.890708			1	0.399882	0.986156
P09471;A0A1W2PRJ7;A0A1W2PS82;A0A1W2PRE1;A0A1W2PQK2;A0A087WTB6	GNAO1			Guanine nucleotide-binding protein G(o) subunit alpha	NLK(1)EDGISAAK	24	24;24;24;24;13;24	0.999937	0.999937			1	0.653335	0.748118
P09471;A0A1W2PRJ7;A0A1W2PS82;A0A1W2PP87	GNAO1			Guanine nucleotide-binding protein G(o) subunit alpha	AMDTLGIEYGDK(1)ER	98	98;98;98;20	1	1			1	0.301588	0.365804
B1AM21;P50148	GNAQ			Guanine nucleotide-binding protein G(q) subunit alpha	EYQLSDSTK(1)YYLNDLDR	129	129;158	1	1			1	0.550802	0.37829
B1AM21;P50148	GNAQ			Guanine nucleotide-binding protein G(q) subunit alpha	IPYK(1)YEHNK	73	73;102	1	1			1	0.396708	0.316957
P63092;Q5JWF2;S4R3E3	GNAS			Guanine nucleotide-binding protein G(s) subunit alpha isoforms short;Guanine nucleotide-binding protein G(s) subunit alpha isoforms XLas	IDVIK(1)QADYVPSDQDLLR	186	186;829;127	1	1			1	-0.070315	0.103128
P62879;C9JXA5;C9JIS1;C9JZN1	GNB2			Guanine nucleotide-binding protein G(I)/G(S)/G(T) subunit beta-2	K(1)ACGDSTLTQITAGLDPVGR	23	23;23;23;23	1	1			1	0.511772	0.338111
P50150	GNG4			Guanine nucleotide-binding protein G(I)/G(S)/G(O) subunit gamma-4	K(1)AVEQLK	18	18	1	1	1		1	0.121015	0.504163	-0.403217	0.0816123
P50150	GNG4			Guanine nucleotide-binding protein G(I)/G(S)/G(O) subunit gamma-4	AVEQLK(1)MEACMDR	24	24	1	1			1	0.0614306	0.322851
O60262	GNG7			Guanine nucleotide-binding protein G(I)/G(S)/G(O) subunit gamma-7	VSK(1)AASDLMSYCEQHAR	30	30	1	1				-0.484833	-0.0430215
Q9UK08	GNG8			Guanine nucleotide-binding protein G(I)/G(S)/G(O) subunit gamma-8	SNNMAK(1)IAEAR	7	7	1	1	1		1	-0.96221	-1.23695
B7Z248;Q13491	GPM6B			Neuronal membrane glycoprotein M6-b	SREDCCTK(1)F	178	178;264	1		1		1			0.5065	0.63812
A0A087WXK4;Q7Z3F1	GPR155			Integral membrane protein GPR155	YK(1)EIEHSSPPSHSPK	828	828;856	1	1			1	0.442015	0.0377336
H0YAM1;H0Y8R1;F5H5I6;H0YAK1;Q12849	GRSF1	Known mitochondrial		G-rich sequence factor 1	SLQVK(1)SSPVVNDGVVR	242	52;179;186;215;242	1	1	1		1	1.5427	1.61386	2.14218	1.73587
D6RCF2;O75367	H2AFY			Histone H2A;Core histone macro-H2A.1	GVTIASGGVLPNIHPELLAK(0.856)K(0.144)	116	116;116	0.855954	0.833146	0.855954		1	-1.52214	-0.603117	-1.37348	-0.380296
K7EMV3;B4DEB1;K7EK07;K7ES00;P84243;K7EP01;Q6NXT2;Q71DI3;P68431;Q16695;Q5TEC6	H3F3B;H3F3A;H3F3C;HIST2H3A;HIST1H3A;HIST3H3;HIST2H3PS2			Histone H3;Histone H3.3;Histone H3.3C;Histone H3.2;Histone H3.1;Histone H3.1t	YQK(1)STELLIR	57	57;57;57;57;57;57;56;57;57;57;57	1	1			1	-1.09844	-0.776825
C9JQ07	HFM1				ICFLKNQMKLK(1)	19	19	0.999999		0.999999	0.999972	1			-2.39502	-3.65454
O00291	HIP1			Huntingtin-interacting protein 1	MASSMK(1)QVPNPLPK	9	9	0.99998	0.99998	0.998921		1			0.314058	0.184725
P16401	HIST1H1B			Histone H1.5	K(1)ALAAGGYDVEKNNSR	67	67	0.999947		0.999947		1			-1.24175	-0.545803
P16401	HIST1H1B			Histone H1.5	SETAPAETATPAPVEK(0.752)SPAK(0.248)	17	17	0.752068	0.752068			1	-1.18475	-0.460687
P16401	HIST1H1B			Histone H1.5	ALAAGGYDVEK(1)NNSR	78	78	1	1			1	-1.14778	-0.495064
P10412	HIST1H1E			Histone H1.4	SETAPAAPAAPAPAEK(0.783)TPVK(0.217)	17	17	0.782702	0.782702			1	-0.617211	-0.547679
P10412;P16402;Q02539;P22492;P16403	HIST1H1E;HIST1H1D;HIST1H1A;HIST1H1T;HIST1H1C			Histone H1.4;Histone H1.3;Histone H1.1;Histone H1t;Histone H1.2	ALAAAGYDVEK(1)NNSR	75	75;76;78;79;75	1	1			1	-1.3626	-0.665775
A0A0U1RR32;A0A0U1RRH7;Q99878;Q96KK5;Q6FI13;P20671;P0C0S8;Q9BTM1;H0YFX9;Q16777	HIST1H2AJ;HIST1H2AH;HIST2H2AA3;HIST1H2AD;HIST1H2AG;H2AFJ;HIST2H2AC			Histone H2A type 1-J;Histone H2A type 1-H;Histone H2A type 2-A;Histone H2A type 1-D;Histone H2A type 1;Histone H2A.J;Histone H2A;Histone H2A type 2-C	NDEELNK(1)LLGK	96	96;96;96;96;96;96;96;96;59;96	0.999924	0.999924			1	-1.13749	-0.798918
