## Supplementary Table 2 for "A novel USP30 inhibitor recapitulates genetic loss of USP30 and sets the trigger for PINK1-PARKIN amplification of mitochondrial ubiquitylation" (part 2 of 2)

### Sheet: Ubiquitome (continued)
													Expt 1		Expt 2		Expt 3
A0A0U1RR32;A0A0U1RRH7;Q99878;Q96KK5;Q6FI13;P20671;P0C0S8;Q93077;Q7L7L0;P04908	HIST1H2AJ;HIST1H2AH;HIST2H2AA3;HIST1H2AD;HIST1H2AG;HIST1H2AC;HIST3H2A;HIST1H2AB			Histone H2A type 1-J;Histone H2A type 1-H;Histone H2A type 2-A;Histone H2A type 1-D;Histone H2A type 1;Histone H2A type 1-C;Histone H2A type 3;Histone H2A type 1-B/E	VTIAQGGVLPNIQAVLLPK(0.103)K(0.103)TESHHK(0.794)	126	126;126;126;126;126;126;126;126;126;126	0.793604	0.769373	0.793604		1	-1.24404	-0.769158	-1.35402	-0.114238
Q93079;Q5QNW6	HIST1H2BH;HIST2H2BF			Histone H2B type 1-H;Histone H2B type 2-F	PDPAK(0.999)SAPAPK(0.001)	6	6;6	0.999491		0.999491		1			-1.29046	-0.520149
Q16777	HIST2H2AC			Histone H2A type 2-C	VTIAQGGVLPNIQAVLLPK(0.882)K(0.118)	119	119	0.88189	0.88189	0.5	0.49662	1	-1.39585	-0.819368	-1.54431	-0.339619
P19367	HK1	Known mitochondrial		Hexokinase-1	K(0.957)IDK(0.043)YLYAMR	21	21	0.956797		0.956797		1			0.544189	1.13999
P19367;B1AR63	HK1	Known mitochondrial		Hexokinase-1;Hexokinase	FK(1)ASGVEGADVVK	176	176;175	1	1			1	-0.380427	0.5757
P19367	HK1	Known mitochondrial		Hexokinase-1	FNTSDVSAIEK(0.092)NK(0.908)	346	346	0.907593	0.907593			1	-1.09302	-0.01105
P19367	HK1	Known mitochondrial		Hexokinase-1	LVDEYSLNAGK(1)QR	738	738	1	1			1	-1.03605	-0.0608637
P19367	HK1	Known mitochondrial		Hexokinase-1	K(1)QTHNNAVVK	501	501	1	1			1	-1.25491	-0.0619928
P19367	HK1	Known mitochondrial		Hexokinase-1	ELSPK(1)CNVSFLLSEDGSGK	885	885	0.999797	0.999797			1	-1.66209	-0.789586
A0A140T9I0;A0A140T9X5;A0A140T913;Q09160;P30447;P10316;P05534;P01892;P01891	HLA-A			HLA class I histocompatibility antigen, A-80 alpha chain;HLA class I histocompatibility antigen, A-23 alpha chain;HLA class I histocompatibility antigen, A-69 alpha chain;HLA class I histocompatibility antigen, A-24 alpha chain;HLA class I histocompatibility antigen, A-2 alpha chain;HLA class I histocompatibility antigen, A-68 alpha chain	KGGSYSQAASSDSAQGSDVSLTACK(1)V	364	364;370;370;364;364;364;364;364;364	0.999999	0.999999			1	0.169668	0.509138
A0A3B3IUB5;Q8TCT9;A0A0C4DGU3;A0A075B6F6;A0A0S2Z6F0;A0A3B3IT72	HM13			Minor histocompatibility antigen H13	GK(1)NASDMPETITSR	61	61;61;61;61;61;61	1	1			1	-0.661456	-0.190273
A0A3B3IUB5;Q8TCT9	HM13			Minor histocompatibility antigen H13	EGTEASASK(1)GLEK	413	413;370	0.999959	0.999959			1	-0.71189	-0.501565
A0A1W2PRV2;P17096	HMGA1			High mobility group protein HMG-I/HMG-Y	SESSSK(1)SSQPLASK	7	7;7	1	1			1	-0.672451	-0.0234897
P26583	HMGB2			High mobility group protein B2	DKQPYEQK(1)AAK	147	147	0.999917	0.999917			1	0.268913	0.151859
G3XAM5;E5RH73;E5RHS6;E5RGE8;Q9Y328	HMP19;NSG2			Neuron-specific protein family member 2	TRTEYQPEQK(0.983)NK(0.017)	57	57;57;57;57;57	0.983081	0.983081	0.783448		1	0.184344	0.428357	-0.338104	0.534958
G3XAM5;E5RH73;E5RHS6;E5RGE8;Q9Y328	HMP19;NSG2			Neuron-specific protein family member 2	GTK(1)PPSVEDGFQTVPLITPLEVNHLQLPAPEK	14	14;14;14;14;14	1	1			1	-0.0710271	0.357721
P61978;S4R359	HNRNPK	Known mitochondrial		Heterogeneous nuclear ribonucleoprotein K	DLAGSIIGK(1)GGQR	405	405;49	1	1			1	-0.174361	0.153027
P56937	HSD17B7			3-keto-steroid reductase	FYQK(1)LLELEK	315	315	1	1			1	-0.710685	0.0877344
P56937	HSD17B7			3-keto-steroid reductase	MDLDEDTAEK(0.999)FYQK(0.001)	311	311	0.999134	0.999134			1	-0.940783	-0.383981
Q3SXM5;H3BT52;H3BQI7;H3BNH5	HSDL1	Known mitochondrial		Inactive hydroxysteroid dehydrogenase-like protein 1	ADLIK(1)QYGR	64	64;64;64;64	1	1			1	-0.117975	0.358059
Q3SXM5;H3BT52	HSDL1	Known mitochondrial		Inactive hydroxysteroid dehydrogenase-like protein 1	LQVVAK(1)DIADTYK	109	109;109	0.999964	0.999964			1	-0.476057	-0.376171
A0A0G2JIW1;P0DMV9;P0DMV8;V9GZ37	HSPA1B;HSPA1A			Heat shock 70 kDa protein 1B;Heat shock 70 kDa protein 1A	MVQEAEK(0.999)YK(0.001)AEDEVQR	525	525;524;524;359	0.999492	0.999492			1	-0.314463	-0.0417141
A0A0G2JIW1;P0DMV9;P0DMV8;V9GZ37;Q53FA3;P34931;P11142;E9PKE3;E9PNE6;A8K7Q2;P54652;E9PM13;E9PS65;P17066	HSPA1B;HSPA1A;HSPA1L;HSPA8;HSPA2;HSPA6			Heat shock 70 kDa protein 1B;Heat shock 70 kDa protein 1A;Heat shock 70 kDa protein 1-like;Heat shock cognate 71 kDa protein;Heat shock-related 70 kDa protein 2;Heat shock 70 kDa protein 6	ITITNDK(1)GR	507	508;507;507;342;509;509;507;488;361;271;510;59;98;509	1	1			1	-0.193486	0.0116388
P11142;E9PKE3;E9PNE6;A8K7Q2;E9PM13;E9PS65	HSPA8	Predicted mitochondrial		Heat shock cognate 71 kDa protein	MVQEAEK(0.996)YK(0.004)	524	524;505;378;288;76;115	0.995699	0.995699			1	0.0776532	0.306029
P11142;E9PKE3;E9PNE6;A8K7Q2;E9PM13;E9PS65	HSPA8	Predicted mitochondrial		Heat shock cognate 71 kDa protein	MVQEAEK(0.097)YK(0.9)AEDEK(0.003)	526	526;507;380;290;78;117	0.900026	0.900026			1	-0.17705	-0.0180743
P11142;E9PKE3;E9PNE6;E9PQQ4;E9PQK7;E9PK54;E9PLF4;E9PN25;E9PPY6;E9PI65	HSPA8	Predicted mitochondrial		Heat shock cognate 71 kDa protein	SK(1)GPAVGIDLGTTYSCVGVFQHGK	3	3;3;3;3;3;3;3;3;3;3	1	1			1	-0.256769	-0.155984
P11142;E9PKE3;E9PNE6;E9PQQ4;E9PQK7;E9PK54;E9PLF4;E9PN25;E9PPY6	HSPA8	Predicted mitochondrial		Heat shock cognate 71 kDa protein	LIGDAAK(0.989)NQVAMNPTNTVFDAK(0.011)	56	56;56;56;56;56;56;56;56;56	0.988614	0.988614			1	-0.0812779	-0.222414
P11142;E9PQQ4;E9PQK7;E9PK54;E9PLF4;E9PN89;E9PI65	HSPA8	Predicted mitochondrial		Heat shock cognate 71 kDa protein	QATK(1)DAGTIAGLNVLR	159	159;159;159;159;159;99;118	1	1			1	-0.617012	-0.377444
P11142;E9PKE3;E9PNE6;E9PN89;A8K7Q2;P54652	HSPA8;HSPA2	Predicted mitochondrial		Heat shock cognate 71 kDa protein;Heat shock-related 70 kDa protein 2	IQK(1)LLQDFFNGK	348	348;329;202;288;112;351	0.999976	0.999976			1	0.0874628	0.118227
C9J3N8;P04792	HSPB1	Known mitochondrial		Heat shock protein beta-1	AQLGGPEAAK(0.132)SDETAAK(0.868)	37	37;205	0.867946	0.867946			1	-0.270539	0.113567
P10809	HSPD1	Known mitochondrial		60 kDa heat shock protein, mitochondrial	GYISPYFINTSK(0.811)GQK(0.189)	233	233	0.811389	0.811389			1	1.73838	1.95595
P10809;E7ESH4;E7EXB4	HSPD1	Known mitochondrial		60 kDa heat shock protein, mitochondrial	ISK(1)GANPVEIR	133	133;133;133	1	1			1	1.51838	1.71975
P61604;B8ZZL8;S4R3N1	HSPE1;HSPE1-MOB4	Known mitochondrial		10 kDa heat shock protein, mitochondrial	GGIMLPEK(0.971)SQGK(0.029)	36	36;36;36	0.971147	0.971147			1	0.783918	1.65897
P61604;B8ZZL8;S4R3N1	HSPE1;HSPE1-MOB4	Known mitochondrial		10 kDa heat shock protein, mitochondrial	VLQATVVAVGSGSK(0.821)GK(0.179)	54	54;54;54	0.820886	0.820886			1	-3.44202
O00425	IGF2BP3			Insulin-like growth factor 2 mRNA-binding protein 3	IAPAEAPDAK(1)VR	450	450	1	1			1	-0.207128	0.14104
P11717	IGF2R			Cation-independent mannose-6-phosphate receptor	SSNVSYK(0.825)YSK(0.175)	2352	2352	0.824535	0.824535			1	0.317072	0.652234
O75054	IGSF3			Immunoglobulin superfamily member 3	NSDGK(1)NGVPLLWIK	1161	1161	1	1			1	-0.187888	-0.604608
B9A067;Q16891;C9J406;A0A087WYS0;D6RAW4	IMMT	Known mitochondrial		MICOS complex subunit MIC60	K(1)SIQSGPLK	102	102;102;15;102;102	1		1		1			-0.80128	-0.350798
B9A067;Q16891;C9J406;H7C463	IMMT	Known mitochondrial		MICOS complex subunit MIC60	AAMDNSEIAGEK(0.971)K(0.029)	222	222;269;170;124	0.970976	0.970976			1	-0.495186	-1.04308
B9A067;Q16891;C9J406;A0A087WYS0	IMMT	Known mitochondrial		MICOS complex subunit MIC60	LAQQEK(1)QEQVK	164	164;211;112;199	0.999912	0.999912			1	-1.54225	-1.3434
B9A067;Q16891;C9J406;H7C463	IMMT	Known mitochondrial		MICOS complex subunit MIC60	EVAGAK(1)PHITAAEGK	274	274;321;222;176	0.99999	0.99999			1	-1.19667	-1.51519
P06213	INSR			Insulin receptor;Insulin receptor subunit alpha;Insulin receptor subunit beta	DGGSSLGFK(1)R	1352	1352	1	1	1		1	0.690909	0.374622	0.619742	0.496718
B4DGG1;Q9H0X4;C9J1M4;C9J8V3;C9JJN3;C9JR71;C9JTF7;C9JP72;C9J3Y6;C9IYB9;C9K0C5	ITFG3			Protein ITFG3	K(0.198)SQENLGNPSK(0.788)NEDNVK(0.014)	30	30;30;30;30;30;30;30;30;30;30;30	0.788207	0.788207			1	0.0732718	-0.0917558
P05556	ITGB1			Integrin beta-1	SAVTTVVNPK(0.02)YEGK(0.98)	798	798	0.980316	0.616553	0.980316		1	-0.112755	-0.268556	0.0972062	0.214995
C9JG41;Q9NQX7	ITM2C			Integral membrane protein 2C;CT-BRI3	ISFQPAVAGIK(0.788)GDK(0.57)ADK(0.642)	14	14;14	0.787972	0.787972			2	-0.0606982	0.685626
C9JG41;Q9NQX7	ITM2C			Integral membrane protein 2C;CT-BRI3	GDK(1)ADK(1)ASASAPAPASATEILLTPAR	17	17;17	1	1			1;2	0.172616	0.55395
C9JG41;Q9NQX7	ITM2C			Integral membrane protein 2C;CT-BRI3	GDK(1)ADK(1)ASASAPAPASATEILLTPAR	20	20;20	1	1			1;2	0.130799	0.412619
Q9Y219	JAG2			Protein jagged-2	GEEDSLEAEK(1)FLSHK(0.994)FTK(0.006)	1200	1200	0.994154	0.994154			2	-5.2483
Q9Y219	JAG2			Protein jagged-2	GEEDSLEAEK(1)FLSHK(0.994)FTK(0.006)	1195	1195	0.999968	0.999968			2	-5.2483
P23458	JAK1			Tyrosine-protein kinase JAK1	DFLK(1)EFNNK	249	249	1	1			1	-0.11516	-0.196095
Q9BX67	JAM3			Junctional adhesion molecule C	HK(1)SSFVI	305	305	1	1	1		1	0.135798	0.0739573	0.382059	0.430285
H0YGT9;Q15040	JOSD1			Josephin-1	GK(1)NCELLLVVPEEVEAHQSWR	132	132;180	1	1			1	0.146916	0.427499
A0A1X7SBS6;A0A1W2PNI2;O95259;A0A1W2PRZ5;A0A1W2PPA2	KCNH1			Potassium voltage-gated channel subfamily H member 1	VFK(1)EHPAFR	550	550;577;577;355;193	1	1			1	0.62527	-0.186935
A0A1X7SBS6;A0A1W2PNI2;O95259;A0A1W2PRV9;A0A1W2PS62;A0A1W2PP68;A0A1W2PRG6	KCNH1			Potassium voltage-gated channel subfamily H member 1	GVLQQLAPSVQK(0.907)GENVHK(0.093)	174	174;174;174;174;174;174;131	0.907094	0.907094			1	0.532866	-0.217474
Q15842	KCNJ8			ATP-sensitive inward rectifier potassium channel 8	ELDEK(1)PSILIQTLQK	361	361	0.999998	0.999998			1	1.15043	0.748719
Q8NC54	KCT2			Keratinocyte-associated transmembrane protein 2	DGLCSK(1)TVEYHR	239	239	1	1			1	0.753177	0.489337
Q9ULH0	KIDINS220			Kinase D-interacting substrate of 220 kDa	LTDK(1)VQAEYR	1378	1378	1	1			1	0.238175	-0.00958239
P33176	KIF5B			Kinesin-1 heavy chain	VFQSSTSQEQVYNDCAK(0.831)K(0.169)	67	67	0.831015	0.831015			1	-0.565972	-0.286885
P32004;H3BLW5	L1CAM			Neural cell adhesion molecule L1	DK(1)EDTQVDSEAR	1156	1156;56	1	1			1	0.167486	-0.133321
H7BXD8;E9PN19;F6V2D4;O00214	LGALS8			Galectin;Galectin-8	SFNVDLLAGK(0.941)SK(0.059)	163	163;195;205;222	0.941141	0.941141			1	0.102591	-0.156145
A0A3B3IRS7;A0A3B3IU68;A0A3F2YP66;A0A3B3ITP2;A0A3B3IT31;Q9NUN5	LMBRD1			Probable lysosomal cobalamin transporter	SK(1)DGRPLPAR	183	183;191;256;256;278;256	1	1			1	-0.0785789	-0.182
Q68DH5	LMBRD2			LMBR1 domain-containing protein 2	NMDDYEDFDEK(0.988)HSIYPSEK(0.012)	296	296	0.987556	0.987556			1	-0.15563	-0.325847
Q68DH5	LMBRD2			LMBR1 domain-containing protein 2	NIHTDPK(1)ESNFSDVNTNR	621	621	1	1			1	-0.331028	-0.394126
A0A0D9SFE5;E9PBF6;P20700	LMNB1			Lamin-B1	K(1)QLADETLLK	182	182;182;182	1	1			1	-1.36747	-0.786622
G3V1P3;Q969J3	LOH12CR1			Loss of heterozygosity 12 chromosomal region 1 protein	GLLSGQTSPTNAK(0.998)LEK(0.002)	61	61;80	0.998453	0.998453				-0.220497	-0.539855
W4VSQ3;Q7Z2D5	LPPR4			Lipid phosphate phosphatase-related protein type 4	LLSAK(1)NGSSSDGIAHTEGILNR	203	203;361	1	1			1	1.10118	0.176833
H3BSW0;A0A3B3ISV5;Q8N9N7	LRRC57			Leucine-rich repeat-containing protein 57	HLDVMDLSK(1)NQIR	140	140;140;140	1	1			1	0.24245	0.292664
P07948;E5RJ37	LYN			Tyrosine-protein kinase Lyn	VLEEHGEWWK(0.809)AK(0.191)	101	101;101	0.809227	0.809227			1	0.539432	0.668845
P07948;E5RJ37	LYN			Tyrosine-protein kinase Lyn	GK(1)DSLSDDGVDLK	9	9;9	1	1			1	-0.313782	-0.435846
P21397	MAOA	Known mitochondrial		Amine oxidase [flavin-containing] A	ELGIETYK(1)VNVSER	90	90	1	1			1	-0.0890678	1.03351
P49006	MARCKSL1			MARCKS-related protein	NRK(1)EGGGDSSASSPTEEEQEQGEIGACSDEGTAQEGK	110	110	1		1		1			-0.789312	-0.819394
Q7KZI7;E9PC69	MARK2			Serine/threonine-protein kinase MARK2	DTEQPTLGHLDSK(0.879)PSSK(0.121)	27	27;27	0.879162	0.879162			1	-0.353284	0.266277
Q07820;A0A087WT64	MCL1	Known mitochondrial		Induced myeloid leukemia cell differentiation protein Mcl-1	K(1)LDIKNEDDVK	234	234;81	1	1			1	-0.350008	-0.0960362
P40926;G3XAL0	MDH2	Known mitochondrial		Malate dehydrogenase, mitochondrial;Malate dehydrogenase	NLGIGK(1)VSSFEEK	307	307;200	1	0.999999	1		1	1.43941	1.68163	2.05561	1.98306
Q8IWA4;H7C5H5	MFN1	Known mitochondrial		Mitofusin-1	K(0.997)IK(0.003)EVTEEVANK	397	397;260	0.996597	0.996597	0.603005		1;2	-0.766112	-0.135063	-0.964911	0.148088
Q8IWA4	MFN1	Known mitochondrial		Mitofusin-1	SELNK(1)HIEDGMGR	447	447	1	1			1	-0.836965	-0.0945875
Q8IWA4	MFN1	Known mitochondrial		Mitofusin-1	IYK(1)SELNK	442	442	0.999713	0.999713			1	-0.708255	-0.184752
Q8IWA4;H7C5H5	MFN1	Known mitochondrial		Mitofusin-1	LCQQVDITQK(1)QLEEEIAR	689	689;441	1	1			1	0.0900404	-0.496549
Q8IWA4;H7C5H5	MFN1	Known mitochondrial		Mitofusin-1	NK(1)AVQLENELENFTK	718	718;470	0.99999	0.99999			1	-0.97194	-0.69963
K7ERA1;K7EJN3;B4DR12;K7EIM7;K7EPJ5;O60291	MGRN1			E3 ubiquitin-protein ligase MGRN1	YK(0.998)DDADSPTEDGDK(0.002)PR	63	63;60;101;65;101;101	0.997955	0.997955			1	-0.180741	0.140386
A0A0A0MRH6;Q5JRA6	MIA3			Melanoma inhibitory activity protein 3	TIMKENTELVQK(1)	816	816;1233	0.99998	0.99998			1	-1.38342	-0.318398
Q86YT6	MIB1			E3 ubiquitin-protein ligase MIB1	LLLK(1)QNVDVEAEDKDGDR	485	485	0.999999	0.999999			1	-0.487257	-0.0684531
Q86YT6	MIB1			E3 ubiquitin-protein ligase MIB1	K(1)LFETQESGDLNEELVK	421	421	0.999998	0.999998			1	-0.449355	-0.149841
J3KTJ4;J3QR30;K7EKV6;A8MT25;Q96C03	MIEF2	Known mitochondrial		Mitochondrial dynamics protein MID49	DEDDTK(1)ADSWK	64	64;64;64;64;64	0.99992	0.99992			1	0.0773797	0.517225
Q9NXC5	MIOS			WD repeat-containing protein mio	GFSQYGVSGSPTK(0.989)SK(0.011)	769	769	0.98905	0.98905			1	-0.57837	0.105946
O95297	MPZL1			Myelin protein zero-like protein 1	K(1)SPSDTEGLVK	218	218	1	1			1	-0.000577193	-0.0337172
D6RAN8;H7C5U8;Q9P0M9	MRPL27	Known mitochondrial		39S ribosomal protein L27, mitochondrial	TFVHVVPAK(0.995)PEGTFK(0.005)	82	82;125;137	0.995341	0.995341			1	0.544683	0.581592
Q9HCI7	MSL2			E3 ubiquitin-protein ligase MSL2	ISK(0.997)TVLLSTKSMK(0.002)	399	399	0.997383	0.997383			1	-10.6924	-8.92146
H0Y8C3;Q9NZJ7	MTCH1	Known mitochondrial		Mitochondrial carrier homolog 1	VFPPDEIEQVSNK(0.968)DDMK(0.032)	168	168;184	0.968194	0.965808	0.968194		1	0.399007	0.421587	0.339137	0.40021
Q9Y6C9	MTCH2	Known mitochondrial		Mitochondrial carrier homolog 2	VLQHYQESDK(1)GEELGPGNVQK	100	100	1	1			1	2.47524	3.21123
Q9Y6C9;E9PIE4	MTCH2	Known mitochondrial		Mitochondrial carrier homolog 2	EVSSSFDHVIK(1)ETTR	122	122;113	1	1			1	1.44398	1.63752
Q5HYI7	MTX3	Known mitochondrial		Metaxin-3	K(0.026)QK(0.974)YNADYELSAK	77	77	0.973722	0.94078	0.973722		1	-0.619825	-0.346481	-0.615044	0.21661
Q8WXI7	MUC16			Mucin-16	LTATQSTAPK(0.964)GIPVK(0.036)	2846	2846	0.964364	0.964364	0.503056		1	-0.235059	-1.34942	-2.69432	-2.78787
Q969V5	MUL1	Known mitochondrial		Mitochondrial ubiquitin ligase activator of NFKB 1	LK(1)QMQEEFQEHEAQLLSR	273	273	1	1			1	1.38659	1.71537
Q969V5	MUL1	Known mitochondrial		Mitochondrial ubiquitin ligase activator of NFKB 1	ESLK(1)SACVVCLSSFK	299	299	1	1			1	0.491699	0.757365
Q9BRK3	MXRA8			Matrix-remodeling-associated protein 8	AELAHSPLPAK(0.994)YIDLDK(0.006)	428	428	0.993618	0.993618			1	0.469678	1.86418
Q9BRK3	MXRA8			Matrix-remodeling-associated protein 8	SEDIQLDYK(0.997)NNILK(0.003)	410	410	0.99716	0.99716			1	0.186374	1.77146
P35579	MYH9	Known mitochondrial		Myosin-9	EK(1)QLAAENR	860	860	1	1			1	0.423524	-0.0410757
Q96H55	MYO19	Known mitochondrial		Unconventional myosin-XIX	ELDGVEEK(1)HFSQAPCSLSTSPLQTR	838	838	1	1			1	-0.270121	0.32239
O43795;E9PDF6;H7C2Y7	MYO1B			Unconventional myosin-Ib	LK(0.001)DAIEEK(0.999)IIIAEVVNK	986	986;957;65	0.998747	0.998747			1	-0.278496	-0.157431
O43795;E9PDF6;H7C2Y7	MYO1B			Unconventional myosin-Ib	ALYPSSVGQPFQGAYLEINK(0.769)NPK(0.231)	972	972;943;51	0.769218	0.769218			1	-0.100298	-0.235654
A0A0A0MRM8	MYO6				RGPAVLATK(0.972)AAAGTK(0.028)	1044	1044	0.97181	0.97181			1	-0.356661	0.0246034
A0A0A0MRM8	MYO6				APK(1)SVTDYAQQNPAAQIPAR	1109	1109	1	1			1	-0.428741	0.0159257
A0A087WWD4;P13591;A0A087WTF6;A0A087WX77;A0A087WV75;A0A0D9SF98;A0A087WWJ5;A0A0D9SF30	NCAM1			Neural cell adhesion molecule 1	DESK(1)EPIVEVR	811	811;785;775;785;811;284;299;123	1	1	0.923778		1	0.124725	-0.0791579	0.122871	-0.0511151
A0A087WWD4;P13591;A0A087WTF6;A0A087WX77;A0A087WV75;A0A0D9SF98;A0A087WWJ5;A0A0D9SF30	NCAM1			Neural cell adhesion molecule 1	GK(0.002)DMEEGK(0.998)AAFSK	802	802;776;766;776;802;275;290;114	0.997529	0.997529			1	0.233152	-0.036082
Q9BT67	NDFIP1			NEDD4 family-interacting protein 1	TK(1)AEATIPLVPGR	83	83	1	1			1	0.121944	-0.0878407
A0A3B3IRK3;H7C5F7;B4DGY6;A0A0C4DGW0;Q9NV92	NDFIP2			NEDD4 family-interacting protein 2	AK(1)AAAMAAAAAETSQR	99	99;99;99;99;193	1	1			1	-0.262954	-0.211364
P51970	NDUFA8	Known mitochondrial		NADH dehydrogenase [ubiquinone] 1 alpha subcomplex subunit 8	VK(1)TDRPLPENPYHSR	132	132	1	1			1	-3.14739	-2.4355
P51970	NDUFA8	Known mitochondrial		NADH dehydrogenase [ubiquinone] 1 alpha subcomplex subunit 8	QQAK(1)FDECVLDK	106	106	1	1	0.996683		1	-5.04902	-3.46247
O96000;H3BPJ9	NDUFB10	Known mitochondrial		NADH dehydrogenase [ubiquinone] 1 beta subcomplex subunit 10	EGQNYQQNCIK(1)EVEQFTQVAK	121	121;110	0.999972	0.999972			1	-1.41739	-0.867936
A0A087WZX2;O95139	NDUFB6	Known mitochondrial		NADH dehydrogenase [ubiquinone] 1 beta subcomplex subunit 6	TGYTPDEK(1)LR	9	9;9	1	1			1	0.204266	0.431356
A0A1B0GVY1;Q96PU5	NEDD4L			E3 ubiquitin-protein ligase NEDD4-like	SLSSPTVTLSAPLEGAK(1)DSPVRR	741	741;462	1	1			1	0.0287106	0.108892
S4R3E9;Q15843;F8VSA6;E9PS38;E9PL57	NEDD8-MDP1;NEDD8			NEDD8	TLTGK(1)EIEIDIEPTDKVER	11	11;11;11;11;11	1	1			1	-0.211481	0.0507455
P48681	NES			Nestin	PLETENHK(1)SLR	742	742	1	1			1	0.348912	0.068602
J3KSB5;H0Y465;P21359	NF1			Neurofibromin;Neurofibromin truncated	NLLFNPSK(1)PFSR	396	396;28;362	1	1			1	-1.93561	0.301705
P35240	NF2			Merlin	AQITEEEAK(0.998)LLAQK(0.002)	396	396	0.998431	0.998431			1	-0.212601	0.201885
Q6ZNB6	NFXL1			NF-X1-type zinc finger protein NFXL1	EK(1)GSVGAVPSGTSPGGVATTAAAGSR	39	39	1	1	1		1	-1.28286	-0.551289	-0.0799202	0.0490731
Q32Q12;J3KPD9;E7ERL0;P15531;E5RHP0	NME1-NME2;NME2;NME1			Nucleoside diphosphate kinase;Nucleoside diphosphate kinase A	EHYVDLK(1)DRPFFAGLVK	81	81;56;81;56;56	0.99975	0.99975			1	-0.0765389	0.427392
Q32Q12;J3KPD9;E7ERL0;P15531;E5RHP0	NME1-NME2;NME2;NME1			Nucleoside diphosphate kinase;Nucleoside diphosphate kinase A	FMQASEDLLK(1)EHYVDLK	74	74;49;74;49;49	0.999954	0.999954			1	-0.442869	0.171079
Q32Q12;J3KPD9;P22392;E7ERL0;P15531;E5RHP0;F6XY72;C9K028	NME1-NME2;NME2;NME1			Nucleoside diphosphate kinase;Nucleoside diphosphate kinase B;Nucleoside diphosphate kinase A	TFIAIK(1)PDGVQR	37	37;12;12;37;12;12;12;37	1	1			1	-0.446463	-0.247166
Q32Q12;P22392;O60361	NME1-NME2;NME2;NME2P1			Nucleoside diphosphate kinase;Nucleoside diphosphate kinase B;Putative nucleoside diphosphate kinase	NIIHGSDSVK(1)SAEK	264	264;124;109	0.999971	0.999971			1	0.0356239	0.468218
C9JYY6;F8W775;Q92823	NRCAM			Neuronal cell adhesion molecule	EK(1)EPAEGNESSEAPSPVNAMNSFV	1189	1189;1277;1282	1	1			1	-0.441889	-0.245882
G5E9G7;Q9P2S2;A0A0D9SFY6;H0Y568;H7BYC7;A0A1B0GTL0;Q08AH0;A0A0D9SEM5;A0A0R4J2G7;A0A0D9SEP4;A0A1D5RMU6;E7ERL8;P58400;P58401;Q9ULB1	NRXN2;NRXN1			Neurexin-2;Neurexin-1-beta;Neurexin-2-beta;Neurexin-1	NYISNSAQSNGAVVK(0.023)EK(0.977)	1684	1684;1691;54;118;121;122;177;448;1474;1475;1478;1486;451;645;1456	0.977097	0.977097			1	-0.213872	0.0746424
P42857;A0A0A6YYJ2	NSG1			Neuron-specific protein family member 1	LGNNFAEK(0.984)GTK(0.016)	11	11;11	0.983853	0.983853			1	0.658737	0.624616
P42857	NSG1			Neuron-specific protein family member 1	TK(1)TEYEPDR	49	49	1	1			1	0.569686	0.381173
B9A035;X6RM59;Q9H0P0	NT5C3A			5'-nucleotidase;Cytosolic 5'-nucleotidase 3A	EK(1)YYAIEVDPVLTVEEK	91	91;125;130	1	1			1	-0.556033	-0.0482034
Q9NX40;D6RG39;D6RIT9;D6RDK6;D6RBN5;D6RI08;D6RDK1;D6RIV2;D6R9T5	OCIAD1	Known mitochondrial		OCIA domain-containing protein 1	RSSPPGHYYQK(0.967)SK(0.033)	131	131;131;131;77;104;77;77;77;104	0.967351	0.967351	0.945284		1	1.33908	1.52872	0.750435	0.647084
Q96SN7	ORAI2			Protein orai-2	LK(1)VQLDGHER	241	241	1	1			1	-0.141589	-0.141494
Q96SN7	ORAI2			Protein orai-2	EIEELHK(1)LK	239	239	0.999853	0.999853			1	-0.125856	-0.173628
Q96SN7;C9JUY6;C9J5L2;C9J2H9;C9JQR7	ORAI2			Protein orai-2	SAELNVPIDPSAPACPEPGHK(1)GMDYR	22	22;22;22;22;22	1	1	1		1	-0.445578	-0.404363
Q9UQ80	PA2G4			Proliferation-associated protein 2G4	ASK(1)TAENATSGETLEENEAGD	376	376	1	1			1	-0.137568	0.440633
A0A087WTT1;P11940;E7EQV3;Q13310;B1ANR0;E7ERJ7;H0YBN4;H0Y5F5;H0YAR2;H0YCC8	PABPC1;PABPC4			Polyadenylate-binding protein;Polyadenylate-binding protein 1;Polyadenylate-binding protein 4	AK(1)EFTNVYIK	163	163;188;143;188;188;156;135;90;60;101	0.999994	0.999994			1	-0.151955	0.297954
A0A087WTT1;P11940;E7EQV3;Q13310;B1ANR0;E5RH24;B1ANR1;E5RJB9;E5RGH3;H0Y5F5;H0YEQ8;P0CB38	PABPC1;PABPC4;PABPC4L			Polyadenylate-binding protein;Polyadenylate-binding protein 1;Polyadenylate-binding protein 4;Polyadenylate-binding protein 4-like	NLDK(1)SIDNK	83	83;108;63;108;108;108;108;108;63;10;52;107	0.999977	0.999977			1	-0.792857	-0.238766
P19021	PAM			Peptidyl-glycine alpha-amidating monooxygenase;Peptidylglycine alpha-hydroxylating monooxygenase;Peptidyl-alpha-hydroxyglycine alpha-amidating lyase	AFGDSEHK(1)LETSSGR	901	901	1	1			1	1.06826	0.487795
Q9Y5G7;A0A087WUC2;A0A087WYB5;Q9BR81;Q9Y5G6;Q9Y5F6;Q9Y5F7;Q9Y5H3;Q9Y5H2;Q9UN70;Q9Y5H1;O60330;Q9Y5H0;Q9Y5G4;Q9Y5G5;Q9Y5G8;Q9Y5H4;Q9Y5G2;Q9Y5F9;Q9Y5F8;Q9Y5G1;Q9Y5G3;Q9Y5G0;Q9UN71;Q9Y5G9	PCDHGA6;PCDHGC4;PCDHGC3;PCDHGA7;PCDHGC5;PCDHGA10;PCDHGA11;PCDHGA2;PCDHGA12;PCDHGA3;PCDHGA9;PCDHGA8;PCDHGA5;PCDHGA1;PCDHGB2;PCDHGB6;PCDHGB7;PCDHGB3;PCDHGB1;PCDHGB5;PCDHGB4;PCDHGA4			Protocadherin gamma-A6;Protocadherin gamma-A7;Protocadherin gamma-C5;Protocadherin gamma-C4;Protocadherin gamma-A10;Protocadherin gamma-A11;Protocadherin gamma-C3;Protocadherin gamma-A2;Protocadherin gamma-A12;Protocadherin gamma-A3;Protocadherin gamma-A9;Protocadherin gamma-A8;Protocadherin gamma-A5;Protocadherin gamma-A1;Protocadherin gamma-B2;Protocadherin gamma-B6;Protocadherin gamma-B7;Protocadherin gamma-B3;Protocadherin gamma-B1;Protocadherin gamma-B5;Protocadherin gamma-B4;Protocadherin gamma-A4	QNVYIPGSNATLTNAAGK(1)R	910	910;106;163;112;910;922;916;914;913;912;910;910;910;910;910;909;909;909;908;907;907;905;901;901;940	1		1		1			-0.0796305	-0.263317
P07737;K7EJ44;I3L3D5	PFN1			Profilin-1	SSFYVNGLTLGGQK(1)CSVIR	70	70;34;149	1	1			1	-0.0288078	0.397255
Q96HS1	PGAM5	Known mitochondrial		Serine/threonine-protein phosphatase PGAM5, mitochondrial	NVESGEEELASK(0.997)LDHYK(0.003)	88	88	0.996661	0.996661			1	-2.59614	-2.58927
Q96HS1	PGAM5	Known mitochondrial		Serine/threonine-protein phosphatase PGAM5, mitochondrial	LASLGLK(0.999)FNK(0.001)	141	141	0.999054	0.999054			1	-3.32164	-3.23257
O00264	PGRMC1			Membrane-associated progesterone receptor component 1	LLK(1)EGEEPTVYSDEEEPKDESAR	172	172	1	1			1	-1.04219	-0.382984
P35232;C9JW96	PHB	Known mitochondrial		Prohibitin	K(1)AAIISAEGDSK	208	208;208	1	1	1		1	-2.67779	-2.43612	-2.35491	-1.84949
Q99623;J3KPX7;F5GY37	PHB2	Known mitochondrial		Prohibitin-2	MLGEALSK(1)NPGYIK	244	244;244;244	0.999905	0.999905			1	-1.98524	-1.64314
Q99623;J3KPX7;F5GY37	PHB2	Known mitochondrial		Prohibitin-2	IVQAEGEAEAAK(0.991)MLGEALSK(0.009)	236	236;236;236	0.991131	0.991131			1	-1.97846	-1.77182
E9PPP3;A0A0C4DGF9;O00443	PIK3C2A			Phosphatidylinositol 4-phosphate 3-kinase C2 domain-containing subunit alpha	AQISSNSGFK(1)ECPSSHPEPTR	11	11;11;11	1	1			1	0.189287	0.342669
O60331	PIP5K1C			Phosphatidylinositol 4-phosphate 5-kinase type-1 gamma	GAIQLGIGYTVGHLSSK(1)PER	97	97	1	1			1	0.832201	0.642471
H3BQ34;H3BTN5;P14618;H3BT25;H3BUW1;H3BTJ2	PKM	Predicted mitochondrial		Pyruvate kinase;Pyruvate kinase PKM	GSGTAEVELK(0.99)K(0.01)	135	135;135;135;135;135;135	0.990304	0.990304			1	-0.755016	0.372841
Q15147	PLCB4			1-phosphatidylinositol 4,5-bisphosphate phosphodiesterase beta-4	IQTLTSDHK(0.935)SK(0.065)	1010	1010	0.934558	0.934558			1	0.664392	0.544782
A0A0A0MSI4;A0A0A0MSE9;B7WPA5;Q96CS7	PLEKHB2			Pleckstrin homology domain-containing family B member 2	QNIEDK(1)VHMPMDCINIR	46	46;46;46;46	1	1			1	1.08672	-0.503405
C9J119;Q6ZWE6	PLEKHM3			Pleckstrin homology domain-containing family M member 3	SVNDLLDETSTFK(1)PGHAR	144	144;144	1	1	1		1	0.0799754	-0.139045	0.449535	0.439144
C9J119;Q6ZWE6	PLEKHM3			Pleckstrin homology domain-containing family M member 3	AQNVFPAK(1)EQFMVQR	92	92;92	1	1	1		1	-0.103472	-0.232023	0.0714881	0.153805
C9J119;Q6ZWE6	PLEKHM3			Pleckstrin homology domain-containing family M member 3	LLETK(1)AQNVFPAK	84	84;84	0.999998	0.999998			1	-0.0895283	-0.644533
P51805	PLXNA3			Plexin-A3	ELDTPPNVEK(1)ALR	1328	1328	1	1			1	0.763242	0.338453
O15031	PLXNB2			Plexin-B2	LQQIAAALENK(1)VTDL	1834	1834	1	1			1	-0.155357	-0.206728
O15031	PLXNB2			Plexin-B2	SYGK(0.998)NIDSK(0.002)	747	747	0.997743	0.997743			1	-0.760113	-0.943333
Q9NZ53	PODXL2			Podocalyxin-like protein 2	LK(1)HVSHGEELR	533	533	1	1	1		1	-0.213989	0.209641	-0.784408	-0.071012
E5RJD5;Q9H5K3	POMK			Protein O-mannose kinase	MEK(1)QPQNSR	3	3;3	1	1			1	-0.358195	-0.229535
P30048	PRDX3	Known mitochondrial		Thioredoxin-dependent peroxide reductase, mitochondrial	EYFQK(1)VNQ	253	253	1	1			1	1.90462	1.74416
P17612	PRKACA	Known mitochondrial		cAMP-dependent protein kinase catalytic subunit alpha	FGNLK(1)NGVNDIK	286	286	0.999996	0.999996			1	-3.56735	-3.90414
K7EM13;K7EPB2;P10644	PRKAR1A			cAMP-dependent protein kinase type I-alpha regulatory subunit;cAMP-dependent protein kinase type I-alpha regulatory subunit, N-terminally processed	VSILESLDK(1)WER	65	65;261;261	1	1			1	0.11836	0.156785
Q9H7Z7;X6RJ95;A6NHH0	PTGES2	Known mitochondrial		Prostaglandin E synthase 2;Prostaglandin E synthase 2 truncated form	EAQQVYGGK(1)EAR	225	225;190;34	1	1			1	-0.417328	0.0820213
Q13308;H0Y8F1	PTK7			Inactive tyrosine-protein kinase 7	DRPSFSEIASALGDSTVDSK(1)P	1069	1069;364	1	1			1	0.0467006	0.860764
Q13308;H0Y8F1;C9JQR6	PTK7			Inactive tyrosine-protein kinase 7	SLQSK(1)DEQQQLDFR	835	835;130;103	1	1			1	-0.307323	0.315682
A8MXQ1;P53801	PTTG1IP			Pituitary tumor-transforming gene 1 protein-interacting protein	YGLFK(1)EENPYAR	148	148;169	1	1			1	-0.0311056	-0.162751
Q15223	PVRL1			Nectin-1	K(1)HVYGNGYSK	393	393	1	1			1	0.166972	0.0261627
Q15223	PVRL1			Nectin-1	AGIPQHHPPMAQNLQYPDDSDDEK(0.791)K(0.209)	426	426	0.790749	0.790749			1	0.28629	0.00805655
Q15223	PVRL1			Nectin-1	YDEDAK(1)RPYFTVDEAEAR	465	465	1	1			1	-0.147873	-0.0352096
Q6K0P9	PYHIN1			Pyrin and HIN domain-containing protein 1	IVNRK(0.007)TTIYEIQDK(0.993)	349	349	0.992718	0.992718			1	-0.100917	0.477781
A0A1B0GTL5;Q9BXF6	RAB11FIP5	Known mitochondrial		Rab11 family-interacting protein 5	LK(1)DSAVLDQSAK	1257	1257;586	0.999999	0.999999			1	-0.963644	-0.493439
E7END7;P62820	RAB1A			Ras-related protein Rab-1A	SNVK(1)IQSTPVK	159	159;191	0.999793	0.999793			1	0.128557	-0.137568
E7END7;P62820;Q9H0U4;E9PLD0	RAB1A;RAB1B			Ras-related protein Rab-1A;Ras-related protein Rab-1B	YASENVNK(1)LLVGNK	87	87;119;116;84	0.999988	0.999988			1	-0.110745	-0.0867065
F8W8H5;Q969Q5	RAB24	Known mitochondrial		Ras-related protein Rab-24	AQLFETSSK(0.999)TGQSVDELFQK(0.001)	127	127;156	0.999206	0.999206			1	-0.50707	-0.00845004
Q15286;F5H157	RAB35	Known mitochondrial		Ras-related protein Rab-35	QQQQQQNDVVK(0.097)LTK(0.903)	192	192;176	0.902525	0.902525			1	-0.0906647	-0.0701333
Q15286;F5H157	RAB35	Known mitochondrial		Ras-related protein Rab-35	DNLAK(1)QQQQQQNDVVK	178	178;162	1	1			1	-0.0352096	-0.166325
Q14964	RAB39A			Ras-related protein Rab-39A	EEAEK(1)LSADCGMK	144	144	1	1			1	-0.385582	-0.382702
Q96DA2	RAB39B			Ras-related protein Rab-39B	LVEIEPGK(1)R	56	56	1	1			1	-0.577832	0.049352
F8VVK3;K7ERI8;K7ERQ8;P51148;K7ENY4;P20339	RAB5C;RAB5A	Known mitochondrial		Ras-related protein Rab-5C;Ras-related protein Rab-5A	NWVK(1)ELQR	117	117;117;117;117;48;116	1	1			1	-0.31775	-0.162767
P51149;C9J4V0;C9J8S3;C9J4S4	RAB7A	Predicted mitochondrial		Ras-related protein Rab-7a	NALKQETEVELYNEFPEPIK(0.972)LDK(0.028)	191	191;118;144;82	0.971894	0.971894			1	-0.692968	-0.481686
H0Y9J8;A0A0G2JNH5;A0A0G2JP78;A0A0G2JPT5;O75943	RAD17			Cell cycle checkpoint protein RAD17	K(1)GMSLK(0.998)SDAVLSK(0.002)	103	103;185;264;361;361	0.997799		0.997799		2			-0.0351504	-0.00125569
H0Y9J8;A0A0G2JNH5;A0A0G2JP78;A0A0G2JPT5;O75943	RAD17			Cell cycle checkpoint protein RAD17	K(1)GMSLK(0.998)SDAVLSK(0.002)	98	98;180;259;356;356	0.999784		0.999784		2			-0.0351504	-0.00125569
H0Y579;P54727	RAD23B			UV excision repair protein RAD23 homolog B	QEK(0.975)PAEK(0.025)PAETPVATSPTATDSTSGDSSR	17	17;147	0.974579	0.974579			1	-1.91235	-1.31215
G3XAG9;Q9BYM8	RBCK1			RanBP-type and C3HC4-type zinc finger-containing protein 1	K(1)QQQQEGNYLQHVQLDQR	254	254;254	1	1			1	-0.914793	-0.84143
Q96NR8;Q8TC12	RDH12;RDH11			Retinol dehydrogenase 12;Retinol dehydrogenase 11	KLDLSDTK(1)SIR	103	103;105	0.999997	0.999997			1	-0.259288	-0.239771
A0A2R8Y7M3;A0A2R8Y5S7;P35241	RDX			Radixin	VLEQHK(1)LTK	162	162;162;162	0.99992	0.99992			1	0.0684645	0.280125
Q14699;G3XAJ6;C9JHG2	RFTN1			Raftlin	GDHASLENEK(1)PGTGDVCSAPAGR	204	204;168;204	1	1			1	-0.0410312	0.143263
Q14699;G3XAJ6	RFTN1			Raftlin	DKQQAEENEK(1)NLEDQSSK	479	479;443	0.999976	0.999976			1	-0.678511	-0.269008
P61586	RHOA	Predicted mitochondrial		Transforming protein RhoA	MK(1)QEPVKPEEGR	135	135	0.999999	0.999999			1	-0.195632	-0.182295
Q8IXI2;H7BXZ6;K7EIQ7	RHOT1	Known mitochondrial		Mitochondrial Rho GTPase 1;Mitochondrial Rho GTPase	CNVIGVK(0.842)NCGK(0.158)	427	427;406;9	0.842233		0.842233		1			-1.30006	-0.581605
Q8IXI1;H3BST5;I3L2C6	RHOT2	Known mitochondrial		Mitochondrial Rho GTPase 2	VPIILVGNK(1)SDLR	119	119;98;119	1	1			1	0.174406	0.714663
C9JPK7;A6NNX1	RIIAD1			RIIa domain-containing protein 1	IANEK(1)YLR	47	47;37	1	1			1	-0.657218	0.0625362
Q6NUQ1	RINT1			RAD50-interacting protein 1	LQTSDELLTEPK(0.995)QLPEK(0.005)	288	288	0.99543	0.99543	0.991463		1	-3.76166		-7.79807
F8WFC3;C9JUD5;Q96LZ7	RMDN2			Regulator of microtubule dynamics protein 2	LNELLTNMEELK(1)EEIR	90	90;90;90	1	1			1	-1.04344	-0.198129
H0YNE5;H0YLG5;Q96TC7	RMDN3	Known mitochondrial		Regulator of microtubule dynamics protein 3	EGQEK(1)VLDR	89	89;89;89	1	1			1	-0.917951	-0.0598558
C9IY58;C9JCY0;O43567;C9J7B4	RNF13			E3 ubiquitin-protein ligase RNF13	K(1)GDEYDVCAICLDEYEDGDKLR	114	114;114;233;114	1	1	1		1	-0.177115	0.241108	0.30906	0.483364
A0A140TA09;Q99942	RNF5			E3 ubiquitin-protein ligase RNF5	EK(1)VVPLYGR	75	75;75	1	1			1	-0.721373	-0.502771
H7C4V8;R4GMM8;A0A087WWM5;F8W703;Q9HCK4	ROBO2			Roundabout homolog 2	K(1)GLSNYAVTFQR	45	45;908;760;888;888	1	1			1	1.09024	0.597507
E7ESE0;D6RAN4;P32969	RPL9			60S ribosomal protein L9	TILSNQTVDIPENVDITLK(1)GR	21	21;21;21	1	1			1	-0.0622488	0.265797
F8VU65;Q8NHW5;P05388;G3V210;F8VWS0;F8VS58;F8VQY6;F8VRK7;F8VZS0	RPLP0;RPLP0P6	Predicted mitochondrial		60S acidic ribosomal protein P0-like;60S acidic ribosomal protein P0	IIQLLDDYPK(1)CFIVGADNVGSK	26	26;26;26;26;26;26;26;26;26	0.999521	0.999521			1	0.0840643	0.141433
P04843;B7Z4L4	RPN1	Predicted mitochondrial		Dolichyl-diphosphooligosaccharide--protein glycosyltransferase subunit 1	LK(1)TEGSDLCDR	538	538;366	1	1			1	-0.838332	-0.409451
P25398	RPS12			40S ribosomal protein S12	DVIEEYFK(0.999)CK(0.001)	129	129	0.998964	0.998964			1	0.154065	0.377401
P62851	RPS25			40S ribosomal protein S25	NTK(1)GGDAPAAGEDA	114	114	1	1			1	-0.634957	0.402613
P62979;P0CG48;F5GYU3;Q96C32;Q5PY61;J3QKN0;F5GXK7;F5H747;F5H388;B4DV12;F5H265;F5H2Z3;F5H6Q2;J3QTR3;J3QS39;P62987;P0CG47;Q49A90;M0R1V7;F5GZ39;J3QSA3	RPS27A;UBC;UBB;UBA52			Ubiquitin-40S ribosomal protein S27a;Ubiquitin;40S ribosomal protein S27a;Polyubiquitin-C;Ubiquitin;Ubiquitin-60S ribosomal protein L40;Ubiquitin;60S ribosomal protein L40;Polyubiquitin-B;Ubiquitin	TITLEVEPSDTIENVK(0.995)AK(0.005)	27	27;27;27;27;27;27;27;27;27;27;27;27;27;27;27;27;27;27;27;27;27	0.995157	0.995157			1	-0.744536	0.159112
A0A024R4M0;P46781	RPS9	Predicted mitochondrial		40S ribosomal protein S9	LDSQK(1)HIDFSLR	155	155;155	1	1			1	0.0843364	-0.0184834
A6NKG5	RTL1			Retrotransposon-like protein 1	VHAPEVDWIK(1)GR	520	520	1	1			1	-0.416577	0.111432
A6NKG5	RTL1			Retrotransposon-like protein 1	EEQEAHTDLK(1)ESGR	142	142	1	1			1	-0.510087	-0.165224
A6NKG5	RTL1			Retrotransposon-like protein 1	GINAGQLPAPK(1)HFSGDR	204	204	1	1			1	-0.571172	-0.169161
A6NKG5	RTL1			Retrotransposon-like protein 1	LNK(1)NVMTIITGYPTPGSK	791	791	1	1			1	0.282262	-0.531949
R4GN98;P06703	S100A6			Protein S100;Protein S100-A6	ELK(0.006)ELIQK(0.992)ELTIGSK(0.002)	40	40;40	0.992163	0.992163				-1.28567	-0.748941
Q6SZW1	SARM1	Known mitochondrial		Sterile alpha and TIR motif-containing protein 1	ALPELQQALSALK(1)QAGGAR	80	80	1		1		1			-0.898296	0.0531113
A0A087WTX8;A0A087WZA6;A0A087WXB0;O15126	SCAMP1			Secretory carrier-associated membrane protein 1	EHALAQAELLK(1)R	37	37;99;63;89	1	1			1	-0.534036	-0.198129
O14828	SCAMP3			Secretory carrier-associated membrane protein 3	TGASFQK(1)AQQEFAAGVFSNPAVR	313	313	1		1		1			0.0822938	0.794021
O14828	SCAMP3			Secretory carrier-associated membrane protein 3	LSPTEPK(1)NYGSYSTQASAAAATAELLK	81	81	1	1			1	-0.503221	-0.0109482
K7EJJ4;C9JWM2;Q969E2	SCAMP4			Secretory carrier-associated membrane protein 4	SEK(1)ENNFPPLPK	4	4;4;4	1	1			1	2.46884	-1.5161
E7ESK6;E9PBI9;P34741	SDC2			Syndecan;Syndecan-2	K(1)PSSAAYQK	149	149;156;185	1	1			1;2	-0.909743	-0.555121
G3V1Q4;E7ES33;E7EPK1;Q16181;A0A0U1RRM2;Q5JXL7	SEPT7;DKFZp586I031			Septin-7	NLEAQHK(0.998)ELEEK(0.002)	359	359;375;395;395;90;46	0.997848	0.997848			1	-0.935779	-0.609817
Q9NRX5	SERINC1			Serine incorporator 1	TSNNSQVNK(1)LTLTSDESTLIEDGGAR	343	343	1	1			1	-0.0166433	0.166201
Q5FBB7	SGOL1			Shugoshin-like 1	LSLSPK(0.01)K(0.994)NK(0.995)	464	464	0.994051		0.994051		2			-0.861002	-0.0608637
Q5FBB7	SGOL1			Shugoshin-like 1	LSLSPK(0.01)K(0.994)NK(0.995)	466	466	0.995461		0.995461		2			-0.861002	-0.0608637
O43765	SGTA			Small glutamine-rich tetratricopeptide repeat-containing protein alpha	SNLK(1)IAELK	200	200	0.999999	0.999999			1	-0.372617	0.166972
Q9H0F6	SHARPIN			Sharpin	AIAGGDEK(1)GAAQVAAVLAQHR	189	189	1	1			1	-0.677449	-0.621533
F5H8L4;C9JBG5;Q8NBJ9	SIDT2			SID1 transmembrane family member 2	TK(1)QYLYVADLAR	423	423;447;426	1	1			1	-0.0447467	-0.141923
E5RJR5;P63208	SKP1			S-phase kinase-associated protein 1	K(1)ENQWCEEK	155	155;155	1	1			1	-0.134255	-0.0622338
Q96EP9	SLC10A4			Sodium/bile acid cotransporter 4	LK(1)EEEMADTSYGTVK	410	410	1	1	0.893948		1;2	0.133695	0.130008	0.660746	0.56003
G3XAL9;P55011	SLC12A2			Solute carrier family 12 member 2	ESK(1)GPIVPLNVADQK	995	995;995	0.999987	0.999987	0.999967		1	0.555424	-0.0701939	0.156138	0.274053
G3XAL9;P55011	SLC12A2			Solute carrier family 12 member 2	DVVVSVEYSK(0.9)K(0.1)	958	958;958	0.900214	0.900214			1	0.769095	0.0501882
G3XAL9;P55011	SLC12A2			Solute carrier family 12 member 2	SDLDTSK(0.002)PLSEK(0.995)PITHK(0.003)	971	971;971	0.99451	0.99451			1	0.396488	-0.600271
I3L4N6;Q9UP95	SLC12A4			Solute carrier family 12 member 4	ELVHIK(1)PDQSNVR	962	962;1010	1	1			1	-0.993178	-0.924563
A0A0U1RR18;A0A0G2JNW7;Q9Y666	SLC12A7			Solute carrier family 12 member 7	EK(1)LIAEKYR	886	886;985;985	0.999885		0.999885		1			-0.1721	0.658737
P53985	SLC16A1			Monocarboxylate transporter 1	AAESPDQK(0.998)DTDGGPK(0.002)EEESPV	487	487	0.997501	0.997501			1	0.132774	0.246226
P53985	SLC16A1			Monocarboxylate transporter 1	EEETSIDVAGK(1)PNEVTK	473	473	0.999764	0.999764			1	-0.023651	0.180784
P53985	SLC16A1			Monocarboxylate transporter 1	AAESPDQK(0.24)DTDGGPK(0.76)EEESPV	494	494	0.760115	0.760115			1	0.0329472	0.14978
P53985;Q5T8R3;Q5T8R5	SLC16A1			Monocarboxylate transporter 1	K(0.186)DLHDANTDLIGRHPK(0.814)	239	239;239;239	0.81373	0.81373			1	0.110096	0.0519985
P53985	SLC16A1			Monocarboxylate transporter 1	ESK(1)EEETSIDVAGKPNEVTK	462	462	0.999999	0.999999			1	-0.12792	-0.0946183
Q16572	SLC18A3			Vesicular acetylcholine transporter	AAATK(1)LSEAVGAALQEPR	16	16	1	1	1		1	-0.520107	-0.970498	-0.090511	0.177726
P41440;H3BTQ3;E9PIL5;C9J8K6;C9JKP4	SLC19A1			Folate transporter 1	MVPSSPAVEK(1)QVPVEPGPDPELR	10	10;10;10;10;10	1	1	1		1	0.264596	0.0953168	-0.353966	-0.342689
P41440	SLC19A1			Folate transporter 1	SAAEEK(1)AAQALSVQDK	479	479	1	1	1	1	1	-0.137061	-0.136617	-0.487358	-0.483702
P41440	SLC19A1			Folate transporter 1	AAQALSVQDK(1)GLGGLQPAQSPPLSPEDSLGAVGPASLEQR	489	489	1	1			1	0.210638	-0.163009
P43007	SLC1A4			Neutral amino acid transporter A	MEK(1)SNETNGYLDSAQAGPAAGPGAPGTAAGR	3	3	1	1			1	0.0382957	-0.842723
P43007	SLC1A4			Neutral amino acid transporter A	ATK(0.964)K(0.036)GEQELAEVK	483	483	0.964162	0.964162			1	-0.951513	-1.11322
M0QXM4;Q15758	SLC1A5			Amino acid transporter;Neutral amino acid transporter B(0)	SELPLDPLPVPTEEGNPLLK(1)HYR	346	346;522	1	1			1	-0.609288	0.1333
H7BZK4;Q8WUM9	SLC20A1			Sodium-dependent phosphate transporter 1	DSGLYK(1)ELLHK	173	173;389	0.999992	0.999992			1	-0.0344854	0.472488
H7BZK4;Q8WUM9	SLC20A1			Sodium-dependent phosphate transporter 1	ELLHK(1)LHLAK	178	178;394	0.999615	0.999615			1	-0.130318	0.449957
Q9UJS0;R4GN64	SLC25A13	Known mitochondrial		Calcium-binding mitochondrial carrier protein Aralar2	YASIEK(1)NGEFFMSPNDFVTR	29	29;29	1	1			1	-1.30925	-1.63581
Q9H936;E9PJH7;A0A0D9SFE1;A0A0D9SEI9;E9PS95;K4DIA8;E9PJY0;K4DIB8;K4DIB3;K4DIB6;E9PQ36;E9PI74;A0A0D9SG84;K4DIA2;K4DIB0;A0A0D9SFA8;A0A0A6YYN8;K4DIB4	SLC25A22	Known mitochondrial		Mitochondrial glutamate carrier 1	ADK(1)QISLPAK	4	4;4;4;4;4;4;4;4;4;4;4;4;4;4;4;4;4;4	1	1	0.999994		1	-1.06184	-1.82235	-1.85137	-1.50349
Q6NUK1	SLC25A24	Known mitochondrial		Calcium-binding mitochondrial carrier protein SCaMC-1	LLTEEGQK(1)IGTFER	285	285	1	1			1	-2.73735	-2.57828
Q86WA9	SLC26A11			Sodium-independent sulfate anion transporter	EDSILDQK(1)VALLK	600	600	1	1	0.984245		1	-0.477382	-0.446128	0.477885	0.380064
Q86WA9	SLC26A11			Sodium-independent sulfate anion transporter	GFQYFSTLEEAEK(1)HLR	578	578	1	1			1	-0.171872	-0.335845
Q99808	SLC29A1			Equilibrative nucleoside transporter 1	LDLISK(1)GEEPR	255	255	1	1	1		1	0.240253	0.537644	-0.26531	0.0309716
P11166	SLC2A1			Solute carrier family 2, facilitated glucose transporter member 1	GTADVTHDLQEMK(1)EESR	245	245	1	1			1	0.082975	0.768248
P11166	SLC2A1			Solute carrier family 2, facilitated glucose transporter member 1	QGGASQSDK(1)TPEELFHPLGADSQV	477	477	1	1			1	-0.106172	0.214374
F2Z2F6;Q9UGQ3	SLC2A6			Solute carrier family 2, facilitated glucose transporter member 6	MQEPLLGAEGPDYDTFPEK(1)PPPSPGDR	19	19;19	1	1		1	1	-0.456306	-0.0847621
Q5M8T2	SLC35D3			Solute carrier family 35 member D3	K(1)QSNYEDLEAQPR	307	307	1	1	1		1	1.43333	0.831472	1.21977	0.126973
F8VUY8;Q96QD8	SLC38A2			Sodium-coupled neutral amino acid transporter 2	FSISPDEDSSSYSSNSDFNYSYPTK(0.9)QAALK(0.1)	33	33;33	0.899875	0.899875			1	-0.0474279	0.212756
H3BN87;H3BU46;H3BPV9;H3BP25;H3BMC5;Q9NVC3	SLC38A7			Putative sodium-coupled neutral amino acid transporter 7	LLQSPCVDTAPK(1)SEWEASPGGLDR	36	36;36;36;36;36;36	1	1		1	1	-0.649978	-1.07713
Q13433;K7EQ91	SLC39A6			Zinc transporter ZIP6	YESQLSTNEEK(1)VDTDDRTEGYLR	483	483;50	1	1			1	-0.00766662	-0.102078
Q8WWI5	SLC44A1	Known mitochondrial		Choline transporter-like protein 1	ELK(1)PMASGASSA	648	648	1	1			1	-0.170573	-0.550423
H7C3C4	SLC4A7			Anion exchange protein	ALK(1)YSVDPSIVNISDEMAK	737	737	0.999944	0.999944			1	-0.556669	-0.428896
H7C3C4	SLC4A7			Anion exchange protein	ALSMNTENAK(1)VTR	768	768	1	1			1	-0.632405	-0.514079
P48066	SLC6A11			Sodium- and chloride-dependent GABA transporter 3	TAEK(1)ALPLGNGK	5	5	0.999979	0.999979	0.999939		1	0.134878	0.317651	-0.0608938	0.0575542
P48066	SLC6A11			Sodium- and chloride-dependent GABA transporter 3	LKSDGTIAAITEK(1)ETHF	628	628	1	1			1	0.396379	0.320196
P48029	SLC6A8			Sodium- and chloride-dependent creatine transporter 1	GPLIAPGPDGAPAK(1)GDGPVGLGTPGGR	33	33	1	1			1	-0.279879	0.169284
Q8TBB6	SLC7A14			Probable cationic amino acid transporter	FLSEEHTK(0.766)K(0.104)K(0.13)	450	450	0.765841		0.765841		1			0.586308	0.531269
Q01650	SLC7A5			Large neutral amino acids transporter small subunit 1	EK(1)MLAAK	25	25	1	1			1	0.309293	-0.371161
F5H6L7;Q9UPR5	SLC8A2			Sodium/calcium exchanger 2	K(1)LTAEEEEARR	390	390;634	1	1			1	0.0949116	0.151209
D6RGJ7;B7Z676;E9PE63;Q86UD5	SLC9B2	Known mitochondrial		Mitochondrial sodium/hydrogen exchanger 9B2	LK(1)GIDANEPTEGSILLK	38	38;38;38;38	0.999991	0.999991			1	0.313826	0.138028
B7Z863;B7Z964;H7C3M8;H7BZK0;Q14BN4	SLMAP			Sarcolemmal membrane-associated protein	TQTVLSELK(0.923)LK(0.077)	258	258;299;349;373;765	0.923285	0.923285			1	-0.366002	0.681854
Q96QK8	SMIM14			Small integral membrane protein 14	GSSLPGK(1)PTSPHNGQDPPAPPVD	83	83	1	1			1	-0.684596	-0.720208
I3L428;Q8IYR2	SMYD4			SET and MYND domain-containing protein 4	TLNYGLGESEK(1)	204	204;400	1	1			1	-0.219337	0.0982848
P60880;A0A0A0MSS0	SNAP25			Synaptosomal-associated protein 25	MLQLVEESK(1)DAGIR	40	40;40	1	1			1	-0.641919	-0.419083
X6R7D6;A0A087WTQ9	SORCS1				RPGQLIDEK(1)VESQLIGE	706	706;929	1	1			1	-0.736557	-0.812612
Q8N0X7	SPG20	Known mitochondrial		Spartin	TRPSSDQLK(0.958)EASGTDVK(0.042)	362	362	0.958095	0.958095			1	-1.11917	-0.64982
P84103	SRSF3			Serine/arginine-rich splicing factor 3	VRVELSNGEK(1)R	85	85	1	1			1	-0.337977	-0.216133
O75886;Q92783	STAM2;STAM			Signal transducing adapter molecule 2;Signal transducing adapter molecule 1	K(1)HSELSELNVK	343	343;353	1	1			1	-0.0656269	0.490467
Q658P3	STEAP3			Metalloreductase STEAP3	ESTIK(1)FTLPTDHALAEK	472	472	0.999996	0.999996			1	1.15517	1.09417
Q8N1F8	STK11IP			Serine/threonine-protein kinase 11-interacting protein	K(1)LYLEGNPLWFHPEHR	283	283	1	1			1	0.0473988	-0.13424
Q9NZ72	STMN3			Stathmin-3	ASTISAYK(0.908)EK(0.092)	9	9	0.908034	0.908034			1	0.247685	0.578311
Q9NZ72;A0A0J9YXY4;A0A0J9YW36	STMN3			Stathmin-3	DTSLEELQK(1)R	87	87;76;146	1	1			1	0.350045	0.0190614
B1AJQ6;Q86Y82	STX12			Syntaxin-12	NLMSQLGTK(0.006)QDSSK(0.994)	58	58;58	0.994103	0.994103			1	-0.569329	-0.610587
B7ZBM8;H3BU86;O14662	STX16;STX16-NPEPL1			Syntaxin-16	TEDGLK(1)QLHK	181	181;287;287	0.999951	0.999951			1	2.17037	2.71442
B7ZBM8;H3BU86;O14662	STX16;STX16-NPEPL1			Syntaxin-16	IDYNVEQSCIK(0.997)TEDGLK(0.003)	175	175;281;281	0.997146	0.997146			1	0.390778	0.343237
A0A0C4DFZ1;A8MZ54;Q16623	STX1A			Syntaxin-1A	GFIDK(1)IAENVEEVK	46	46;46;46	0.999999	0.999999			1	0.477056	0.479644
A0A0C4DFZ1;A8MZ54;Q16623	STX1A			Syntaxin-1A	LK(1)SIEQSIEQEEGLNR	94	94;94;94	1	1			1	-0.0154763	-0.199355
A0A0C4DFZ1;A8MZ54;Q16623	STX1A			Syntaxin-1A	TAK(1)DSDDDDDVAVTVDRDR	12	12;12;12	1	1			1	-0.0543174	-0.338816
A0A0C4DFZ1;A8MZ54;Q16623	STX1A			Syntaxin-1A	IAENVEEVK(1)R	55	55;55;55	1	1			1	-1.35292	-2.06383
Q12846	STX4			Syntaxin-4	GQEHVK(1)TALENQK	260	260	0.999809	0.999809			1	0.359296	0.239154
Q12846;A0A087WWW0;C9JFM5	STX4			Syntaxin-4	LGNK(1)VQELEK	58	58;59;110	1	1			1	0.0280033	0.0371713
A0A0D9SG72;P61764	STXBP1	Predicted mitochondrial		Syntaxin-binding protein 1	K(0.929)LNK(0.071)TDEEISS	570	570;584	0.929309	0.862831	0.929309		1	0.0863762	-0.290374	0.363564	-0.117506
A0A0D9SG72;P61764;A0A1B0GWF2;A0A1B0GVQ5;A0A2R8Y5D4;A0A1B0GTP9	STXBP1	Predicted mitochondrial		Syntaxin-binding protein 1	DIMEDTIEDK(0.021)LDTK(0.979)HYPYISTR	483	483;497;497;497;478;483	0.978873	0.978873			1	0.181802	0.170181
P61956	SUMO2			Small ubiquitin-related modifier 2	ADEK(0.759)PK(0.241)EGVK	5	5	0.759059	0.759059			1	-0.573317	-0.50666
P61956	SUMO2			Small ubiquitin-related modifier 2	EGVK(1)TENNDHINLK	11	11	0.999996	0.999996			1	-0.828716	-0.694181
P61956	SUMO2			Small ubiquitin-related modifier 2	ADEK(0.143)PK(0.857)EGVK	7	7	0.856712	0.856712			1	-0.359213	-0.726711
B7Z645;O60506	SYNCRIP			Heterogeneous nuclear ribonucleoprotein Q	AFSQFGK(1)LER	265	265;363	1	1			1	-0.334625	-0.72485
A0A087X1F5;A0A087WYV9;A0A087WUM0;P57105	SYNJ2BP-COX16;SYNJ2BP			Synaptojanin-2-binding protein	LQEGDK(1)ILSVNGQDLK	64	64;64;64;64	0.999889	0.999889			1	1.5141	2.00238
J3KQA0;P21579	SYT1			Synaptotagmin-1	DLQSAEK(1)EEQEK	265	265;268	0.999997	0.999997			1	0.50121	0.393855
Q9BT88	SYT11			Synaptotagmin-11	GISIYPETLSNK(0.77)K(0.103)K(0.127)	72	72	0.770406	0.770406			1	0.254715	0.378068
Q86VP1;B8ZZD4;H7C3L5	TAX1BP1			Tax1-binding protein 1	QLLQDEK(0.929)AK(0.071)	549	549;549;104	0.929375	0.5	0.929375		1	-0.120953	-0.272768	0.870897	0.219958
Q86VP1;B8ZZD4	TAX1BP1			Tax1-binding protein 1	LQMAADHYK(0.915)EK(0.085)	450	450;450	0.914583	0.914583			1	0.502534	-0.0630173
Q86VP1;B8ZZD4;H7C3L5	TAX1BP1			Tax1-binding protein 1	EIADKTEK(1)YNK	537	537;537;92	0.999823	0.999823			1	0.233029	-0.158091
Q86VP1;B8ZZD4	TAX1BP1			Tax1-binding protein 1	EVEDLK(1)LR	439	439;439	1	1			1	0.353436	-0.720374
F5H282;E7EQR6;P17987	TCP1			T-complex protein 1 subunit alpha	DDK(1)HGSYEDAVHSGALND	317	317;386;541	1	1			1	-0.606298	-0.0698001
E7ESA3;E7ER86;Q8WW35	TCTEX1D2			Tctex1 domain-containing protein 2	HLSENIK(0.005)DK(0.053)LK(0.941)	82	82;82;82	0.941334	0.941334				0.320658	0.676448
F6TB26;Q9Y2W6;Q5SZR4;E9PKN8;B7ZAG4	TDRKH	Known mitochondrial		Tudor and KH domain-containing protein	VPQEAVK(1)LIIGR	65	65;65;65;65;65	1	1			1	0.121944	0.827413
F6TB26;Q9Y2W6;Q5SZR4	TDRKH	Known mitochondrial		Tudor and KH domain-containing protein	EVAAAK(0.993)HLILEK(0.007)	187	187;187;183	0.993003	0.993003			1	-0.50707	0.503043
F6TB26;Q9Y2W6;Q5SZR4	TDRKH	Known mitochondrial		Tudor and KH domain-containing protein	HLILEK(1)VSEDEELR	193	193;193;189	1	1			1	-0.900664	-0.0554714
B4DY26;P36897	TGFBR1			Receptor protein serine/threonine kinase;TGF-beta receptor type-1	TLSQLSQQEGIK(1)M	433	433;502	1	1			1	-0.0947415	-0.651609
A0A087WY08;Q9UPZ6	THSD7A			Thrombospondin type-1 domain-containing protein 7A	LK(1)PLTLAYDGDADM	1645	1645;1645	1		1		1			0.178747	0.76757
P62072	TIMM10	Known mitochondrial		Mitochondrial import inner membrane translocase subunit Tim10	EAELSK(1)GESVCLDR	45	45	1	1			1	-2.74371	-2.40278
P62072	TIMM10	Known mitochondrial		Mitochondrial import inner membrane translocase subunit Tim10	LTELSMQDEELMK(1)R	81	81	1	1			1	-2.77221	-2.56918
O60220	TIMM8A	Known mitochondrial		Mitochondrial import inner membrane translocase subunit Tim8 A	SK(1)PVFSESLSD	88	88	1	1	1		1	-3.14267	-2.91256	-1.84835	-0.751902
Q9NS93	TM7SF3			Transmembrane 7 superfamily member 3	GLFQK(1)EQPAGER	558	558	1	1			1	-0.544372	-0.55824
J3QQK2;B4DKL7;Q8NE00	TMEM104			Transmembrane protein 104	AEK(1)RPILSVQR	41	41;122;109	1	1	1		1	-0.398741	-0.831384	-0.285372	-0.0731352
O75204	TMEM127			Transmembrane protein 127	SPGGSALPK(1)QPER	25	25	1	1			1	-0.273936	-0.155534
Q5JWB9;A0A087WTT2;Q96A57	TMEM230			Transmembrane protein 230	TNLATGIPSSK(0.954)VK(0.046)	16	16;16;16	0.954325		0.954325		1			0.148739	-0.0209844
Q96Q45;A0A087WWU1	TMEM237			Transmembrane protein 237	LPLELETSSTQK(1)K(1)	101	101;93	1	1			1;2	0.245861	-0.280633
Q96Q45;A0A087WWU1;F2Z329	TMEM237			Transmembrane protein 237	ELK(1)EHPEAPVQR	73	73;65;73	1	1			1	0.357608	-0.513193
Q96Q45;A0A087WWU1;F2Z329	TMEM237			Transmembrane protein 237	RPSEGNEPSTK(0.974)ELK(0.026)	70	70;62;70	0.973647	0.973647			1	0.225645	-0.810258
Q9NV96	TMEM30A			Cell cycle control protein 50A	AMNYNAK(1)DEVDGGPPCAPGGTAK(1)TR	8	8	1	1			1;2	-0.0849763	-0.502301
Q9NW97	TMEM51			Transmembrane protein 51	ADVEASPGNPPDRQNSK(0.993)LAK(0.007)	193	193	0.992593	0.992593			1	-0.375965	-0.193849
Q9NW97	TMEM51			Transmembrane protein 51	INLPDK(1)NVPPPSIEPLTPPPQYDEVQEK	223	223	0.99986	0.99986			1	-0.0899428	-0.388639
Q8N5G2;A0A3B3ITD2	TMEM57			Macoilin	SHSATNGSIPSSSSK(0.766)NEK(0.234)	349	349;349	0.766387	0.766387			1	-0.427731	0.0447438
Q8N5G2;A0A3B3ITD2	TMEM57			Macoilin	LNNDLVGSTENLLK(0.986)EDSCTASSK(0.014)	311	311;311	0.986184	0.986184			1	-0.637132	-0.157979
C9JE12;C9JCW7;Q9BVT8	TMUB1			Transmembrane and ubiquitin-like domain-containing protein 1	LK(1)FLNDSEQVAR	108	108;108;108	1	1			1	-0.0391177	-0.129908
K7ENW1;K7ESC1;E7EW37;A0A075B780;O14787;Q92973	TNPO2;TNPO1			Transportin-2;Transportin-1	SLSGLILK(0.997)NNVK(0.003)	71	71;71;81;71;71;81	0.99656	0.719845	0.99656		1	0.262553	0.113967	0.013498	-0.0832635
E7EN89;Q9H0E2	TOLLIP			Toll-interacting protein	LNITVVQAK(0.846)LAK(0.154)	35	35;63	0.845985	0.83817	0.845985		1	-0.0682564	0.300768	0.317304	0.338795
I3L1G1;I3NI44;J3KQU4;I3L4I4;O75674	TOM1L1			TOM1-like protein 1	ILEQNK(0.998)NQK(0.002)	245	245;221;298;291;298	0.998326	0.998326			1	0.00834346	-0.332426
K7ENB0;B7Z2U2;Q6ZVM7	TOM1L2			TOM1-like protein 2	IISPK(0.984)NNPPTIVQDK(0.016)	73	73;106;106	0.984344	0.984344			1	-0.553786	-0.00375589
Q15388	TOMM20	Known mitochondrial		Mitochondrial import receptor subunit TOM20 homolog	LPDLK(1)DAEAVQK	61	61	1	1			1	4.08194	4.70144
Q9NS69	TOMM22	Known mitochondrial		Mitochondrial import receptor subunit TOM22 homolog	GDAEK(1)PEEELEEDDDEELDETLSER	27	27	1	1			1	2.1967	2.96294
O94826	TOMM70A	Known mitochondrial		Mitochondrial import receptor subunit TOM70	AVELNPK(0.997)YVK(0.003)	185	185	0.996822	0.996822	0.960134		1	-0.681747	-0.0927709	-0.60953	0.210888
O94826	TOMM70A	Known mitochondrial		Mitochondrial import receptor subunit TOM70	VISLK(0.999)EANVK(0.001)	359	359	0.999004	0.999004	0.987097		1	-1.07531	-0.230939	-1.26455	0.0882773
O94826	TOMM70A	Known mitochondrial		Mitochondrial import receptor subunit TOM70	ENSGYLK(0.997)AK(0.003)	300	300	0.997365	0.997365			1	-0.806417	0.109829
O94826	TOMM70A	Known mitochondrial		Mitochondrial import receptor subunit TOM70	VLK(1)LLGK	233	233	0.999981	0.999981				-0.797388	-0.218128
O94826	TOMM70A	Known mitochondrial		Mitochondrial import receptor subunit TOM70	GLELISK(1)AIEIDNK	536	536	0.999974	0.999974			1	-1.19979	-0.434793
O94826	TOMM70A	Known mitochondrial		Mitochondrial import receptor subunit TOM70	ADEMYDK(1)CIDLEPDNATTYVHK	501	501	1	1			1	-1.15769	-0.543194
J3KPT4;Q9H4I3	TRABD	Known mitochondrial		TraB domain-containing protein	VSMLK(1)MDESTLLR	116	116;116	1	1			1	0.0890913	0.331017
J3KPT4;Q9H4I3	TRABD	Known mitochondrial		TraB domain-containing protein	EAFK(1)EASK	176	176;176	1	1			1	-0.100902	0.118758
P68363;Q71U36;P0DPH8;P0DPH7;Q6PEY2	TUBA1B;TUBA1A;TUBA3E			Tubulin alpha-1B chain;Tubulin alpha-1A chain;Tubulin alpha-3E chain	GDVVPK(0.995)DVNAAIATIK(0.005)	326	326;326;326;326;326	0.995209	0.995209			1	-0.435378	-0.390907
P68363;P68366;C9JDS9;Q71U36;P0DPH8;P0DPH7;Q6PEY2	TUBA1B;TUBA4A;TUBA1A;TUBA3E			Tubulin alpha-1B chain;Tubulin alpha-4A chain;Tubulin alpha-1A chain;Tubulin alpha-3E chain	AYHEQLSVAEITNACFEPANQMVK(1)CDPR	304	304;304;151;304;304;304;304	1	1			1	-0.468212	-0.47335
P68363;P68366;Q71U36;P0DPH8;P0DPH7;Q6PEY2;V9GZ17	TUBA1B;TUBA4A;TUBA1A;TUBA3E;TUBA8			Tubulin alpha-1B chain;Tubulin alpha-4A chain;Tubulin alpha-1A chain;Tubulin alpha-3E chain	VGINYQPPTVVPGGDLAK(1)VQR	370	370;370;370;370;370;370;128	1	1	1		1	-0.095882	-0.249548	-0.546414	-0.670314
P68363;P68366;Q71U36;P0DPH8;P0DPH7;V9GZ17	TUBA1B;TUBA4A;TUBA1A;TUBA8			Tubulin alpha-1B chain;Tubulin alpha-4A chain;Tubulin alpha-1A chain	FDLMYAK(1)R	401	401;401;401;401;401;159	1	1	0.999726		1	-0.294102	-0.39102	-0.156563	-0.0772541
Q5JP53;P07437;Q5ST81;P68371;Q9BVA1;Q13885	TUBB;TUBB4B;TUBB2B;TUBB2A	Predicted mitochondrial		Tubulin beta chain;Tubulin beta-4B chain;Tubulin beta-2B chain;Tubulin beta-2A chain	MSMK(1)EVDEQMLNVQNK	324	306;324;252;324;324;324	1	1			1	-0.36682	-0.494373
Q9BVA1	TUBB2B			Tubulin beta-2B chain	INVYYNEATGNK(1)YVPR	58	58	1	1			1	-0.637109	-0.318236
P68371	TUBB4B			Tubulin beta-4B chain	INVYYNEATGGK(1)YVPR	58	58	1	1	1		1	-0.330229	-0.553447	-0.74635	0.0650208
H0YFU8;H0YG12;F5H7B9;O75386	TULP3			Tubby-related protein 3	TMENLVELHNK(1)	30	30;41;91;364	1	1			1	-3.1465	-3.47717
F8VQQ8;P61088	UBE2N	Predicted mitochondrial		Ubiquitin-conjugating enzyme E2 N	ICLDILK(0.977)DK(0.023)WSPALQIR	29	29;92	0.97695	0.920413	0.97695		1	0.336055	0.323082	0.399226	0.175301
F8VQQ8;P61088;F8VSD4;F8VV71	UBE2N	Predicted mitochondrial		Ubiquitin-conjugating enzyme E2 N	IYHPNVDK(1)LGR	19	19;82;82;82	1	1	1		1	0.151469	0.285106	-0.450676	-0.134952
E9PJ81;E9PRQ7;Q04323	UBXN1			UBX domain-containing protein 1	MLELVAQK(1)QR	105	105;105;105	1	1			1	0.0593553	0.0619835
E9PJ81;E9PRQ7;Q04323	UBXN1			UBX domain-containing protein 1	EPTSSEQGGLEGSGSAAGEGK(1)PALSEEER	83	83;83;83	1	1			1	-0.600949	-0.458763
D6RF53;D6R974;D6RE83;D6R956;P09936	UCHL1			Ubiquitin carboxyl-terminal hydrolase;Ubiquitin carboxyl-terminal hydrolase isozyme L1	MQLK(1)PMEINPEMLNK	4	4;4;4;4;4	0.999998	0.999998			1	-0.594879	0.0308304
P47985;P0C7P4	UQCRFS1;UQCRFS1P1	Known mitochondrial		Cytochrome b-c1 complex subunit Rieske, mitochondrial;Cytochrome b-c1 complex subunit 11;Putative cytochrome b-c1 complex subunit Rieske-like protein 1	LSDIPEGK(0.986)NMAFK(0.014)	163	163;172	0.98627	0.98627			1	-0.922183	-2.98519
P45974	USP5			Ubiquitin carboxyl-terminal hydrolase 5	ALIGK(1)GHPEFSTNR	423	423	1	1			1	-0.589268	0.026446
K7ENK9;K7EKX0;J3QRU4;F8WCA0;L7N2F9;Q15836;P63027	VAMP2;VAMP3			Vesicle-associated membrane protein 3;Vesicle-associated membrane protein 2	ADALQAGASQFETSAAK(0.086)LK(0.914)	40	40;40;85;87;85;68;85	0.914441	0.914441			1	-0.187411	-0.30422
O75379	VAMP4			Vesicle-associated membrane protein 4	HLNDDDVTGSVK(1)SER	19	19	1	1			1	-0.309342	-0.341665
P51809	VAMP7			Vesicle-associated membrane protein 7	GLDK(1)VMETQAQVDELK	125	125	1	1			1	-0.730823	-1.40202
Q9P0L0	VAPA			Vesicle-associated membrane protein-associated protein A	K(0.942)VAHSDK(0.058)PGSTSTASFR	205	205	0.942403	0.942403			1	-0.213504	0.128029
P55072	VCP			Transitional endoplasmic reticulum ATPase	K(0.004)SPVAK(0.993)DVDLEFLAK(0.003)	668	668	0.992661	0.992661			1	-0.422172	-0.0789751
P55072	VCP			Transitional endoplasmic reticulum ATPase	ASGADSK(1)GDDLSTAILK	8	8	1	1	1		1	-0.441458	-0.112241
P21796;C9JI87	VDAC1	Known mitochondrial		Voltage-dependent anion-selective channel protein 1	DVFTK(1)GYGFGLIK	20	20;20	1	1	1		1	0.838024	1.07963	1.1477	1.33474
P21796;C9JI87	VDAC1	Known mitochondrial		Voltage-dependent anion-selective channel protein 1	VTGSLETK(1)YR	61	61;61	1	1			1	0.135272	0.291604
P21796;C9JI87	VDAC1	Known mitochondrial		Voltage-dependent anion-selective channel protein 1	TK(1)SENGLEFTSSGSANTETTK	34	34;34	1	1			1	-2.43565	-2.31143
P45880	VDAC2	Known mitochondrial		Voltage-dependent anion-selective channel protein 2	LTLSALVDGK(0.998)SINAGGHK(0.002)	277	277	0.997749	0.997749			1	1.55577	2.2633
P45880;A0A0A0MR02;Q5JSD2;Q5JSD1;A2A3S1	VDAC2	Known mitochondrial		Voltage-dependent anion-selective channel protein 2	TK(1)SCSGVEFSTSGSSNTDTGK	45	45;45;45;45;60	0.999998	0.999998			1	-1.0303	-1.39775
E5RFP6;E5RK27;Q9Y277;E5RJN6;E5RHZ6	VDAC3	Known mitochondrial		Voltage-dependent anion-selective channel protein 3	LTLDTIFVPNTGK(0.873)K(0.127)	109	110;77;109;109;109	0.873275	0.873275		0.49809	1	0.644133	1.3584
Q9Y277	VDAC3	Known mitochondrial		Voltage-dependent anion-selective channel protein 3	LTLSALIDGK(0.925)NFSAGGHK(0.075)	266	266	0.925179	0.925179			1	0.794936	1.33999
Q9Y277	VDAC3	Known mitochondrial		Voltage-dependent anion-selective channel protein 3	NFSAGGHK(1)VGLGFELEA	274	274	1	1			1	-0.914303	-0.437897
A0A2R8YF01;A0A087WU65;A0A1B0GXI6;A0A2R8YE10;A0A2R8YD95;Q9NRW7	VPS45			Vacuolar protein sorting-associated protein 45	DAVAITK(1)QFLK	381	381;327;426;414;450;450	0.999572	0.999572			1	0.0284277	0.166844
Q96AJ9	VTI1A			Vesicle transport through interaction with t-SNAREs homolog 1A	LRETDANLGK(1)SSR	176	176	1	1	1		1	0.546561	0.358284	0.204391	0.0775165
Q9UEU0	VTI1B			Vesicle transport through interaction with t-SNAREs homolog 1B	LVNTSENLSK(1)SR	190	190	1	1	1		1	0.388686	0.394843	0.311038	-0.108394
H3BT02;B4DJL6	VWA9				LYLRTGEGLPEADGK(1)	17	17;17	1	1			1	-2.58312	-3.90505
Q5GH72	XKR7			XK-related protein 7	AAK(1)SDGAAASASPDPEGAAGGAR	4	4	1	1	1	1	1	0.117296	-0.297874
Q5GH72	XKR7			XK-related protein 7	DSVAGGAAISTK(1)DSAGAFR	142	142	1	1		1	1	0.706818	-0.57248
P67809;H0Y449;C9J5V9	YBX1			Nuclease-sensitive element-binding protein 1	GAEAANVTGPGGVPVQGSK(1)YAADR	137	137;187;107	1	1			1	-0.396517	-0.0621283
P67809;H0Y449	YBX1			Nuclease-sensitive element-binding protein 1	ETK(1)AADPPAENSSAPEAEQGGAE	304	304;354	1	1			1	-0.582512	-0.128235
P67809;H0Y449;C9J5V9	YBX1			Nuclease-sensitive element-binding protein 1	NYQQNYQNSESGEK(1)NEGSESAPEGQAQQR	170	170;220;140	1	1			1	-0.357973	-0.204931
Q4VY20;Q4VY19;A0A0J9YWE8;P31946	YWHAB			14-3-3 protein beta/alpha;14-3-3 protein beta/alpha, N-terminally processed	SELVQK(0.993)AK(0.007)	11	11;11;11;11	0.992942	0.992942			1	-0.46345	0.297602
Q4VY20;Q4VY19;A0A0J9YWE8;P31946;A0A0J9YWZ2;A2IDB2;Q04917;E7EX29;P63104;E5RIR4;E9PD24;E7EVZ2;E7ESK7;P61981	YWHAB;YWHAH;YWHAZ;YWHAG			14-3-3 protein beta/alpha;14-3-3 protein beta/alpha, N-terminally processed;14-3-3 protein eta;14-3-3 protein zeta/delta;14-3-3 protein gamma;14-3-3 protein gamma, N-terminally processed	NLLSVAYK(1)NVVGAR	49	51;51;51;51;26;37;50;49;49;49;49;49;49;50	1	1			1	-0.207594	-0.290515
Q4VY20;Q4VY19;A0A0J9YWE8;P31946;E9PG15;P27348;P31947	YWHAB;YWHAQ;SFN			14-3-3 protein beta/alpha;14-3-3 protein beta/alpha, N-terminally processed;14-3-3 protein theta;14-3-3 protein sigma	AK(1)LAEQAER	13	13;13;13;13;11;11;11	1	1			1	-0.721896	-0.459437
P62258;K7EM20	YWHAE	Predicted mitochondrial		14-3-3 protein epsilon	K(1)EAAENSLVAYK	142	142;17	0.999989	0.999989			1	0.675364	0.561888
E7EX29;P63104;E5RIR4;E9PD24;E7EVZ2;E7ESK7;E5RGE1	YWHAZ	Predicted mitochondrial		14-3-3 protein zeta/delta	MDKNELVQK(0.992)AK(0.008)	9	9;9;9;9;9;9;9	0.991542	0.991542			1	-1.58165	-0.285354
E7EX29;P63104;E5RIR4;E9PD24;E7EVZ2;E7ESK7;E5RGE1	YWHAZ	Predicted mitochondrial		14-3-3 protein zeta/delta	AK(1)LAEQAER	11	11;11;11;11;11;11;11	1	1			1	-0.721896	-0.459437
H7C0E5;H7BZM7;O75312	ZPR1			Zinc finger protein ZPR1	TNEVK(1)SGGAVEPLGTR	226	226;299;299	1	1			1	-0.607485	-0.369669
A0A1W2PP28;A0A1W2PRE6;A0A1X7SBU8;A0A1W2PRV0					VGSLLGDREK(1)	50	50;151;168;169	1	1			1	0.559639	0.763667
P0DN24					ADAPAVSPESPQK(1)	45	45	1	1			1	0.123666	0.143393
